## Supplementary data and analysis code for "QuImputer: an LD-informed QUBO/Ising formulation of genotype imputation with quantum-hardware execution": figS2_gene_type2_diff.csv (part 1 of 2)

gene_id	chrom	n_alt	qi_w25_fnr	bg_fnr	fnr_diff
Os01g0100100	chr01	26	1.0	1.0	0.0
Os01g0100200	chr01	77	1.0	0.987013	0.012987
Os01g0100300	chr01	36	1.0	1.0	0.0
Os01g0100400	chr01	10	1.0	1.0	0.0
Os01g0100600	chr01	14	1.0	1.0	0.0
Os01g0100800	chr01	23	1.0	1.0	0.0
Os01g0100900	chr01	19	1.0	1.0	0.0
Os01g0101300	chr01	12	1.0	1.0	0.0
Os01g0101600	chr01	19	1.0	1.0	0.0
Os01g0101700	chr01	12	1.0	1.0	0.0
Os01g0101800	chr01	14	1.0	1.0	0.0
Os01g0102800	chr01	21	1.0	1.0	0.0
Os01g0102850	chr01	30	1.0	1.0	0.0
Os01g0103050	chr01	42	1.0	1.0	0.0
Os01g0103400	chr01	23	1.0	1.0	0.0
Os01g0103600	chr01	51	1.0	0.921569	0.078431
Os01g0103700	chr01	121	0.991736	0.950413	0.041322
Os01g0103800	chr01	55	1.0	0.927273	0.072727
Os01g0103900	chr01	95	0.989474	0.957895	0.031579
Os01g0104000	chr01	84	1.0	0.940476	0.059524
Os01g0104100	chr01	145	1.0	0.958621	0.041379
Os01g0104200	chr01	26	1.0	0.846154	0.153846
Os01g0104350	chr01	26	0.961538	0.884615	0.076923
Os01g0104400	chr01	111	0.990991	0.927928	0.063063
Os01g0104500	chr01	92	0.967391	0.913043	0.054348
Os01g0104600	chr01	1055	0.982938	0.98673	-0.003791
Os01g0104800	chr01	170	1.0	0.976471	0.023529
Os01g0104900	chr01	398	0.994975	0.934673	0.060302
Os01g0105300	chr01	148	1.0	0.972973	0.027027
Os01g0105400	chr01	109	1.0	0.963303	0.036697
Os01g0105700	chr01	97	0.989691	0.938144	0.051546
Os01g0105800	chr01	85	1.0	1.0	0.0
Os01g0105900	chr01	49	1.0	0.918367	0.081633
Os01g0106200	chr01	368	0.967391	0.907609	0.059783
Os01g0106300	chr01	58	1.0	1.0	0.0
Os01g0106400	chr01	50	0.98	0.94	0.04
Os01g0106500	chr01	47	1.0	0.957447	0.042553
Os01g0106600	chr01	133	0.984962	1.0	-0.015038
Os01g0106700	chr01	1418	0.995769	0.962623	0.033145
Os01g0106800	chr01	52	1.0	0.942308	0.057692
Os01g0106900	chr01	73	1.0	0.958904	0.041096
Os01g0107000	chr01	76	0.986842	0.881579	0.105263
Os01g0107700	chr01	749	0.986649	0.975968	0.010681
Os01g0107900	chr01	84	1.0	0.964286	0.035714
Os01g0108000	chr01	979	0.989785	0.969356	0.020429
Os01g0108200	chr01	574	0.991289	0.972125	0.019164
Os01g0108400	chr01	275	0.996364	0.967273	0.029091
Os01g0108500	chr01	162	0.993827	0.975309	0.018519
Os01g0108600	chr01	180	1.0	0.983333	0.016667
Os01g0108800	chr01	77	0.987013	0.883117	0.103896
Os01g0109000	chr01	117	1.0	0.991453	0.008547
Os01g0109201	chr01	308	1.0	0.948052	0.051948
Os01g0109300	chr01	317	1.0	0.949527	0.050473
Os01g0109366	chr01	17	1.0	1.0	0.0
Os01g0109500	chr01	22	1.0	0.954545	0.045455
Os01g0109700	chr01	269	1.0	0.977695	0.022305
Os01g0109750	chr01	158	1.0	0.968354	0.031646
Os01g0110050	chr01	17	1.0	1.0	0.0
Os01g0110100	chr01	175	0.988571	0.937143	0.051429
Os01g0110200	chr01	16	1.0	1.0	0.0
Os01g0110400	chr01	66	1.0	0.984848	0.015152
Os01g0110500	chr01	68	1.0	1.0	0.0
Os01g0110700	chr01	185	1.0	0.956757	0.043243
Os01g0110800	chr01	60	1.0	0.983333	0.016667
Os01g0111000	chr01	29	1.0	1.0	0.0
Os01g0111100	chr01	44	1.0	0.909091	0.090909
Os01g0111200	chr01	207	0.985507	0.951691	0.033816
Os01g0111300	chr01	101	1.0	0.940594	0.059406
Os01g0111400	chr01	65	1.0	1.0	0.0
Os01g0111500	chr01	69	0.971014	0.927536	0.043478
Os01g0111600	chr01	175	0.988571	0.965714	0.022857
Os01g0111700	chr01	129	0.992248	1.0	-0.007752
Os01g0112050	chr01	30	1.0	1.0	0.0
Os01g0112100	chr01	122	1.0	1.0	0.0
Os01g0112201	chr01	22	1.0	1.0	0.0
Os01g0112300	chr01	70	1.0	0.985714	0.014286
Os01g0112400	chr01	26	1.0	1.0	0.0
Os01g0112500	chr01	72	1.0	1.0	0.0
Os01g0112600	chr01	42	1.0	1.0	0.0
Os01g0112800	chr01	39	1.0	0.974359	0.025641
Os01g0113000	chr01	14	1.0	1.0	0.0
Os01g0113200	chr01	34	1.0	1.0	0.0
Os01g0113300	chr01	94	1.0	0.989362	0.010638
Os01g0113350	chr01	58	1.0	1.0	0.0
Os01g0113400	chr01	401	0.997506	0.970075	0.027431
Os01g0113500	chr01	192	1.0	0.953125	0.046875
Os01g0113600	chr01	38	1.0	1.0	0.0
Os01g0113650	chr01	21	1.0	1.0	0.0
Os01g0113700	chr01	380	0.984211	0.95	0.034211
Os01g0113800	chr01	328	0.902439	0.963415	-0.060976
Os01g0113900	chr01	326	0.993865	0.935583	0.058282
Os01g0114100	chr01	304	0.993421	0.976974	0.016447
Os01g0114200	chr01	194	0.994845	0.989691	0.005155
Os01g0114300	chr01	140	1.0	0.985714	0.014286
Os01g0114400	chr01	68	1.0	0.970588	0.029412
Os01g0114550	chr01	220	1.0	0.986364	0.013636
Os01g0114600	chr01	33	1.0	0.939394	0.060606
Os01g0114700	chr01	49	1.0	1.0	0.0
Os01g0114800	chr01	277	0.99639	0.974729	0.021661
Os01g0114900	chr01	97	1.0	0.979381	0.020619
Os01g0115100	chr01	24	1.0	1.0	0.0
Os01g0115300	chr01	33	1.0	0.969697	0.030303
Os01g0115500	chr01	204	0.97549	0.955882	0.019608
Os01g0115566	chr01	10	0.9	1.0	-0.1
Os01g0115600	chr01	605	0.978512	0.996694	-0.018182
Os01g0115700	chr01	341	0.958944	0.979472	-0.020528
Os01g0115750	chr01	206	0.990291	0.995146	-0.004854
Os01g0115800	chr01	128	1.0	0.984375	0.015625
Os01g0115900	chr01	93	1.0	0.956989	0.043011
Os01g0116000	chr01	130	1.0	1.0	0.0
Os01g0116100	chr01	97	1.0	0.958763	0.041237
Os01g0116200	chr01	174	1.0	0.988506	0.011494
Os01g0116300	chr01	301	0.996678	0.993355	0.003322
Os01g0116400	chr01	58	0.982759	0.965517	0.017241
Os01g0116600	chr01	36	1.0	1.0	0.0
Os01g0116800	chr01	125	0.968	0.92	0.048
Os01g0116900	chr01	2700	0.98	0.960741	0.019259
Os01g0117000	chr01	473	0.989429	0.991543	-0.002114
Os01g0117050	chr01	64	1.0	1.0	0.0
Os01g0117100	chr01	431	1.0	0.990719	0.009281
Os01g0117200	chr01	28	1.0	1.0	0.0
Os01g0117300	chr01	83	1.0	0.987952	0.012048
Os01g0117400	chr01	40	1.0	0.975	0.025
Os01g0117500	chr01	174	0.856322	0.729885	0.126437
Os01g0117600	chr01	128	1.0	0.992188	0.007812
Os01g0117700	chr01	300	0.963333	0.926667	0.036667
Os01g0117900	chr01	131	1.0	0.969466	0.030534
Os01g0118000	chr01	49	1.0	1.0	0.0
Os01g0118033	chr01	35	1.0	1.0	0.0
Os01g0118066	chr01	54	1.0	0.962963	0.037037
Os01g0118100	chr01	39	1.0	1.0	0.0
Os01g0118300	chr01	157	1.0	1.0	0.0
Os01g0118350	chr01	100	1.0	1.0	0.0
Os01g0118400	chr01	17	1.0	0.941176	0.058824
Os01g0118600	chr01	58	1.0	0.982759	0.017241
Os01g0118700	chr01	85	1.0	1.0	0.0
Os01g0119000	chr01	28	1.0	1.0	0.0
Os01g0119100	chr01	62	0.967742	1.0	-0.032258
Os01g0119500	chr01	88	1.0	1.0	0.0
Os01g0119800	chr01	45	1.0	1.0	0.0
Os01g0120300	chr01	14	1.0	1.0	0.0
Os01g0120400	chr01	15	1.0	1.0	0.0
Os01g0120500	chr01	95	1.0	1.0	0.0
Os01g0120600	chr01	30	1.0	1.0	0.0
Os01g0120700	chr01	33	1.0	1.0	0.0
Os01g0120800	chr01	86	1.0	1.0	0.0
Os01g0121000	chr01	16	1.0	1.0	0.0
Os01g0121100	chr01	49	1.0	1.0	0.0
Os01g0121200	chr01	14	1.0	1.0	0.0
Os01g0121700	chr01	112	1.0	0.973214	0.026786
Os01g0121800	chr01	46	1.0	0.934783	0.065217
Os01g0121900	chr01	37	1.0	0.972973	0.027027
Os01g0121950	chr01	57	1.0	0.964912	0.035088
Os01g0122000	chr01	114	0.991228	0.95614	0.035088
Os01g0122200	chr01	262	1.0	0.961832	0.038168
Os01g0122367	chr01	160	1.0	0.975	0.025
Os01g0122534	chr01	203	0.985222	0.950739	0.034483
Os01g0122701	chr01	50	1.0	1.0	0.0
Os01g0123500	chr01	214	0.981308	0.948598	0.03271
Os01g0123700	chr01	135	1.0	0.955556	0.044444
Os01g0123800	chr01	183	0.989071	0.956284	0.032787
Os01g0123900	chr01	35	1.0	1.0	0.0
Os01g0124000	chr01	25	1.0	0.88	0.12
Os01g0124100	chr01	155	1.0	0.948387	0.051613
Os01g0124200	chr01	125	0.984	0.968	0.016
Os01g0124401	chr01	125	1.0	0.944	0.056
Os01g0124500	chr01	508	0.988189	0.90748	0.080709
Os01g0124600	chr01	97	1.0	0.896907	0.103093
Os01g0124650	chr01	25	1.0	1.0	0.0
Os01g0124700	chr01	14	1.0	1.0	0.0
Os01g0124900	chr01	453	0.993377	0.98234	0.011038
Os01g0125000	chr01	26	1.0	0.846154	0.153846
Os01g0125550	chr01	31	1.0	0.967742	0.032258
Os01g0125600	chr01	30	1.0	0.8	0.2
Os01g0125700	chr01	30	1.0	0.9	0.1
Os01g0125800	chr01	104	0.971154	0.923077	0.048077
Os01g0125900	chr01	58	1.0	0.896552	0.103448
Os01g0126100	chr01	30	1.0	0.966667	0.033333
Os01g0126200	chr01	86	1.0	0.953488	0.046512
Os01g0126401	chr01	126	0.968254	0.896825	0.071429
Os01g0126600	chr01	79	1.0	0.974684	0.025316
Os01g0126900	chr01	23	0.826087	0.695652	0.130435
Os01g0127000	chr01	106	1.0	1.0	0.0
Os01g0127100	chr01	75	1.0	1.0	0.0
Os01g0127200	chr01	47	1.0	1.0	0.0
Os01g0127300	chr01	381	0.994751	1.0	-0.005249
Os01g0127700	chr01	35	0.885714	0.942857	-0.057143
Os01g0127900	chr01	137	1.0	0.956204	0.043796
Os01g0128000	chr01	44	1.0	0.977273	0.022727
Os01g0128100	chr01	125	0.992	0.992	0.0
Os01g0128200	chr01	55	1.0	0.963636	0.036364
Os01g0128300	chr01	23	1.0	1.0	0.0
Os01g0128400	chr01	130	1.0	1.0	0.0
Os01g0128700	chr01	64	1.0	0.984375	0.015625
Os01g0128800	chr01	137	0.985401	0.927007	0.058394
Os01g0129200	chr01	40	0.975	0.95	0.025
Os01g0129500	chr01	22	1.0	0.954545	0.045455
Os01g0129600	chr01	23	1.0	1.0	0.0
Os01g0130000	chr01	31	1.0	1.0	0.0
Os01g0130400	chr01	66	1.0	0.80303	0.19697
Os01g0130900	chr01	39	0.974359	0.487179	0.487179
Os01g0131250	chr01	125	1.0	0.88	0.12
Os01g0131300	chr01	20	1.0	1.0	0.0
Os01g0131450	chr01	17	1.0	1.0	0.0
Os01g0131600	chr01	17	1.0	1.0	0.0
Os01g0131800	chr01	88	1.0	0.840909	0.159091
Os01g0132050	chr01	69	0.956522	0.782609	0.173913
Os01g0132100	chr01	12	1.0	1.0	0.0
Os01g0132400	chr01	18	1.0	1.0	0.0
Os01g0132500	chr01	24	1.0	0.708333	0.291667
Os01g0132700	chr01	35	0.971429	0.2	0.771429
Os01g0132766	chr01	42	1.0	0.952381	0.047619
Os01g0132800	chr01	116	1.0	0.896552	0.103448
Os01g0133400	chr01	83	0.975904	0.710843	0.26506
Os01g0133500	chr01	78	1.0	0.794872	0.205128
Os01g0133600	chr01	14	1.0	1.0	0.0
Os01g0134200	chr01	165	1.0	0.666667	0.333333
Os01g0134500	chr01	121	0.991736	0.752066	0.239669
Os01g0134900	chr01	30	1.0	0.6	0.4
Os01g0135000	chr01	90	1.0	0.788889	0.211111
Os01g0135600	chr01	159	0.987421	0.716981	0.27044
Os01g0135700	chr01	68	0.985294	0.602941	0.382353
Os01g0135800	chr01	33	1.0	1.0	0.0
Os01g0135900	chr01	64	1.0	0.75	0.25
Os01g0136000	chr01	33	0.909091	0.636364	0.272727
Os01g0136050	chr01	27	0.888889	0.555556	0.333333
Os01g0136100	chr01	32	0.96875	0.4375	0.53125
Os01g0136200	chr01	39	1.0	1.0	0.0
Os01g0136400	chr01	1135	0.985903	0.769163	0.21674
Os01g0136450	chr01	100	1.0	0.76	0.24
Os01g0136500	chr01	307	0.996743	0.778502	0.218241
Os01g0136502	chr01	92	1.0	1.0	0.0
Os01g0136600	chr01	59	1.0	0.983051	0.016949
Os01g0136700	chr01	227	0.977974	0.85022	0.127753
Os01g0136800	chr01	217	1.0	0.760369	0.239631
Os01g0136900	chr01	35	1.0	0.685714	0.314286
Os01g0137150	chr01	1683	0.985146	0.659537	0.325609
Os01g0137200	chr01	179	0.96648	0.72067	0.24581
Os01g0137250	chr01	830	0.981928	0.60241	0.379518
Os01g0137266	chr01	221	0.927602	0.561086	0.366516
Os01g0137282	chr01	226	0.929204	0.570796	0.358407
Os01g0137300	chr01	731	0.961696	0.659371	0.302326
Os01g0137400	chr01	3191	0.97869	0.664682	0.314008
Os01g0137500	chr01	1075	0.980465	0.700465	0.28
Os01g0137550	chr01	1332	0.978979	0.712462	0.266517
Os01g0137700	chr01	315	0.987302	0.850794	0.136508
Os01g0137750	chr01	230	0.991304	0.852174	0.13913
Os01g0137800	chr01	19	1.0	1.0	0.0
Os01g0137950	chr01	10	1.0	1.0	0.0
Os01g0138000	chr01	31	1.0	0.967742	0.032258
Os01g0138100	chr01	1148	0.986934	0.695122	0.291812
Os01g0138232	chr01	113	1.0	0.831858	0.168142
Os01g0138300	chr01	976	0.984631	0.644467	0.340164
Os01g0138400	chr01	90	1.0	0.711111	0.288889
Os01g0138451	chr01	28	1.0	1.0	0.0
Os01g0138900	chr01	14	1.0	0.714286	0.285714
Os01g0139200	chr01	16	1.0	1.0	0.0
Os01g0139600	chr01	28	1.0	0.892857	0.107143
Os01g0140100	chr01	265	0.973585	0.90566	0.067925
Os01g0140400	chr01	1003	0.99003	0.935194	0.054835
Os01g0140500	chr01	110	0.981818	0.9	0.081818
Os01g0140700	chr01	65	1.0	1.0	0.0
Os01g0141000	chr01	24	1.0	0.708333	0.291667
Os01g0141600	chr01	25	1.0	1.0	0.0
Os01g0141700	chr01	264	1.0	1.0	0.0
Os01g0141900	chr01	68	0.955882	0.764706	0.191176
Os01g0142100	chr01	23	1.0	1.0	0.0
Os01g0142200	chr01	13	1.0	1.0	0.0
Os01g0142300	chr01	13	1.0	1.0	0.0
Os01g0142500	chr01	64	0.96875	0.578125	0.390625
Os01g0142600	chr01	56	1.0	0.928571	0.071429
Os01g0142800	chr01	28	1.0	0.857143	0.142857
Os01g0142950	chr01	40	1.0	0.975	0.025
Os01g0143100	chr01	64	1.0	0.953125	0.046875
Os01g0143300	chr01	54	1.0	0.907407	0.092593
Os01g0143350	chr01	47	1.0	0.893617	0.106383
Os01g0143400	chr01	219	1.0	0.949772	0.050228
Os01g0143700	chr01	11	1.0	1.0	0.0
Os01g0143750	chr01	11	1.0	1.0	0.0
Os01g0143800	chr01	17	1.0	1.0	0.0
Os01g0144000	chr01	122	1.0	0.909836	0.090164
Os01g0144100	chr01	46	0.934783	0.847826	0.086957
Os01g0144200	chr01	50	0.8	0.96	-0.16
Os01g0144300	chr01	27	1.0	1.0	0.0
Os01g0144340	chr01	245	1.0	1.0	0.0
Os01g0144380	chr01	267	1.0	1.0	0.0
Os01g0144500	chr01	74	1.0	1.0	0.0
Os01g0144600	chr01	318	1.0	0.946541	0.053459
Os01g0144700	chr01	90	1.0	0.977778	0.022222
Os01g0144800	chr01	14	1.0	1.0	0.0
Os01g0144900	chr01	154	1.0	0.987013	0.012987
Os01g0145000	chr01	21	1.0	0.904762	0.095238
Os01g0145200	chr01	129	1.0	0.945736	0.054264
Os01g0145600	chr01	19	1.0	1.0	0.0
Os01g0146101	chr01	72	0.986111	0.916667	0.069444
Os01g0146200	chr01	124	0.975806	0.943548	0.032258
Os01g0146600	chr01	133	1.0	0.962406	0.037594
Os01g0146801	chr01	27	1.0	1.0	0.0
Os01g0147200	chr01	217	1.0	0.995392	0.004608
Os01g0147250	chr01	21	1.0	1.0	0.0
Os01g0147400	chr01	35	0.942857	1.0	-0.057143
Os01g0147600	chr01	158	0.955696	0.962025	-0.006329
Os01g0147700	chr01	706	0.953258	0.907932	0.045326
Os01g0147800	chr01	158	1.0	0.968354	0.031646
Os01g0147850	chr01	62	1.0	1.0	0.0
Os01g0147900	chr01	76	1.0	0.960526	0.039474
Os01g0147950	chr01	76	1.0	0.960526	0.039474
Os01g0148050	chr01	209	1.0	0.947368	0.052632
Os01g0148100	chr01	172	0.994186	0.936047	0.05814
Os01g0148200	chr01	15	1.0	1.0	0.0
Os01g0148400	chr01	54	0.925926	0.925926	0.0
Os01g0148500	chr01	71	0.985915	0.915493	0.070423
Os01g0148700	chr01	73	1.0	0.931507	0.068493
Os01g0149200	chr01	389	0.992288	0.940874	0.051414
Os01g0149350	chr01	146	1.0	0.965753	0.034247
Os01g0149400	chr01	24	0.958333	1.0	-0.041667
Os01g0149500	chr01	242	1.0	0.995868	0.004132
Os01g0149600	chr01	10	1.0	1.0	0.0
Os01g0149700	chr01	78	0.961538	1.0	-0.038462
Os01g0149800	chr01	69	1.0	1.0	0.0
Os01g0149900	chr01	97	0.989691	0.958763	0.030928
Os01g0150000	chr01	226	1.0	1.0	0.0
Os01g0150100	chr01	268	0.996269	1.0	-0.003731
Os01g0150200	chr01	45	1.0	0.977778	0.022222
Os01g0150400	chr01	92	1.0	0.967391	0.032609
Os01g0150500	chr01	336	0.973214	0.958333	0.014881
Os01g0150700	chr01	180	1.0	0.994444	0.005556
Os01g0150800	chr01	135	0.97037	0.903704	0.066667
Os01g0150900	chr01	465	0.929032	0.907527	0.021505
Os01g0150950	chr01	134	1.0	0.910448	0.089552
Os01g0151100	chr01	31	1.0	0.935484	0.064516
Os01g0151200	chr01	81	0.962963	0.938272	0.024691
Os01g0151400	chr01	55	1.0	1.0	0.0
Os01g0151500	chr01	213	0.985915	0.962441	0.023474
Os01g0151600	chr01	102	1.0	0.852941	0.147059
Os01g0151700	chr01	292	0.996575	0.910959	0.085616
Os01g0151750	chr01	51	1.0	0.941176	0.058824
Os01g0151900	chr01	32	0.90625	0.84375	0.0625
Os01g0152000	chr01	727	0.939477	0.916094	0.023384
Os01g0152100	chr01	113	0.769912	0.964602	-0.19469
Os01g0152200	chr01	65	0.861538	0.815385	0.046154
Os01g0152300	chr01	77	1.0	1.0	0.0
Os01g0152500	chr01	40	1.0	1.0	0.0
Os01g0152600	chr01	387	0.984496	0.966408	0.018088
Os01g0152675	chr01	81	0.925926	0.962963	-0.037037
Os01g0152687	chr01	127	0.952756	0.952756	0.0
Os01g0152700	chr01	21	1.0	0.952381	0.047619
Os01g0152800	chr01	1434	0.988842	0.958159	0.030683
Os01g0152900	chr01	85	1.0	0.976471	0.023529
Os01g0152950	chr01	86	1.0	0.930233	0.069767
Os01g0152951	chr01	182	1.0	0.972527	0.027473
Os01g0153000	chr01	146	1.0	0.972603	0.027397
Os01g0153100	chr01	29	1.0	0.931034	0.068966
Os01g0153150	chr01	527	0.99241	0.867173	0.125237
Os01g0153250	chr01	120	0.975	0.541667	0.433333
Os01g0153400	chr01	163	0.969325	0.871166	0.09816
Os01g0153550	chr01	56	0.964286	0.803571	0.160714
Os01g0153700	chr01	57	1.0	0.912281	0.087719
Os01g0153900	chr01	163	0.969325	0.723926	0.245399
Os01g0153950	chr01	52	1.0	0.961538	0.038462
Os01g0154000	chr01	27	1.0	1.0	0.0
Os01g0154100	chr01	50	1.0	1.0	0.0
Os01g0154600	chr01	14	1.0	1.0	0.0
Os01g0154950	chr01	129	1.0	0.906977	0.093023
Os01g0155200	chr01	18	1.0	0.5	0.5
Os01g0155400	chr01	237	0.995781	0.924051	0.07173
Os01g0155500	chr01	29	1.0	0.793103	0.206897
Os01g0155800	chr01	24	1.0	0.875	0.125
Os01g0156000	chr01	28	1.0	0.678571	0.321429
Os01g0157200	chr01	20	1.0	1.0	0.0
Os01g0157400	chr01	27	1.0	1.0	0.0
Os01g0158000	chr01	39	1.0	0.923077	0.076923
Os01g0158100	chr01	50	1.0	0.9	0.1
Os01g0158500	chr01	45	1.0	1.0	0.0
Os01g0158600	chr01	14	1.0	1.0	0.0
Os01g0158800	chr01	143	1.0	0.979021	0.020979
Os01g0158900	chr01	68	0.985294	0.955882	0.029412
Os01g0159200	chr01	22	1.0	1.0	0.0
Os01g0159400	chr01	107	1.0	0.925234	0.074766
Os01g0159500	chr01	23	1.0	1.0	0.0
Os01g0159800	chr01	14	1.0	1.0	0.0
Os01g0160100	chr01	72	0.944444	0.958333	-0.013889
Os01g0160700	chr01	721	0.981969	0.907074	0.074896
Os01g0160800	chr01	106	0.943396	0.858491	0.084906
Os01g0160900	chr01	358	0.994413	0.910615	0.083799
Os01g0161000	chr01	641	0.99376	0.923557	0.070203
Os01g0161200	chr01	232	0.939655	0.836207	0.103448
Os01g0161300	chr01	83	0.831325	0.674699	0.156627
Os01g0162001	chr01	21	1.0	0.952381	0.047619
Os01g0162200	chr01	343	0.988338	0.857143	0.131195
Os01g0162300	chr01	378	0.997354	0.944444	0.05291
Os01g0162400	chr01	89	0.910112	0.910112	0.0
Os01g0162500	chr01	437	1.0	0.926773	0.073227
Os01g0162900	chr01	814	0.953317	0.867322	0.085995
Os01g0163000	chr01	1564	0.96867	0.89578	0.07289
Os01g0163450	chr01	405	0.911111	0.940741	-0.02963
Os01g0164075	chr01	110	1.0	0.963636	0.036364
Os01g0164500	chr01	49	0.979592	0.959184	0.020408
Os01g0164600	chr01	67	0.970149	0.746269	0.223881
Os01g0164700	chr01	92	1.0	0.880435	0.119565
Os01g0164800	chr01	157	0.993631	0.859873	0.133758
Os01g0165000	chr01	18	1.0	0.944444	0.055556
Os01g0165200	chr01	39	1.0	1.0	0.0
Os01g0165800	chr01	104	1.0	0.961538	0.038462
Os01g0166100	chr01	77	0.961039	0.896104	0.064935
Os01g0166200	chr01	31	1.0	0.903226	0.096774
Os01g0166300	chr01	41	1.0	0.926829	0.073171
Os01g0166400	chr01	50	1.0	0.92	0.08
Os01g0166500	chr01	38	1.0	0.894737	0.105263
Os01g0166700	chr01	321	0.975078	0.987539	-0.012461
Os01g0166800	chr01	228	0.986842	0.991228	-0.004386
Os01g0167100	chr01	301	0.966777	0.993355	-0.026578
Os01g0167400	chr01	96	1.0	0.96875	0.03125
Os01g0167500	chr01	220	1.0	0.986364	0.013636
Os01g0167600	chr01	32	1.0	1.0	0.0
Os01g0167700	chr01	100	1.0	0.97	0.03
Os01g0167750	chr01	38	1.0	0.921053	0.078947
Os01g0167800	chr01	31	1.0	1.0	0.0
Os01g0167900	chr01	44	1.0	1.0	0.0
Os01g0168100	chr01	56	1.0	1.0	0.0
Os01g0168200	chr01	13	1.0	0.923077	0.076923
Os01g0168300	chr01	73	1.0	1.0	0.0
Os01g0168350	chr01	27	1.0	1.0	0.0
Os01g0168400	chr01	43	1.0	0.953488	0.046512
Os01g0168500	chr01	168	1.0	0.952381	0.047619
Os01g0168600	chr01	78	1.0	0.948718	0.051282
Os01g0168800	chr01	99	1.0	0.979798	0.020202
Os01g0168850	chr01	40	1.0	0.95	0.05
Os01g0169100	chr01	22	1.0	1.0	0.0
Os01g0169400	chr01	45	1.0	1.0	0.0
Os01g0169500	chr01	276	1.0	0.974638	0.025362
Os01g0169800	chr01	225	1.0	1.0	0.0
Os01g0169900	chr01	53	1.0	1.0	0.0
Os01g0170000	chr01	13	1.0	1.0	0.0
Os01g0170100	chr01	204	0.97549	0.985294	-0.009804
Os01g0170300	chr01	123	1.0	0.96748	0.03252
Os01g0170500	chr01	252	1.0	0.992063	0.007937
Os01g0170600	chr01	130	1.0	1.0	0.0
Os01g0170700	chr01	155	1.0	0.993548	0.006452
Os01g0170800	chr01	66	1.0	1.0	0.0
Os01g0170900	chr01	33	1.0	1.0	0.0
Os01g0171000	chr01	196	1.0	1.0	0.0
Os01g0171100	chr01	40	1.0	1.0	0.0
Os01g0171200	chr01	187	0.97861	0.994652	-0.016043
Os01g0171800	chr01	67	1.0	1.0	0.0
Os01g0172000	chr01	82	0.97561	1.0	-0.02439
Os01g0172100	chr01	71	1.0	1.0	0.0
Os01g0172200	chr01	91	1.0	1.0	0.0
Os01g0172300	chr01	50	1.0	1.0	0.0
Os01g0172400	chr01	47	1.0	1.0	0.0
Os01g0172600	chr01	27	1.0	1.0	0.0
Os01g0172701	chr01	19	1.0	1.0	0.0
Os01g0172800	chr01	14	1.0	1.0	0.0
Os01g0172900	chr01	49	1.0	1.0	0.0
Os01g0173000	chr01	90	1.0	1.0	0.0
Os01g0173100	chr01	18	1.0	1.0	0.0
Os01g0173600	chr01	81	1.0	1.0	0.0
Os01g0173900	chr01	526	0.998099	0.986692	0.011407
Os01g0174000	chr01	66	1.0	0.984848	0.015152
Os01g0174100	chr01	156	0.955128	0.980769	-0.025641
Os01g0174200	chr01	168	1.0	0.994048	0.005952
Os01g0174300	chr01	719	0.974965	0.997218	-0.022253
Os01g0174400	chr01	557	0.980251	0.978456	0.001795
Os01g0174500	chr01	478	0.987448	0.985356	0.002092
Os01g0174600	chr01	96	0.979167	1.0	-0.020833
Os01g0174700	chr01	330	0.990909	0.978788	0.012121
Os01g0174900	chr01	663	0.989442	0.989442	0.0
Os01g0175000	chr01	720	0.990278	0.984722	0.005556
Os01g0175100	chr01	24	1.0	1.0	0.0
Os01g0175400	chr01	49	0.918367	0.959184	-0.040816
Os01g0175500	chr01	203	0.970443	0.990148	-0.019704
Os01g0175600	chr01	909	0.993399	0.983498	0.009901
Os01g0175700	chr01	136	0.992647	0.970588	0.022059
Os01g0175850	chr01	120	0.991667	0.975	0.016667
Os01g0176000	chr01	216	0.986111	1.0	-0.013889
Os01g0176050	chr01	198	0.984848	1.0	-0.015152
Os01g0176100	chr01	37	1.0	1.0	0.0
Os01g0176200	chr01	29	1.0	1.0	0.0
Os01g0176300	chr01	44	1.0	1.0	0.0
Os01g0176500	chr01	68	1.0	0.911765	0.088235
Os01g0176700	chr01	72	0.986111	0.930556	0.055556
Os01g0176751	chr01	23	1.0	1.0	0.0
Os01g0176800	chr01	98	1.0	1.0	0.0
Os01g0176900	chr01	37	1.0	0.945946	0.054054
Os01g0177100	chr01	205	0.995122	0.892683	0.102439
Os01g0177150	chr01	89	0.988764	0.820225	0.168539
Os01g0177200	chr01	314	0.987261	0.920382	0.066879
Os01g0177400	chr01	26	1.0	1.0	0.0
Os01g0177500	chr01	26	1.0	1.0	0.0
Os01g0177900	chr01	71	0.985915	0.971831	0.014085
Os01g0178000	chr01	131	1.0	0.984733	0.015267
Os01g0178100	chr01	44	1.0	1.0	0.0
Os01g0178300	chr01	16	1.0	1.0	0.0
Os01g0178400	chr01	15	1.0	1.0	0.0
Os01g0178500	chr01	54	0.981481	1.0	-0.018519
Os01g0178600	chr01	41	1.0	1.0	0.0
Os01g0178700	chr01	42	1.0	1.0	0.0
Os01g0178900	chr01	43	1.0	0.976744	0.023256
Os01g0179000	chr01	49	1.0	1.0	0.0
Os01g0179200	chr01	54	1.0	0.981481	0.018519
Os01g0179300	chr01	88	0.965909	1.0	-0.034091
Os01g0179400	chr01	240	0.995833	1.0	-0.004167
Os01g0179500	chr01	78	0.987179	1.0	-0.012821
Os01g0179600	chr01	55	1.0	0.981818	0.018182
Os01g0179700	chr01	59	1.0	1.0	0.0
Os01g0179750	chr01	31	1.0	1.0	0.0
Os01g0179800	chr01	214	0.981308	1.0	-0.018692
Os01g0179901	chr01	97	1.0	1.0	0.0
Os01g0180000	chr01	33	1.0	1.0	0.0
Os01g0180050	chr01	16	1.0	1.0	0.0
Os01g0180300	chr01	93	0.978495	1.0	-0.021505
Os01g0180400	chr01	30	0.966667	1.0	-0.033333
Os01g0180600	chr01	133	0.992481	0.992481	0.0
Os01g0180700	chr01	113	1.0	0.99115	0.00885
Os01g0180800	chr01	109	1.0	0.908257	0.091743
Os01g0180900	chr01	166	1.0	0.951807	0.048193
Os01g0181000	chr01	44	1.0	0.977273	0.022727
Os01g0181300	chr01	97	1.0	0.948454	0.051546
Os01g0182100	chr01	69	1.0	1.0	0.0
Os01g0182200	chr01	54	1.0	1.0	0.0
Os01g0182400	chr01	83	1.0	0.987952	0.012048
Os01g0182500	chr01	64	1.0	1.0	0.0
Os01g0182600	chr01	116	1.0	1.0	0.0
Os01g0182700	chr01	325	0.996923	0.993846	0.003077
Os01g0182900	chr01	53	1.0	1.0	0.0
Os01g0183000	chr01	37	1.0	1.0	0.0
Os01g0183100	chr01	101	1.0	1.0	0.0
Os01g0183300	chr01	211	1.0	0.990521	0.009479
Os01g0183400	chr01	11	1.0	0.909091	0.090909
Os01g0183500	chr01	13	1.0	1.0	0.0
Os01g0183600	chr01	43	0.953488	1.0	-0.046512
Os01g0183633	chr01	78	1.0	1.0	0.0
Os01g0183800	chr01	42	1.0	1.0	0.0
Os01g0183850	chr01	14	1.0	1.0	0.0
Os01g0184000	chr01	68	1.0	1.0	0.0
Os01g0184050	chr01	42	1.0	1.0	0.0
Os01g0184100	chr01	42	1.0	1.0	0.0
Os01g0184200	chr01	70	0.985714	1.0	-0.014286
Os01g0184500	chr01	663	0.980392	0.989442	-0.00905
Os01g0184700	chr01	162	1.0	0.987654	0.012346
Os01g0184800	chr01	410	0.990244	0.980488	0.009756
Os01g0184900	chr01	159	1.0	0.993711	0.006289
Os01g0185100	chr01	81	0.987654	0.987654	0.0
Os01g0185200	chr01	197	0.994924	0.974619	0.020305
Os01g0185300	chr01	152	1.0	0.993421	0.006579
Os01g0185350	chr01	19	1.0	1.0	0.0
Os01g0185400	chr01	95	0.989474	0.978947	0.010526
Os01g0185500	chr01	67	1.0	1.0	0.0
Os01g0185900	chr01	28	1.0	0.857143	0.142857
Os01g0186200	chr01	93	1.0	0.978495	0.021505
Os01g0186400	chr01	423	0.995272	0.955083	0.040189
Os01g0186700	chr01	119	0.983193	0.823529	0.159664
Os01g0187000	chr01	41	1.0	0.926829	0.073171
Os01g0187200	chr01	19	1.0	1.0	0.0
Os01g0187300	chr01	59	1.0	0.983051	0.016949
Os01g0187400	chr01	173	1.0	0.861272	0.138728
Os01g0187500	chr01	101	1.0	0.970297	0.029703
Os01g0187600	chr01	68	1.0	0.941176	0.058824
Os01g0187900	chr01	61	0.967213	0.918033	0.04918
Os01g0188100	chr01	136	1.0	0.992647	0.007353
Os01g0188200	chr01	90	1.0	0.977778	0.022222
Os01g0188400	chr01	80	1.0	0.95	0.05
Os01g0188525	chr01	52	1.0	0.942308	0.057692
Os01g0188900	chr01	92	1.0	0.967391	0.032609
Os01g0189100	chr01	77	1.0	0.974026	0.025974
Os01g0189700	chr01	33	1.0	0.878788	0.121212
Os01g0189800	chr01	20	1.0	1.0	0.0
Os01g0190300	chr01	100	1.0	0.97	0.03
Os01g0190400	chr01	44	1.0	0.954545	0.045455
Os01g0190500	chr01	11	1.0	0.909091	0.090909
Os01g0191000	chr01	24	1.0	1.0	0.0
Os01g0191100	chr01	36	1.0	1.0	0.0
Os01g0191200	chr01	10	1.0	1.0	0.0
Os01g0191300	chr01	55	1.0	0.981818	0.018182
Os01g0191400	chr01	31	1.0	0.935484	0.064516
Os01g0191500	chr01	27	1.0	1.0	0.0
Os01g0191700	chr01	23	1.0	0.913043	0.086957
Os01g0191800	chr01	43	1.0	0.953488	0.046512
Os01g0192000	chr01	33	1.0	1.0	0.0
Os01g0192101	chr01	35	1.0	0.942857	0.057143
Os01g0192300	chr01	23	1.0	0.956522	0.043478
Os01g0192401	chr01	247	1.0	0.983806	0.016194
Os01g0192500	chr01	300	0.99	0.983333	0.006667
Os01g0192550	chr01	37	0.918919	1.0	-0.081081
Os01g0192900	chr01	27	0.962963	1.0	-0.037037
Os01g0193400	chr01	148	1.0	0.972973	0.027027
Os01g0193500	chr01	58	1.0	1.0	0.0
Os01g0193600	chr01	77	1.0	0.974026	0.025974
Os01g0193900	chr01	160	1.0	0.975	0.025
Os01g0194000	chr01	50	1.0	1.0	0.0
Os01g0194200	chr01	32	1.0	1.0	0.0
Os01g0194300	chr01	66	1.0	0.924242	0.075758
Os01g0195000	chr01	15	1.0	0.933333	0.066667
Os01g0195100	chr01	161	1.0	0.975155	0.024845
Os01g0195400	chr01	24	1.0	1.0	0.0
Os01g0195500	chr01	27	1.0	1.0	0.0
Os01g0195801	chr01	23	1.0	1.0	0.0
Os01g0196300	chr01	31	1.0	0.935484	0.064516
Os01g0196500	chr01	25	1.0	0.96	0.04
Os01g0196800	chr01	137	0.985401	0.927007	0.058394
Os01g0197100	chr01	111	0.990991	0.981982	0.009009
Os01g0197200	chr01	20	1.0	1.0	0.0
Os01g0197400	chr01	44	1.0	1.0	0.0
Os01g0197450	chr01	32	1.0	1.0	0.0
Os01g0197500	chr01	26	1.0	1.0	0.0
Os01g0197700	chr01	42	1.0	1.0	0.0
Os01g0197900	chr01	184	1.0	1.0	0.0
Os01g0198000	chr01	128	1.0	0.984375	0.015625
Os01g0198200	chr01	130	1.0	1.0	0.0
Os01g0198250	chr01	48	1.0	1.0	0.0
Os01g0198702	chr01	76	1.0	1.0	0.0
Os01g0198900	chr01	27	1.0	1.0	0.0
Os01g0199400	chr01	54	1.0	1.0	0.0
Os01g0199550	chr01	21	1.0	1.0	0.0
Os01g0199700	chr01	119	1.0	1.0	0.0
Os01g0199900	chr01	37	1.0	1.0	0.0
Os01g0200000	chr01	30	1.0	1.0	0.0
Os01g0200150	chr01	21	1.0	1.0	0.0
Os01g0200300	chr01	52	0.961538	0.980769	-0.019231
Os01g0200400	chr01	96	1.0	1.0	0.0
Os01g0200500	chr01	24	1.0	1.0	0.0
Os01g0200700	chr01	27	1.0	1.0	0.0
Os01g0201100	chr01	10	1.0	1.0	0.0
Os01g0201200	chr01	21	1.0	1.0	0.0
Os01g0201300	chr01	12	1.0	1.0	0.0
Os01g0201400	chr01	12	1.0	1.0	0.0
Os01g0201600	chr01	11	1.0	1.0	0.0
Os01g0201700	chr01	105	1.0	1.0	0.0
Os01g0201750	chr01	54	1.0	1.0	0.0
Os01g0201800	chr01	86	1.0	1.0	0.0
Os01g0201850	chr01	186	1.0	1.0	0.0
Os01g0201900	chr01	63	1.0	1.0	0.0
Os01g0202500	chr01	34	1.0	1.0	0.0
Os01g0202601	chr01	12	1.0	1.0	0.0
Os01g0202700	chr01	82	1.0	0.95122	0.04878
Os01g0202800	chr01	122	0.991803	0.991803	0.0
Os01g0203000	chr01	10	1.0	1.0	0.0
Os01g0203300	chr01	69	1.0	1.0	0.0
Os01g0203400	chr01	19	1.0	1.0	0.0
Os01g0203800	chr01	281	0.996441	0.982206	0.014235
Os01g0203900	chr01	45	1.0	1.0	0.0
Os01g0204000	chr01	100	1.0	0.98	0.02
Os01g0204300	chr01	107	1.0	0.981308	0.018692
Os01g0205100	chr01	335	0.976119	0.970149	0.00597
Os01g0205200	chr01	256	0.972656	0.976562	-0.003906
Os01g0205300	chr01	108	1.0	0.990741	0.009259
Os01g0205500	chr01	221	0.945701	0.936652	0.00905
Os01g0205550	chr01	213	0.943662	0.938967	0.004695
Os01g0205600	chr01	14	1.0	0.928571	0.071429
Os01g0205700	chr01	190	0.994737	0.984211	0.010526
Os01g0205900	chr01	12	1.0	1.0	0.0
Os01g0206200	chr01	71	1.0	1.0	0.0
Os01g0206300	chr01	22	1.0	1.0	0.0
Os01g0206600	chr01	16	1.0	1.0	0.0
Os01g0206700	chr01	35	1.0	1.0	0.0
Os01g0206800	chr01	107	1.0	0.971963	0.028037
Os01g0207200	chr01	48	1.0	0.958333	0.041667
Os01g0207300	chr01	135	1.0	0.992593	0.007407
Os01g0207400	chr01	21	1.0	0.952381	0.047619
Os01g0207500	chr01	30	1.0	0.933333	0.066667
Os01g0207600	chr01	30	1.0	0.933333	0.066667
Os01g0207700	chr01	67	1.0	1.0	0.0
Os01g0207900	chr01	57	1.0	1.0	0.0
Os01g0208400	chr01	27	1.0	0.962963	0.037037
Os01g0208600	chr01	91	1.0	0.956044	0.043956
Os01g0208700	chr01	646	0.993808	0.973684	0.020124
Os01g0209000	chr01	95	1.0	0.968421	0.031579
Os01g0209150	chr01	203	0.985222	1.0	-0.014778
Os01g0209200	chr01	919	0.993471	0.971708	0.021763
Os01g0209300	chr01	13	1.0	1.0	0.0
Os01g0209400	chr01	40	1.0	1.0	0.0
Os01g0209500	chr01	120	1.0	0.983333	0.016667
Os01g0209566	chr01	10	1.0	0.9	0.1
Os01g0209700	chr01	152	1.0	0.973684	0.026316
Os01g0209750	chr01	125	1.0	0.992	0.008
Os01g0209800	chr01	20	1.0	1.0	0.0
Os01g0210300	chr01	30	1.0	1.0	0.0
Os01g0210400	chr01	67	1.0	1.0	0.0
Os01g0210500	chr01	17	1.0	1.0	0.0
Os01g0210600	chr01	30	1.0	1.0	0.0
Os01g0210700	chr01	46	1.0	1.0	0.0
Os01g0210800	chr01	152	0.993421	0.980263	0.013158
Os01g0210900	chr01	133	0.984962	0.984962	0.0
Os01g0211000	chr01	34	1.0	1.0	0.0
Os01g0211200	chr01	71	1.0	1.0	0.0
Os01g0211400	chr01	181	1.0	1.0	0.0
Os01g0211800	chr01	23	1.0	1.0	0.0
Os01g0212000	chr01	67	1.0	0.985075	0.014925
Os01g0212100	chr01	722	0.995845	0.98892	0.006925
Os01g0212400	chr01	74	0.986486	0.986486	0.0
Os01g0212500	chr01	72	1.0	1.0	0.0
Os01g0212700	chr01	20	1.0	1.0	0.0
Os01g0212900	chr01	87	0.977011	1.0	-0.022989
Os01g0213100	chr01	170	1.0	0.958824	0.041176
Os01g0213300	chr01	16	1.0	1.0	0.0
Os01g0213350	chr01	273	0.996337	1.0	-0.003663
Os01g0213400	chr01	22	1.0	1.0	0.0
Os01g0213800	chr01	29	1.0	1.0	0.0
Os01g0214200	chr01	41	1.0	0.853659	0.146341
Os01g0214300	chr01	172	0.994186	0.912791	0.081395
Os01g0214400	chr01	113	1.0	0.955752	0.044248
Os01g0214600	chr01	177	0.99435	0.943503	0.050847
Os01g0214800	chr01	320	1.0	0.953125	0.046875
Os01g0215000	chr01	197	1.0	0.984772	0.015228
Os01g0215100	chr01	31	1.0	1.0	0.0
Os01g0215500	chr01	66	1.0	1.0	0.0
Os01g0215700	chr01	57	1.0	0.929825	0.070175
Os01g0215750	chr01	152	0.993421	0.993421	0.0
Os01g0216000	chr01	125	1.0	0.968	0.032
Os01g0216300	chr01	528	1.0	0.969697	0.030303
Os01g0216350	chr01	373	1.0	0.983914	0.016086
Os01g0216400	chr01	39	1.0	1.0	0.0
Os01g0216500	chr01	96	1.0	1.0	0.0
Os01g0216600	chr01	39	1.0	1.0	0.0
Os01g0216900	chr01	357	0.997199	0.971989	0.02521
Os01g0217000	chr01	147	1.0	0.972789	0.027211
Os01g0217050	chr01	65	1.0	0.953846	0.046154
Os01g0217100	chr01	87	1.0	0.988506	0.011494
Os01g0217400	chr01	56	1.0	1.0	0.0
Os01g0217500	chr01	71	1.0	0.985915	0.014085
Os01g0218032	chr01	94	1.0	1.0	0.0
Os01g0218100	chr01	12	1.0	1.0	0.0
Os01g0218500	chr01	71	1.0	1.0	0.0
Os01g0218700	chr01	47	1.0	1.0	0.0
Os01g0218800	chr01	76	1.0	1.0	0.0
Os01g0218900	chr01	28	1.0	1.0	0.0
Os01g0219000	chr01	10	1.0	1.0	0.0
Os01g0219100	chr01	24	1.0	1.0	0.0
Os01g0219200	chr01	21	1.0	1.0	0.0
Os01g0219300	chr01	28	0.964286	1.0	-0.035714
Os01g0219500	chr01	28	1.0	1.0	0.0
Os01g0219600	chr01	44	1.0	1.0	0.0
Os01g0220100	chr01	88	1.0	1.0	0.0
Os01g0220200	chr01	24	1.0	1.0	0.0
Os01g0220300	chr01	36	1.0	1.0	0.0
Os01g0220700	chr01	17	0.941176	1.0	-0.058824
Os01g0220801	chr01	22	1.0	1.0	0.0
Os01g0220900	chr01	120	1.0	0.983333	0.016667
Os01g0221100	chr01	52	1.0	0.980769	0.019231
Os01g0221300	chr01	23	1.0	1.0	0.0
Os01g0221500	chr01	17	1.0	0.882353	0.117647
Os01g0221600	chr01	23	1.0	0.826087	0.173913
Os01g0221700	chr01	39	1.0	0.974359	0.025641
Os01g0221900	chr01	70	1.0	0.985714	0.014286
Os01g0222001	chr01	47	1.0	1.0	0.0
Os01g0222300	chr01	76	0.986842	0.973684	0.013158
Os01g0222500	chr01	45	1.0	0.955556	0.044444
Os01g0222700	chr01	79	1.0	0.962025	0.037975
Os01g0222800	chr01	238	1.0	0.97479	0.02521
Os01g0222900	chr01	389	0.940874	0.92545	0.015424
Os01g0223000	chr01	208	0.980769	0.961538	0.019231
Os01g0223100	chr01	104	0.990385	0.913462	0.076923
Os01g0223200	chr01	251	1.0	0.972112	0.027888
Os01g0223300	chr01	144	0.979167	0.965278	0.013889
Os01g0223500	chr01	17	1.0	1.0	0.0
Os01g0223600	chr01	64	1.0	0.984375	0.015625
Os01g0223700	chr01	28	1.0	1.0	0.0
Os01g0223800	chr01	68	0.985294	0.941176	0.044118
Os01g0223900	chr01	39	1.0	0.948718	0.051282
Os01g0224000	chr01	40	0.95	0.8	0.15
Os01g0224100	chr01	54	1.0	0.944444	0.055556
Os01g0224166	chr01	103	1.0	0.980583	0.019417
Os01g0224200	chr01	64	1.0	0.984375	0.015625
Os01g0224300	chr01	30	1.0	1.0	0.0
Os01g0224400	chr01	61	1.0	1.0	0.0
Os01g0224500	chr01	66	0.969697	0.878788	0.090909
Os01g0224700	chr01	29	1.0	0.965517	0.034483
Os01g0225000	chr01	39	1.0	1.0	0.0
Os01g0225100	chr01	66	1.0	1.0	0.0
Os01g0225200	chr01	104	1.0	0.932692	0.067308
Os01g0225300	chr01	110	1.0	0.990909	0.009091
Os01g0225400	chr01	19	1.0	0.947368	0.052632
Os01g0225500	chr01	56	1.0	0.946429	0.053571
Os01g0225550	chr01	47	1.0	0.93617	0.06383
Os01g0225600	chr01	19	1.0	0.947368	0.052632
Os01g0225700	chr01	29	1.0	0.965517	0.034483
Os01g0226200	chr01	27	1.0	1.0	0.0
Os01g0226250	chr01	26	1.0	1.0	0.0
Os01g0226300	chr01	78	1.0	0.974359	0.025641
Os01g0226400	chr01	151	0.993377	0.927152	0.066225
Os01g0226500	chr01	156	1.0	0.974359	0.025641
Os01g0226600	chr01	297	0.979798	0.952862	0.026936
Os01g0226666	chr01	74	1.0	0.905405	0.094595
Os01g0226700	chr01	91	1.0	0.923077	0.076923
Os01g0227100	chr01	109	1.0	0.972477	0.027523
Os01g0227200	chr01	92	1.0	0.978261	0.021739
Os01g0227250	chr01	49	1.0	0.959184	0.040816
Os01g0227300	chr01	81	1.0	0.975309	0.024691
Os01g0227500	chr01	146	1.0	0.979452	0.020548
Os01g0227700	chr01	556	0.994604	0.980216	0.014388
Os01g0227800	chr01	387	0.994832	0.989664	0.005168
Os01g0228200	chr01	176	0.982955	0.977273	0.005682
Os01g0228300	chr01	81	1.0	1.0	0.0
Os01g0228400	chr01	27	1.0	1.0	0.0
Os01g0228600	chr01	14	1.0	1.0	0.0
Os01g0228800	chr01	78	1.0	1.0	0.0
Os01g0228901	chr01	151	1.0	0.993377	0.006623
Os01g0229000	chr01	73	1.0	0.986301	0.013699
Os01g0229100	chr01	42	1.0	1.0	0.0
Os01g0229200	chr01	33	0.969697	1.0	-0.030303
Os01g0229250	chr01	31	0.967742	1.0	-0.032258
Os01g0229300	chr01	95	1.0	1.0	0.0
Os01g0229400	chr01	37	1.0	1.0	0.0
Os01g0229500	chr01	26	1.0	1.0	0.0
Os01g0229700	chr01	84	1.0	1.0	0.0
Os01g0229900	chr01	208	1.0	1.0	0.0
Os01g0230200	chr01	265	1.0	0.992453	0.007547
Os01g0230700	chr01	292	0.996575	1.0	-0.003425
Os01g0230800	chr01	26	1.0	1.0	0.0
Os01g0231000	chr01	74	1.0	1.0	0.0
Os01g0231500	chr01	97	1.0	1.0	0.0
Os01g0231600	chr01	17	1.0	1.0	0.0
Os01g0231700	chr01	24	1.0	1.0	0.0
Os01g0231800	chr01	88	1.0	0.977273	0.022727
Os01g0231900	chr01	62	1.0	1.0	0.0
Os01g0232100	chr01	19	1.0	1.0	0.0
Os01g0232200	chr01	20	1.0	1.0	0.0
Os01g0232300	chr01	75	1.0	1.0	0.0
Os01g0232400	chr01	65	1.0	1.0	0.0
Os01g0232450	chr01	11	1.0	1.0	0.0
Os01g0232500	chr01	23	1.0	1.0	0.0
Os01g0232700	chr01	27	1.0	1.0	0.0
Os01g0232800	chr01	102	1.0	1.0	0.0
Os01g0233000	chr01	24	1.0	1.0	0.0
Os01g0233100	chr01	1382	0.995658	1.0	-0.004342
Os01g0233400	chr01	29	1.0	0.965517	0.034483
Os01g0233500	chr01	253	1.0	1.0	0.0
Os01g0233800	chr01	73	1.0	1.0	0.0
Os01g0233900	chr01	69	1.0	1.0	0.0
Os01g0234100	chr01	35	1.0	1.0	0.0
Os01g0234200	chr01	84	0.988095	1.0	-0.011905
Os01g0234800	chr01	46	1.0	1.0	0.0
Os01g0234850	chr01	135	0.992593	1.0	-0.007407
Os01g0234900	chr01	30	1.0	1.0	0.0
Os01g0235100	chr01	47	1.0	1.0	0.0
Os01g0235200	chr01	61	1.0	1.0	0.0
Os01g0235300	chr01	28	1.0	1.0	0.0
Os01g0235350	chr01	23	1.0	1.0	0.0
Os01g0235400	chr01	38	1.0	1.0	0.0
Os01g0235500	chr01	24	1.0	1.0	0.0
Os01g0235700	chr01	42	1.0	1.0	0.0
Os01g0236000	chr01	90	1.0	1.0	0.0
Os01g0236300	chr01	43	1.0	1.0	0.0
Os01g0236400	chr01	23	1.0	1.0	0.0
Os01g0236700	chr01	74	1.0	1.0	0.0
Os01g0236800	chr01	46	1.0	0.934783	0.065217
Os01g0236900	chr01	35	1.0	1.0	0.0
Os01g0237000	chr01	32	1.0	1.0	0.0
Os01g0237100	chr01	38	1.0	1.0	0.0
Os01g0237200	chr01	29	1.0	1.0	0.0
Os01g0237366	chr01	66	1.0	1.0	0.0
Os01g0237400	chr01	58	0.982759	1.0	-0.017241
Os01g0237500	chr01	32	1.0	1.0	0.0
Os01g0238200	chr01	129	1.0	1.0	0.0
Os01g0238500	chr01	29	1.0	1.0	0.0
Os01g0238600	chr01	25	1.0	1.0	0.0
Os01g0238700	chr01	41	1.0	1.0	0.0
Os01g0238800	chr01	18	1.0	1.0	0.0
Os01g0238900	chr01	73	1.0	1.0	0.0
Os01g0239000	chr01	148	1.0	1.0	0.0
Os01g0239100	chr01	148	1.0	1.0	0.0
Os01g0239200	chr01	72	1.0	1.0	0.0
Os01g0239300	chr01	86	1.0	1.0	0.0
Os01g0239700	chr01	60	1.0	1.0	0.0
Os01g0240600	chr01	178	1.0	0.966292	0.033708
Os01g0240700	chr01	39	1.0	0.923077	0.076923
Os01g0240725	chr01	25	1.0	0.88	0.12
Os01g0241100	chr01	52	1.0	1.0	0.0
Os01g0241400	chr01	10	1.0	1.0	0.0
Os01g0242200	chr01	16	1.0	1.0	0.0
Os01g0242300	chr01	29	1.0	1.0	0.0
Os01g0242333	chr01	16	1.0	1.0	0.0
Os01g0242400	chr01	14	1.0	1.0	0.0
Os01g0242450	chr01	14	1.0	1.0	0.0
Os01g0242500	chr01	24	1.0	1.0	0.0
Os01g0242600	chr01	63	1.0	1.0	0.0
Os01g0242800	chr01	234	0.995726	1.0	-0.004274
Os01g0242900	chr01	26	0.961538	1.0	-0.038462
Os01g0243000	chr01	52	1.0	1.0	0.0
Os01g0243100	chr01	11	1.0	1.0	0.0
Os01g0243200	chr01	76	1.0	1.0	0.0
Os01g0243300	chr01	10	1.0	1.0	0.0
Os01g0244000	chr01	34	1.0	1.0	0.0
Os01g0244400	chr01	18	1.0	1.0	0.0
Os01g0244966	chr01	17	1.0	1.0	0.0
Os01g0245532	chr01	16	1.0	1.0	0.0
Os01g0245700	chr01	15	1.0	1.0	0.0
Os01g0246100	chr01	25	1.0	1.0	0.0
Os01g0246200	chr01	35	1.0	1.0	0.0
Os01g0246500	chr01	31	1.0	1.0	0.0
Os01g0247900	chr01	14	1.0	1.0	0.0
Os01g0248400	chr01	15	1.0	1.0	0.0
Os01g0248450	chr01	12	1.0	1.0	0.0
Os01g0249200	chr01	10	1.0	1.0	0.0
Os01g0250600	chr01	13	1.0	1.0	0.0
Os01g0251200	chr01	14	1.0	1.0	0.0
Os01g0252100	chr01	22	1.0	1.0	0.0
Os01g0252200	chr01	63	1.0	1.0	0.0
Os01g0253100	chr01	19	1.0	1.0	0.0
Os01g0253300	chr01	13	1.0	1.0	0.0
Os01g0253600	chr01	21	1.0	1.0	0.0
Os01g0254100	chr01	13	1.0	1.0	0.0
Os01g0254300	chr01	17	1.0	1.0	0.0
Os01g0254350	chr01	17	1.0	1.0	0.0
Os01g0254800	chr01	30	1.0	1.0	0.0
Os01g0255000	chr01	12	1.0	1.0	0.0
Os01g0257400	chr01	19	1.0	1.0	0.0
Os01g0257900	chr01	151	1.0	1.0	0.0
Os01g0258000	chr01	90	1.0	1.0	0.0
Os01g0258100	chr01	28	1.0	1.0	0.0
Os01g0259200	chr01	12	1.0	1.0	0.0
Os01g0259400	chr01	117	1.0	1.0	0.0
Os01g0259600	chr01	59	1.0	1.0	0.0
Os01g0259900	chr01	20	1.0	1.0	0.0
Os01g0259933	chr01	17	1.0	1.0	0.0
Os01g0260500	chr01	33	1.0	1.0	0.0
Os01g0260700	chr01	21	1.0	1.0	0.0
Os01g0260800	chr01	44	1.0	0.977273	0.022727
Os01g0260950	chr01	48	1.0	1.0	0.0
Os01g0261100	chr01	27	1.0	1.0	0.0
Os01g0261200	chr01	54	1.0	1.0	0.0
Os01g0261500	chr01	54	1.0	1.0	0.0
Os01g0261700	chr01	31	1.0	0.935484	0.064516
Os01g0262401	chr01	26	1.0	1.0	0.0
Os01g0262500	chr01	37	1.0	1.0	0.0
Os01g0262600	chr01	47	1.0	1.0	0.0
Os01g0262700	chr01	58	1.0	1.0	0.0
Os01g0263300	chr01	29	1.0	1.0	0.0
Os01g0263400	chr01	22	1.0	1.0	0.0
Os01g0263500	chr01	69	0.985507	1.0	-0.014493
Os01g0263600	chr01	788	0.994924	0.994924	0.0
Os01g0264000	chr01	12	1.0	1.0	0.0
Os01g0264100	chr01	65	1.0	1.0	0.0
Os01g0264125	chr01	20	1.0	1.0	0.0
Os01g0264400	chr01	68	1.0	1.0	0.0
Os01g0264500	chr01	32	1.0	1.0	0.0
Os01g0264600	chr01	16	1.0	1.0	0.0
Os01g0264700	chr01	75	1.0	1.0	0.0
Os01g0264900	chr01	71	1.0	1.0	0.0
Os01g0265100	chr01	51	1.0	1.0	0.0
Os01g0265200	chr01	45	1.0	1.0	0.0
Os01g0265400	chr01	381	0.992126	0.997375	-0.005249
Os01g0265700	chr01	48	1.0	1.0	0.0
Os01g0265800	chr01	31	1.0	1.0	0.0
Os01g0265900	chr01	36	1.0	1.0	0.0
Os01g0266000	chr01	94	1.0	1.0	0.0
Os01g0266100	chr01	35	1.0	1.0	0.0
Os01g0266200	chr01	269	0.996283	0.996283	0.0
Os01g0266500	chr01	23	1.0	1.0	0.0
Os01g0266600	chr01	14	1.0	1.0	0.0
Os01g0266800	chr01	55	1.0	1.0	0.0
Os01g0267100	chr01	22	1.0	1.0	0.0
Os01g0267200	chr01	62	1.0	1.0	0.0
Os01g0267300	chr01	18	1.0	0.944444	0.055556
Os01g0267400	chr01	17	1.0	1.0	0.0
Os01g0267600	chr01	22	1.0	1.0	0.0
Os01g0267900	chr01	44	0.977273	1.0	-0.022727
Os01g0268000	chr01	80	1.0	1.0	0.0
Os01g0268100	chr01	57	1.0	1.0	0.0
Os01g0268300	chr01	203	1.0	1.0	0.0
Os01g0268600	chr01	248	0.987903	1.0	-0.012097
Os01g0268800	chr01	46	1.0	1.0	0.0
Os01g0268900	chr01	42	1.0	0.97619	0.02381
Os01g0269000	chr01	28	1.0	1.0	0.0
Os01g0269100	chr01	99	1.0	1.0	0.0
Os01g0269500	chr01	85	1.0	1.0	0.0
Os01g0269550	chr01	36	1.0	1.0	0.0
Os01g0269700	chr01	81	1.0	1.0	0.0
Os01g0269800	chr01	130	1.0	1.0	0.0
Os01g0269900	chr01	16	1.0	1.0	0.0
Os01g0270100	chr01	43	1.0	1.0	0.0
Os01g0270300	chr01	46	1.0	1.0	0.0
Os01g0270501	chr01	14	1.0	1.0	0.0
Os01g0270700	chr01	23	1.0	1.0	0.0
Os01g0271000	chr01	29	1.0	1.0	0.0
Os01g0271200	chr01	66	1.0	0.984848	0.015152
Os01g0271400	chr01	71	1.0	1.0	0.0
Os01g0271500	chr01	72	0.986111	1.0	-0.013889
Os01g0271700	chr01	38	1.0	1.0	0.0
Os01g0272600	chr01	64	0.984375	0.96875	0.015625
Os01g0272800	chr01	27	1.0	1.0	0.0
Os01g0272901	chr01	31	1.0	1.0	0.0
Os01g0273000	chr01	28	1.0	0.964286	0.035714
Os01g0273150	chr01	64	1.0	1.0	0.0
Os01g0273200	chr01	55	1.0	1.0	0.0
Os01g0273300	chr01	20	1.0	1.0	0.0
Os01g0273500	chr01	64	1.0	1.0	0.0
Os01g0273800	chr01	179	1.0	0.98324	0.01676
Os01g0273900	chr01	298	1.0	1.0	0.0
Os01g0274100	chr01	75	1.0	0.986667	0.013333
Os01g0274500	chr01	10	1.0	1.0	0.0
Os01g0274601	chr01	257	0.996109	0.976654	0.019455
Os01g0274800	chr01	12	1.0	1.0	0.0
Os01g0274901	chr01	329	1.0	0.99696	0.00304
Os01g0275200	chr01	194	0.989691	1.0	-0.010309
Os01g0275300	chr01	23	1.0	1.0	0.0
Os01g0275500	chr01	185	1.0	0.994595	0.005405
Os01g0275600	chr01	155	0.993548	1.0	-0.006452
Os01g0275800	chr01	160	1.0	0.99375	0.00625
Os01g0275900	chr01	65	1.0	1.0	0.0
Os01g0275950	chr01	27	1.0	1.0	0.0
Os01g0276000	chr01	65	1.0	1.0	0.0
Os01g0276033	chr01	57	1.0	1.0	0.0
Os01g0276066	chr01	22	1.0	1.0	0.0
Os01g0276100	chr01	69	1.0	1.0	0.0
Os01g0276200	chr01	73	1.0	0.972603	0.027397
Os01g0276400	chr01	27	1.0	1.0	0.0
Os01g0276500	chr01	98	1.0	1.0	0.0
Os01g0276600	chr01	37	1.0	1.0	0.0
Os01g0276700	chr01	89	1.0	1.0	0.0
Os01g0276800	chr01	59	1.0	1.0	0.0
Os01g0276900	chr01	22	0.954545	0.954545	0.0
Os01g0277500	chr01	67	1.0	1.0	0.0
Os01g0277600	chr01	47	1.0	1.0	0.0
Os01g0277700	chr01	22	1.0	1.0	0.0
Os01g0277900	chr01	125	1.0	1.0	0.0
Os01g0278050	chr01	13	1.0	1.0	0.0
Os01g0278100	chr01	59	1.0	1.0	0.0
Os01g0278200	chr01	110	0.990909	0.990909	0.0
Os01g0278600	chr01	135	0.97037	1.0	-0.02963
Os01g0278900	chr01	29	1.0	1.0	0.0
Os01g0278950	chr01	95	1.0	1.0	0.0
Os01g0279000	chr01	74	1.0	1.0	0.0
Os01g0279100	chr01	40	1.0	0.95	0.05
Os01g0279200	chr01	113	1.0	1.0	0.0
Os01g0279300	chr01	38	1.0	1.0	0.0
Os01g0279400	chr01	385	1.0	1.0	0.0
Os01g0279500	chr01	101	1.0	1.0	0.0
Os01g0279700	chr01	69	1.0	1.0	0.0
Os01g0279800	chr01	67	1.0	0.985075	0.014925
Os01g0279900	chr01	66	1.0	1.0	0.0
Os01g0280000	chr01	210	1.0	1.0	0.0
Os01g0280200	chr01	76	1.0	0.986842	0.013158
Os01g0280400	chr01	73	1.0	0.986301	0.013699
Os01g0280500	chr01	13	1.0	1.0	0.0
Os01g0281000	chr01	30	1.0	1.0	0.0
Os01g0281100	chr01	46	1.0	1.0	0.0
Os01g0281200	chr01	34	1.0	1.0	0.0
Os01g0281400	chr01	135	1.0	0.992593	0.007407
Os01g0281600	chr01	13	1.0	1.0	0.0
Os01g0282251	chr01	225	1.0	1.0	0.0
Os01g0282800	chr01	71	1.0	1.0	0.0
Os01g0283000	chr01	87	1.0	1.0	0.0
Os01g0283100	chr01	83	1.0	1.0	0.0
Os01g0283300	chr01	35	1.0	1.0	0.0
Os01g0283400	chr01	17	1.0	1.0	0.0
Os01g0283500	chr01	32	1.0	1.0	0.0
Os01g0283600	chr01	60	1.0	1.0	0.0
Os01g0283700	chr01	343	1.0	1.0	0.0
Os01g0284300	chr01	22	1.0	1.0	0.0
Os01g0284500	chr01	17	1.0	1.0	0.0
Os01g0284700	chr01	41	1.0	1.0	0.0
Os01g0284900	chr01	56	1.0	0.982143	0.017857
Os01g0285200	chr01	36	1.0	1.0	0.0
Os01g0285300	chr01	19	1.0	1.0	0.0
Os01g0286000	chr01	40	1.0	1.0	0.0
Os01g0286100	chr01	16	1.0	1.0	0.0
Os01g0286200	chr01	45	1.0	1.0	0.0
Os01g0286500	chr01	14	1.0	0.928571	0.071429
Os01g0286600	chr01	59	1.0	1.0	0.0
Os01g0286900	chr01	14	1.0	0.928571	0.071429
Os01g0287400	chr01	26	1.0	1.0	0.0
Os01g0287600	chr01	93	1.0	0.978495	0.021505
Os01g0287700	chr01	201	0.985075	0.985075	0.0
Os01g0288700	chr01	28	1.0	1.0	0.0
Os01g0288800	chr01	75	1.0	0.973333	0.026667
Os01g0289100	chr01	21	1.0	1.0	0.0
Os01g0289600	chr01	394	1.0	0.992386	0.007614
Os01g0289732	chr01	24	1.0	1.0	0.0
Os01g0289750	chr01	22	1.0	0.954545	0.045455
Os01g0289900	chr01	81	1.0	1.0	0.0
Os01g0289950	chr01	82	1.0	1.0	0.0
Os01g0290000	chr01	45	1.0	0.977778	0.022222
Os01g0290100	chr01	43	1.0	1.0	0.0
Os01g0290600	chr01	106	0.990566	1.0	-0.009434
Os01g0290650	chr01	22	1.0	1.0	0.0
Os01g0290800	chr01	12	1.0	0.916667	0.083333
Os01g0291500	chr01	84	1.0	1.0	0.0
Os01g0291733	chr01	73	1.0	1.0	0.0
Os01g0292200	chr01	189	1.0	0.994709	0.005291
Os01g0292700	chr01	40	1.0	1.0	0.0
Os01g0292900	chr01	116	1.0	1.0	0.0
Os01g0293000	chr01	15	1.0	1.0	0.0
Os01g0293100	chr01	54	1.0	1.0	0.0
Os01g0293200	chr01	59	1.0	1.0	0.0
Os01g0293501	chr01	14	1.0	1.0	0.0
Os01g0293800	chr01	229	1.0	1.0	0.0
Os01g0293900	chr01	182	0.994505	1.0	-0.005495
Os01g0294500	chr01	26	0.961538	1.0	-0.038462
Os01g0294700	chr01	43	1.0	1.0	0.0
Os01g0295600	chr01	87	0.908046	1.0	-0.091954
Os01g0295700	chr01	34	1.0	1.0	0.0
Os01g0295900	chr01	40	1.0	1.0	0.0
Os01g0296000	chr01	72	1.0	1.0	0.0
Os01g0296100	chr01	89	1.0	1.0	0.0
Os01g0296200	chr01	41	1.0	1.0	0.0
Os01g0296700	chr01	20	1.0	1.0	0.0
Os01g0296900	chr01	52	0.980769	1.0	-0.019231
Os01g0297200	chr01	18	1.0	1.0	0.0
Os01g0297700	chr01	77	1.0	1.0	0.0
Os01g0298301	chr01	55	1.0	1.0	0.0
Os01g0298500	chr01	116	1.0	1.0	0.0
Os01g0299150	chr01	10	1.0	1.0	0.0
Os01g0299300	chr01	61	1.0	1.0	0.0
Os01g0299400	chr01	33	1.0	1.0	0.0
Os01g0299500	chr01	33	1.0	1.0	0.0
Os01g0299700	chr01	41	1.0	1.0	0.0
Os01g0299801	chr01	30	1.0	1.0	0.0
Os01g0300200	chr01	56	1.0	0.982143	0.017857
Os01g0300400	chr01	1019	0.984298	0.984298	0.0
Os01g0300600	chr01	352	0.997159	1.0	-0.002841
Os01g0300900	chr01	81	1.0	1.0	0.0
Os01g0301000	chr01	43	1.0	1.0	0.0
Os01g0301100	chr01	260	0.996154	1.0	-0.003846
Os01g0301300	chr01	46	1.0	1.0	0.0
Os01g0301500	chr01	153	1.0	1.0	0.0
Os01g0301700	chr01	38	1.0	1.0	0.0
Os01g0302000	chr01	13	1.0	1.0	0.0
Os01g0302100	chr01	29	1.0	1.0	0.0
Os01g0302500	chr01	267	1.0	0.940075	0.059925
Os01g0302800	chr01	10	1.0	1.0	0.0
Os01g0302900	chr01	157	0.980892	0.923567	0.057325
Os01g0303100	chr01	28	1.0	0.785714	0.214286
Os01g0303200	chr01	99	1.0	0.949495	0.050505
Os01g0303300	chr01	80	1.0	1.0	0.0
Os01g0303401	chr01	50	1.0	1.0	0.0
Os01g0303600	chr01	21	1.0	1.0	0.0
Os01g0304000	chr01	12	1.0	1.0	0.0
Os01g0304050	chr01	137	1.0	0.985401	0.014599
Os01g0304100	chr01	54	1.0	0.981481	0.018519
Os01g0304200	chr01	152	1.0	1.0	0.0
Os01g0304300	chr01	42	1.0	0.97619	0.02381
Os01g0304500	chr01	303	0.9967	0.990099	0.006601
Os01g0305200	chr01	28	1.0	1.0	0.0
Os01g0305900	chr01	91	1.0	0.967033	0.032967
Os01g0306200	chr01	18	1.0	1.0	0.0
Os01g0306800	chr01	97	0.979381	0.979381	0.0
Os01g0306900	chr01	67	1.0	1.0	0.0
Os01g0307500	chr01	106	1.0	0.981132	0.018868
Os01g0307624	chr01	223	0.991031	0.919283	0.071749
Os01g0307686	chr01	37	1.0	1.0	0.0
Os01g0307750	chr01	15	1.0	1.0	0.0
Os01g0308200	chr01	32	1.0	0.9375	0.0625
Os01g0308300	chr01	32	1.0	0.9375	0.0625
Os01g0309100	chr01	13	1.0	1.0	0.0
Os01g0309800	chr01	21	1.0	1.0	0.0
Os01g0309900	chr01	54	1.0	1.0	0.0
Os01g0310032	chr01	27	1.0	1.0	0.0
Os01g0310100	chr01	67	1.0	1.0	0.0
Os01g0310500	chr01	206	0.995146	0.995146	0.0
Os01g0310550	chr01	37	1.0	1.0	0.0
Os01g0310600	chr01	37	1.0	1.0	0.0
Os01g0310700	chr01	16	1.0	1.0	0.0
Os01g0310800	chr01	42	1.0	1.0	0.0
Os01g0311100	chr01	10	1.0	1.0	0.0
Os01g0311300	chr01	11	1.0	1.0	0.0
Os01g0311500	chr01	71	1.0	0.971831	0.028169
Os01g0311600	chr01	49	1.0	1.0	0.0
Os01g0311700	chr01	17	1.0	1.0	0.0
Os01g0311800	chr01	17	1.0	0.941176	0.058824
Os01g0312500	chr01	311	1.0	0.971061	0.028939
Os01g0312600	chr01	311	1.0	0.971061	0.028939
Os01g0312800	chr01	18	1.0	1.0	0.0
Os01g0313300	chr01	22	1.0	1.0	0.0
Os01g0313600	chr01	140	0.985714	0.95	0.035714
Os01g0314000	chr01	78	0.987179	0.910256	0.076923
Os01g0314100	chr01	86	0.953488	0.895349	0.05814
Os01g0314300	chr01	94	0.989362	1.0	-0.010638
Os01g0314600	chr01	277	1.0	0.98917	0.01083
Os01g0315600	chr01	108	1.0	1.0	0.0
Os01g0315700	chr01	14	1.0	1.0	0.0
Os01g0315800	chr01	54	1.0	1.0	0.0
Os01g0316001	chr01	195	1.0	0.984615	0.015385
Os01g0316100	chr01	25	1.0	0.88	0.12
Os01g0316500	chr01	35	1.0	1.0	0.0
Os01g0316600	chr01	57	1.0	0.964912	0.035088
Os01g0316800	chr01	15	1.0	1.0	0.0
Os01g0316900	chr01	172	1.0	0.959302	0.040698
Os01g0317800	chr01	175	1.0	1.0	0.0
Os01g0318000	chr01	21	1.0	1.0	0.0
Os01g0318202	chr01	146	1.0	1.0	0.0
Os01g0318400	chr01	24	1.0	1.0	0.0
Os01g0318700	chr01	20	1.0	1.0	0.0
Os01g0319000	chr01	106	1.0	1.0	0.0
Os01g0319200	chr01	25	1.0	0.96	0.04
Os01g0319400	chr01	294	1.0	0.969388	0.030612
Os01g0320400	chr01	12	1.0	1.0	0.0
Os01g0320700	chr01	36	1.0	1.0	0.0
Os01g0321300	chr01	152	1.0	1.0	0.0
Os01g0321500	chr01	50	1.0	1.0	0.0
Os01g0321700	chr01	72	1.0	1.0	0.0
Os01g0321800	chr01	271	0.99631	0.99262	0.00369
Os01g0321900	chr01	28	1.0	1.0	0.0
Os01g0322800	chr01	46	1.0	1.0	0.0
Os01g0323000	chr01	43	1.0	1.0	0.0
Os01g0323100	chr01	48	1.0	1.0	0.0
Os01g0323300	chr01	245	1.0	1.0	0.0
Os01g0323500	chr01	100	1.0	1.0	0.0
Os01g0323600	chr01	41	1.0	1.0	0.0
Os01g0323950	chr01	280	1.0	1.0	0.0
Os01g0324400	chr01	178	1.0	0.994382	0.005618
Os01g0326000	chr01	68	1.0	0.970588	0.029412
Os01g0326100	chr01	21	1.0	0.857143	0.142857
Os01g0326300	chr01	25	1.0	0.96	0.04
Os01g0327000	chr01	1005	0.999005	0.940299	0.058706
Os01g0327100	chr01	863	0.989571	0.918888	0.070684
Os01g0327400	chr01	495	0.993939	0.856566	0.137374
Os01g0327500	chr01	134	1.0	0.940299	0.059701
Os01g0327600	chr01	1715	0.972595	0.851312	0.121283
Os01g0327900	chr01	189	1.0	0.931217	0.068783
Os01g0328300	chr01	767	0.996089	0.890482	0.105606
Os01g0328400	chr01	23	1.0	1.0	0.0
Os01g0328500	chr01	109	1.0	0.899083	0.100917
Os01g0328600	chr01	44	1.0	1.0	0.0
Os01g0328700	chr01	92	1.0	0.923913	0.076087
Os01g0328900	chr01	108	0.990741	1.0	-0.009259
Os01g0329000	chr01	263	0.996198	0.927757	0.068441
Os01g0329300	chr01	57	1.0	1.0	0.0
Os01g0329400	chr01	210	0.985714	0.985714	0.0
Os01g0329800	chr01	227	1.0	0.991189	0.008811
Os01g0329900	chr01	114	1.0	0.991228	0.008772
Os01g0330100	chr01	58	1.0	1.0	0.0
Os01g0330200	chr01	16	1.0	1.0	0.0
Os01g0330300	chr01	51	0.921569	1.0	-0.078431
Os01g0330650	chr01	60	1.0	1.0	0.0
Os01g0331100	chr01	193	1.0	0.994819	0.005181
Os01g0331900	chr01	60	1.0	1.0	0.0
Os01g0332002	chr01	17	1.0	0.941176	0.058824
Os01g0332100	chr01	34	1.0	0.970588	0.029412
Os01g0332200	chr01	734	1.0	0.99455	0.00545
Os01g0332500	chr01	1052	0.998099	0.994297	0.003802
Os01g0332800	chr01	37	1.0	1.0	0.0
Os01g0332900	chr01	33	1.0	1.0	0.0
Os01g0333001	chr01	14	1.0	1.0	0.0
Os01g0333600	chr01	38	1.0	1.0	0.0
Os01g0335600	chr01	24	1.0	1.0	0.0
Os01g0335700	chr01	116	1.0	0.991379	0.008621
Os01g0336300	chr01	10	1.0	1.0	0.0
Os01g0337100	chr01	173	1.0	1.0	0.0
Os01g0337160	chr01	64	1.0	1.0	0.0
Os01g0337500	chr01	162	1.0	1.0	0.0
Os01g0337600	chr01	153	0.993464	1.0	-0.006536
Os01g0337700	chr01	32	1.0	1.0	0.0
Os01g0337900	chr01	283	0.971731	0.996466	-0.024735
Os01g0338000	chr01	18	1.0	1.0	0.0
Os01g0338100	chr01	59	1.0	1.0	0.0
Os01g0338150	chr01	99	1.0	1.0	0.0
Os01g0338200	chr01	138	1.0	1.0	0.0
Os01g0338401	chr01	202	1.0	1.0	0.0
Os01g0338600	chr01	55	1.0	0.981818	0.018182
Os01g0339500	chr01	86	1.0	0.976744	0.023256
Os01g0339600	chr01	56	1.0	0.982143	0.017857
Os01g0339851	chr01	99	0.989899	0.969697	0.020202
Os01g0339900	chr01	63	1.0	0.968254	0.031746
Os01g0339950	chr01	65	1.0	0.984615	0.015385
Os01g0340400	chr01	21	1.0	1.0	0.0
Os01g0340801	chr01	148	1.0	1.0	0.0
Os01g0341000	chr01	18	1.0	1.0	0.0
Os01g0341200	chr01	75	1.0	1.0	0.0
Os01g0341300	chr01	92	1.0	1.0	0.0
Os01g0342750	chr01	17	1.0	1.0	0.0
Os01g0342900	chr01	72	1.0	1.0	0.0
Os01g0343001	chr01	43	1.0	1.0	0.0
Os01g0343100	chr01	208	1.0	1.0	0.0
Os01g0343200	chr01	129	1.0	0.984496	0.015504
Os01g0343300	chr01	121	0.983471	1.0	-0.016529
Os01g0343350	chr01	15	1.0	1.0	0.0
Os01g0343400	chr01	69	1.0	1.0	0.0
Os01g0343500	chr01	396	0.992424	1.0	-0.007576
Os01g0343780	chr01	96	0.979167	1.0	-0.020833
Os01g0344620	chr01	139	0.992806	1.0	-0.007194
Os01g0346250	chr01	142	1.0	1.0	0.0
Os01g0346400	chr01	80	1.0	1.0	0.0
Os01g0346600	chr01	138	1.0	1.0	0.0
Os01g0346700	chr01	54	1.0	0.981481	0.018519
Os01g0346900	chr01	60	1.0	1.0	0.0
Os01g0347000	chr01	114	1.0	1.0	0.0
Os01g0347100	chr01	249	0.995984	1.0	-0.004016
Os01g0347150	chr01	52	1.0	1.0	0.0
Os01g0347200	chr01	88	1.0	1.0	0.0
Os01g0347300	chr01	45	1.0	1.0	0.0
Os01g0347500	chr01	30	1.0	0.966667	0.033333
Os01g0347600	chr01	46	1.0	0.978261	0.021739
Os01g0348600	chr01	73	1.0	1.0	0.0
Os01g0348700	chr01	14	1.0	1.0	0.0
Os01g0348800	chr01	93	1.0	1.0	0.0
Os01g0348900	chr01	146	1.0	0.993151	0.006849
Os01g0349400	chr01	102	1.0	1.0	0.0
Os01g0349600	chr01	65	1.0	1.0	0.0
Os01g0349800	chr01	60	1.0	1.0	0.0
Os01g0350000	chr01	43	1.0	1.0	0.0
Os01g0350100	chr01	14	1.0	1.0	0.0
Os01g0350300	chr01	66	1.0	1.0	0.0
Os01g0350500	chr01	77	1.0	1.0	0.0
Os01g0350900	chr01	98	1.0	1.0	0.0
Os01g0351100	chr01	77	1.0	1.0	0.0
Os01g0351200	chr01	117	1.0	1.0	0.0
Os01g0351300	chr01	34	1.0	0.970588	0.029412
Os01g0351800	chr01	55	1.0	1.0	0.0
Os01g0352100	chr01	183	1.0	0.989071	0.010929
Os01g0352200	chr01	17	1.0	1.0	0.0
Os01g0353400	chr01	22	1.0	1.0	0.0
Os01g0353501	chr01	22	1.0	1.0	0.0
Os01g0353600	chr01	46	1.0	0.978261	0.021739
Os01g0353900	chr01	14	1.0	1.0	0.0
Os01g0354200	chr01	228	1.0	0.995614	0.004386
Os01g0354700	chr01	123	1.0	1.0	0.0
Os01g0355100	chr01	178	1.0	1.0	0.0
Os01g0355175	chr01	123	1.0	1.0	0.0
Os01g0355250	chr01	80	1.0	1.0	0.0
Os01g0355400	chr01	28	1.0	1.0	0.0
Os01g0355500	chr01	329	1.0	1.0	0.0
Os01g0355600	chr01	204	1.0	1.0	0.0
Os01g0355700	chr01	290	0.989655	1.0	-0.010345
Os01g0355800	chr01	47	1.0	1.0	0.0
Os01g0355900	chr01	42	1.0	1.0	0.0
Os01g0356400	chr01	447	0.997763	1.0	-0.002237
Os01g0356450	chr01	46	0.956522	1.0	-0.043478
Os01g0356500	chr01	37	1.0	1.0	0.0
Os01g0356800	chr01	870	0.997701	0.995402	0.002299
Os01g0356900	chr01	14	1.0	1.0	0.0
Os01g0356951	chr01	17	1.0	1.0	0.0
Os01g0357100	chr01	135	1.0	1.0	0.0
Os01g0357200	chr01	24	1.0	1.0	0.0
Os01g0357400	chr01	45	1.0	1.0	0.0
Os01g0357500	chr01	22	1.0	1.0	0.0
Os01g0357800	chr01	75	1.0	1.0	0.0
Os01g0358300	chr01	116	1.0	1.0	0.0
Os01g0358400	chr01	25	1.0	1.0	0.0
Os01g0358551	chr01	25	1.0	1.0	0.0
Os01g0358700	chr01	98	1.0	0.94898	0.05102
Os01g0358800	chr01	109	1.0	0.944954	0.055046
Os01g0358900	chr01	84	0.988095	0.940476	0.047619
Os01g0359400	chr01	145	0.993103	0.931034	0.062069
Os01g0359600	chr01	26	1.0	1.0	0.0
Os01g0359800	chr01	76	1.0	1.0	0.0
Os01g0360100	chr01	176	0.994318	0.982955	0.011364
Os01g0360200	chr01	43	1.0	1.0	0.0
Os01g0360600	chr01	497	0.979879	0.991952	-0.012072
Os01g0361000	chr01	71	1.0	1.0	0.0
Os01g0361500	chr01	62	1.0	0.983871	0.016129
Os01g0361800	chr01	30	1.0	0.933333	0.066667
Os01g0362000	chr01	20	1.0	1.0	0.0
Os01g0362100	chr01	150	1.0	1.0	0.0
Os01g0362400	chr01	14	1.0	1.0	0.0
Os01g0362533	chr01	26	1.0	1.0	0.0
Os01g0362800	chr01	75	1.0	1.0	0.0
Os01g0363000	chr01	91	1.0	1.0	0.0
Os01g0363300	chr01	79	1.0	1.0	0.0
Os01g0363500	chr01	89	0.988764	1.0	-0.011236
Os01g0363600	chr01	72	0.986111	1.0	-0.013889
Os01g0363900	chr01	780	1.0	1.0	0.0
Os01g0363950	chr01	170	1.0	1.0	0.0
Os01g0364000	chr01	126	1.0	1.0	0.0
Os01g0364100	chr01	276	1.0	1.0	0.0
Os01g0364400	chr01	589	1.0	0.998302	0.001698
Os01g0364412	chr01	222	1.0	1.0	0.0
Os01g0364450	chr01	21	1.0	1.0	0.0
Os01g0364800	chr01	175	1.0	1.0	0.0
Os01g0364900	chr01	174	0.988506	1.0	-0.011494
Os01g0365000	chr01	646	1.0	1.0	0.0
Os01g0365300	chr01	252	0.996032	1.0	-0.003968
Os01g0367100	chr01	58	1.0	1.0	0.0
Os01g0367201	chr01	33	1.0	1.0	0.0
Os01g0367300	chr01	26	0.961538	1.0	-0.038462
Os01g0367400	chr01	46	1.0	1.0	0.0
Os01g0367450	chr01	28	1.0	1.0	0.0
Os01g0367500	chr01	1156	0.990484	0.990484	0.0
Os01g0367700	chr01	83	1.0	1.0	0.0
Os01g0367900	chr01	58	1.0	1.0	0.0
Os01g0368000	chr01	13	1.0	1.0	0.0
Os01g0368500	chr01	41	1.0	1.0	0.0
Os01g0368700	chr01	23	1.0	1.0	0.0
Os01g0369000	chr01	58	1.0	1.0	0.0
Os01g0369200	chr01	68	1.0	1.0	0.0
Os01g0369300	chr01	41	1.0	1.0	0.0
Os01g0369500	chr01	34	1.0	1.0	0.0
Os01g0369600	chr01	22	1.0	1.0	0.0
Os01g0369700	chr01	39	1.0	1.0	0.0
Os01g0369800	chr01	17	1.0	1.0	0.0
Os01g0369900	chr01	206	1.0	0.995146	0.004854
Os01g0369950	chr01	174	1.0	0.994253	0.005747
Os01g0370000	chr01	241	0.987552	1.0	-0.012448
Os01g0370200	chr01	139	1.0	1.0	0.0
Os01g0370400	chr01	99	1.0	1.0	0.0
Os01g0370750	chr01	28	1.0	1.0	0.0
Os01g0370900	chr01	28	1.0	1.0	0.0
Os01g0371200	chr01	32	1.0	1.0	0.0
Os01g0371300	chr01	26	1.0	1.0	0.0
Os01g0371400	chr01	116	1.0	1.0	0.0
Os01g0371500	chr01	48	1.0	0.979167	0.020833
Os01g0372100	chr01	112	1.0	1.0	0.0
Os01g0372350	chr01	53	1.0	1.0	0.0
Os01g0372400	chr01	22	1.0	1.0	0.0
Os01g0372450	chr01	15	1.0	1.0	0.0
Os01g0372500	chr01	32	1.0	1.0	0.0
Os01g0372700	chr01	143	1.0	1.0	0.0
Os01g0372866	chr01	129	1.0	1.0	0.0
Os01g0373200	chr01	96	1.0	1.0	0.0
Os01g0373400	chr01	262	1.0	1.0	0.0
Os01g0373500	chr01	98	1.0	1.0	0.0
Os01g0373700	chr01	24	1.0	1.0	0.0
Os01g0374000	chr01	11	1.0	1.0	0.0
Os01g0374200	chr01	30	1.0	1.0	0.0
Os01g0374600	chr01	346	0.99422	1.0	-0.00578
Os01g0374900	chr01	167	0.994012	1.0	-0.005988
Os01g0375000	chr01	353	1.0	1.0	0.0
Os01g0375100	chr01	85	1.0	1.0	0.0
Os01g0375200	chr01	396	1.0	1.0	0.0
Os01g0375500	chr01	513	1.0	1.0	0.0
Os01g0376200	chr01	126	0.960317	0.984127	-0.02381
Os01g0376600	chr01	16	1.0	1.0	0.0
Os01g0376700	chr01	33	1.0	1.0	0.0
Os01g0377000	chr01	104	1.0	1.0	0.0
Os01g0377250	chr01	53	1.0	1.0	0.0
Os01g0377500	chr01	340	0.988235	1.0	-0.011765
Os01g0377700	chr01	169	1.0	1.0	0.0
Os01g0378100	chr01	170	0.982353	0.994118	-0.011765
Os01g0379400	chr01	322	1.0	1.0	0.0
Os01g0379800	chr01	12	1.0	1.0	0.0
Os01g0380800	chr01	100	1.0	1.0	0.0
Os01g0381325	chr01	73	0.931507	1.0	-0.068493
Os01g0382000	chr01	20	1.0	1.0	0.0
Os01g0382200	chr01	275	1.0	1.0	0.0
Os01g0382400	chr01	93	1.0	1.0	0.0
Os01g0382500	chr01	92	1.0	1.0	0.0
Os01g0382700	chr01	175	1.0	1.0	0.0
Os01g0382900	chr01	35	1.0	1.0	0.0
Os01g0383100	chr01	125	1.0	1.0	0.0
Os01g0383700	chr01	384	1.0	1.0	0.0
Os01g0383900	chr01	199	1.0	1.0	0.0
Os01g0384300	chr01	21	1.0	1.0	0.0
Os01g0384375	chr01	186	0.994624	1.0	-0.005376
Os01g0384450	chr01	214	1.0	1.0	0.0
Os01g0384800	chr01	16	1.0	1.0	0.0
Os01g0384901	chr01	159	1.0	1.0	0.0
Os01g0385000	chr01	124	1.0	1.0	0.0
Os01g0385400	chr01	26	1.0	1.0	0.0
Os01g0386500	chr01	62	1.0	1.0	0.0
Os01g0386700	chr01	38	1.0	1.0	0.0
Os01g0387133	chr01	18	1.0	1.0	0.0
Os01g0387566	chr01	107	1.0	1.0	0.0
Os01g0387865	chr01	86	1.0	1.0	0.0
Os01g0388000	chr01	27	1.0	1.0	0.0
Os01g0388200	chr01	15	1.0	1.0	0.0
Os01g0388500	chr01	51	1.0	1.0	0.0
Os01g0388700	chr01	12	1.0	1.0	0.0
Os01g0389200	chr01	25	1.0	1.0	0.0
Os01g0389700	chr01	10	1.0	1.0	0.0
Os01g0390300	chr01	768	0.996094	1.0	-0.003906
Os01g0390400	chr01	361	1.0	0.99723	0.00277
Os01g0390600	chr01	150	1.0	1.0	0.0
Os01g0390900	chr01	104	1.0	1.0	0.0
Os01g0391100	chr01	130	1.0	1.0	0.0
Os01g0391500	chr01	124	1.0	1.0	0.0
Os01g0391600	chr01	195	1.0	1.0	0.0
Os01g0391800	chr01	220	0.990909	0.986364	0.004545
Os01g0392100	chr01	101	1.0	1.0	0.0
Os01g0392600	chr01	657	0.995434	0.99239	0.003044
Os01g0392800	chr01	165	0.993939	1.0	-0.006061
Os01g0393000	chr01	40	1.0	1.0	0.0
Os01g0393300	chr01	30	1.0	1.0	0.0
Os01g0393400	chr01	23	1.0	1.0	0.0
Os01g0495200	chr01	25	1.0	0.92	0.08
Os01g0495701	chr01	35	1.0	1.0	0.0
Os01g0495900	chr01	63	1.0	1.0	0.0
Os01g0496900	chr01	69	1.0	1.0	0.0
Os01g0497400	chr01	46	1.0	1.0	0.0
Os01g0498200	chr01	27	1.0	1.0	0.0
Os01g0498300	chr01	17	1.0	1.0	0.0
Os01g0498802	chr01	246	1.0	1.0	0.0
Os01g0499300	chr01	150	0.986667	1.0	-0.013333
Os01g0500100	chr01	12	1.0	1.0	0.0
Os01g0500400	chr01	26	1.0	1.0	0.0
Os01g0500500	chr01	114	1.0	1.0	0.0
Os01g0500600	chr01	210	0.995238	1.0	-0.004762
Os01g0500750	chr01	207	0.995169	1.0	-0.004831
Os01g0500825	chr01	47	1.0	1.0	0.0
Os01g0501000	chr01	1602	0.996879	1.0	-0.003121
Os01g0501700	chr01	80	1.0	1.0	0.0
Os01g0502300	chr01	191	0.942408	1.0	-0.057592
Os01g0502400	chr01	142	1.0	1.0	0.0
Os01g0502700	chr01	14	1.0	1.0	0.0
Os01g0502800	chr01	77	1.0	1.0	0.0
Os01g0503400	chr01	148	1.0	1.0	0.0
Os01g0504500	chr01	176	0.977273	1.0	-0.022727
Os01g0504950	chr01	100	1.0	1.0	0.0
Os01g0505400	chr01	47	1.0	1.0	0.0
Os01g0505500	chr01	18	1.0	1.0	0.0
Os01g0505700	chr01	30	1.0	1.0	0.0
Os01g0505866	chr01	13	1.0	1.0	0.0
Os01g0506100	chr01	38	1.0	1.0	0.0
Os01g0506200	chr01	271	0.99262	1.0	-0.00738
Os01g0507000	chr01	39	1.0	1.0	0.0
Os01g0507300	chr01	139	1.0	0.992806	0.007194
Os01g0507500	chr01	50	1.0	1.0	0.0
Os01g0507700	chr01	14	1.0	1.0	0.0
Os01g0507900	chr01	72	1.0	1.0	0.0
Os01g0508000	chr01	298	1.0	1.0	0.0
Os01g0508050	chr01	184	1.0	1.0	0.0
Os01g0508100	chr01	17	1.0	1.0	0.0
Os01g0508300	chr01	116	1.0	1.0	0.0
Os01g0508500	chr01	14	1.0	1.0	0.0
Os01g0509700	chr01	229	1.0	1.0	0.0
Os01g0509750	chr01	67	1.0	0.985075	0.014925
Os01g0509800	chr01	14	1.0	1.0	0.0
Os01g0509900	chr01	67	1.0	1.0	0.0
Os01g0510100	chr01	106	1.0	0.990566	0.009434
Os01g0510500	chr01	70	1.0	1.0	0.0
Os01g0510600	chr01	49	1.0	0.979592	0.020408
Os01g0510800	chr01	90	1.0	1.0	0.0
Os01g0510901	chr01	237	1.0	0.983122	0.016878
Os01g0511000	chr01	53	1.0	1.0	0.0
Os01g0511100	chr01	22	1.0	1.0	0.0
Os01g0511200	chr01	53	1.0	1.0	0.0
Os01g0511300	chr01	31	1.0	1.0	0.0
Os01g0511400	chr01	225	0.986667	1.0	-0.013333
Os01g0511600	chr01	66	1.0	1.0	0.0
Os01g0511700	chr01	208	0.961538	1.0	-0.038462
Os01g0511800	chr01	59	0.983051	1.0	-0.016949
Os01g0512100	chr01	92	1.0	1.0	0.0
Os01g0512200	chr01	37	1.0	1.0	0.0
Os01g0512400	chr01	17	0.941176	1.0	-0.058824
Os01g0512700	chr01	10	1.0	1.0	0.0
Os01g0512800	chr01	16	1.0	1.0	0.0
Os01g0513100	chr01	133	1.0	1.0	0.0
Os01g0513200	chr01	126	0.992063	1.0	-0.007937
Os01g0513400	chr01	55	1.0	1.0	0.0
Os01g0513500	chr01	49	1.0	1.0	0.0
Os01g0513700	chr01	13	1.0	1.0	0.0
Os01g0513900	chr01	56	1.0	1.0	0.0
Os01g0514000	chr01	378	1.0	1.0	0.0
Os01g0514300	chr01	68	1.0	1.0	0.0
Os01g0514600	chr01	49	1.0	1.0	0.0
Os01g0514700	chr01	66	1.0	1.0	0.0
Os01g0515300	chr01	71	1.0	1.0	0.0
Os01g0516200	chr01	341	1.0	0.997067	0.002933
Os01g0516600	chr01	105	1.0	1.0	0.0
Os01g0516700	chr01	141	1.0	1.0	0.0
Os01g0516900	chr01	447	1.0	1.0	0.0
Os01g0517500	chr01	60	1.0	1.0	0.0
Os01g0517800	chr01	22	1.0	1.0	0.0
Os01g0517900	chr01	18	1.0	1.0	0.0
Os01g0518000	chr01	21	1.0	1.0	0.0
Os01g0518400	chr01	35	1.0	1.0	0.0
Os01g0518500	chr01	148	1.0	1.0	0.0
Os01g0518651	chr01	22	1.0	1.0	0.0
Os01g0518800	chr01	33	1.0	1.0	0.0
Os01g0519050	chr01	48	1.0	1.0	0.0
Os01g0519400	chr01	29	1.0	1.0	0.0
Os01g0519700	chr01	19	0.947368	1.0	-0.052632
Os01g0520180	chr01	20	1.0	1.0	0.0
Os01g0520340	chr01	105	1.0	0.952381	0.047619
Os01g0520500	chr01	49	1.0	0.938776	0.061224
Os01g0520600	chr01	1767	0.979626	0.912281	0.067346
Os01g0521200	chr01	53	1.0	1.0	0.0
Os01g0521400	chr01	51	1.0	1.0	0.0
Os01g0521500	chr01	46	1.0	1.0	0.0
Os01g0521600	chr01	38	1.0	1.0	0.0
Os01g0522100	chr01	20	1.0	1.0	0.0
Os01g0522400	chr01	96	1.0	1.0	0.0
Os01g0522800	chr01	97	1.0	1.0	0.0
Os01g0522950	chr01	18	1.0	1.0	0.0
Os01g0523000	chr01	68	1.0	1.0	0.0
Os01g0523100	chr01	57	0.982456	0.982456	0.0
Os01g0523250	chr01	57	0.982456	0.982456	0.0
Os01g0523600	chr01	20	1.0	1.0	0.0
Os01g0523800	chr01	12	1.0	1.0	0.0
Os01g0524100	chr01	71	1.0	1.0	0.0
Os01g0524251	chr01	73	1.0	1.0	0.0
Os01g0524400	chr01	87	1.0	1.0	0.0
Os01g0524500	chr01	12	1.0	1.0	0.0
Os01g0524700	chr01	205	1.0	1.0	0.0
Os01g0525100	chr01	91	1.0	1.0	0.0
Os01g0525350	chr01	10	1.0	1.0	0.0
Os01g0525500	chr01	256	1.0	1.0	0.0
Os01g0526100	chr01	75	1.0	0.973333	0.026667
Os01g0526200	chr01	58	1.0	1.0	0.0
Os01g0527400	chr01	481	0.995842	0.995842	0.0
Os01g0527600	chr01	56	1.0	1.0	0.0
Os01g0527700	chr01	272	0.985294	0.992647	-0.007353
Os01g0527900	chr01	119	1.0	0.991597	0.008403
Os01g0528300	chr01	95	1.0	1.0	0.0
Os01g0528800	chr01	191	1.0	1.0	0.0
Os01g0529800	chr01	12	1.0	1.0	0.0
Os01g0530300	chr01	20	1.0	1.0	0.0
Os01g0530341	chr01	40	0.975	1.0	-0.025
Os01g0530366	chr01	41	1.0	0.97561	0.02439
Os01g0530400	chr01	86	1.0	1.0	0.0
Os01g0530450	chr01	14	1.0	1.0	0.0
Os01g0530500	chr01	34	1.0	1.0	0.0
Os01g0530650	chr01	55	1.0	1.0	0.0
Os01g0531000	chr01	85	1.0	1.0	0.0
Os01g0531200	chr01	98	1.0	1.0	0.0
Os01g0531300	chr01	69	1.0	1.0	0.0
Os01g0531400	chr01	21	1.0	1.0	0.0
Os01g0531500	chr01	65	1.0	1.0	0.0
Os01g0532100	chr01	73	1.0	1.0	0.0
Os01g0532200	chr01	236	1.0	0.991525	0.008475
Os01g0532600	chr01	24	1.0	1.0	0.0
Os01g0532700	chr01	141	1.0	0.886525	0.113475
Os01g0532800	chr01	49	1.0	1.0	0.0
Os01g0533000	chr01	121	1.0	0.991736	0.008264
Os01g0533100	chr01	70	1.0	0.957143	0.042857
Os01g0533400	chr01	126	1.0	1.0	0.0
Os01g0533500	chr01	128	1.0	1.0	0.0
Os01g0533800	chr01	229	1.0	0.978166	0.021834
Os01g0533850	chr01	126	0.984127	0.857143	0.126984
Os01g0533900	chr01	128	0.992188	0.828125	0.164062
Os01g0534700	chr01	87	1.0	0.931034	0.068966
Os01g0534800	chr01	33	1.0	1.0	0.0
Os01g0534900	chr01	131	1.0	0.946565	0.053435
Os01g0535001	chr01	58	1.0	0.948276	0.051724
Os01g0535400	chr01	56	1.0	1.0	0.0
Os01g0535900	chr01	28	1.0	1.0	0.0
Os01g0536000	chr01	184	0.994565	1.0	-0.005435
Os01g0536400	chr01	23	1.0	1.0	0.0
Os01g0536466	chr01	31	1.0	1.0	0.0
Os01g0536501	chr01	137	1.0	1.0	0.0
Os01g0536950	chr01	44	1.0	1.0	0.0
Os01g0537250	chr01	73	1.0	1.0	0.0
Os01g0538000	chr01	22	1.0	1.0	0.0
Os01g0539400	chr01	945	0.985185	1.0	-0.014815
Os01g0540400	chr01	158	0.993671	0.987342	0.006329
Os01g0540800	chr01	344	0.982558	0.988372	-0.005814
Os01g0541000	chr01	63	0.984127	1.0	-0.015873
Os01g0541600	chr01	49	1.0	1.0	0.0
Os01g0541800	chr01	19	1.0	1.0	0.0
Os01g0541900	chr01	22	1.0	1.0	0.0
Os01g0542000	chr01	33	1.0	1.0	0.0
Os01g0542100	chr01	35	1.0	1.0	0.0
Os01g0543000	chr01	80	1.0	1.0	0.0
Os01g0543100	chr01	225	1.0	1.0	0.0
Os01g0543400	chr01	176	0.988636	0.982955	0.005682
Os01g0543600	chr01	71	1.0	1.0	0.0
Os01g0544200	chr01	90	1.0	1.0	0.0
Os01g0544450	chr01	83	1.0	1.0	0.0
Os01g0545100	chr01	67	1.0	0.985075	0.014925
Os01g0545500	chr01	298	1.0	1.0	0.0
Os01g0545800	chr01	36	1.0	1.0	0.0
Os01g0545900	chr01	24	1.0	1.0	0.0
Os01g0546000	chr01	88	1.0	1.0	0.0
Os01g0546100	chr01	17	1.0	1.0	0.0
Os01g0546250	chr01	27	1.0	1.0	0.0
Os01g0546400	chr01	19	1.0	1.0	0.0
Os01g0546900	chr01	31	1.0	1.0	0.0
Os01g0547000	chr01	652	0.992331	1.0	-0.007669
Os01g0547133	chr01	75	1.0	1.0	0.0
Os01g0547200	chr01	127	1.0	1.0	0.0
Os01g0547500	chr01	62	1.0	1.0	0.0
Os01g0547600	chr01	21	1.0	1.0	0.0
Os01g0548000	chr01	253	1.0	1.0	0.0
Os01g0548600	chr01	12	1.0	1.0	0.0
Os01g0548900	chr01	12	1.0	1.0	0.0
Os01g0549200	chr01	111	1.0	1.0	0.0
Os01g0549300	chr01	49	1.0	1.0	0.0
Os01g0549400	chr01	38	1.0	1.0	0.0
Os01g0549500	chr01	30	1.0	1.0	0.0
Os01g0549700	chr01	55	1.0	1.0	0.0
Os01g0550000	chr01	42	1.0	1.0	0.0
Os01g0550100	chr01	92	1.0	1.0	0.0
Os01g0550200	chr01	24	1.0	1.0	0.0
Os01g0550300	chr01	37	1.0	1.0	0.0
Os01g0550600	chr01	13	1.0	1.0	0.0
Os01g0550800	chr01	62	1.0	1.0	0.0
Os01g0550900	chr01	109	1.0	1.0	0.0
Os01g0551000	chr01	20	1.0	1.0	0.0
Os01g0551100	chr01	126	1.0	1.0	0.0
Os01g0551400	chr01	21	1.0	1.0	0.0
Os01g0551600	chr01	14	1.0	1.0	0.0
Os01g0551800	chr01	165	1.0	1.0	0.0
Os01g0551900	chr01	477	0.995807	1.0	-0.004193
Os01g0552300	chr01	177	1.0	1.0	0.0
Os01g0552500	chr01	13	1.0	1.0	0.0
Os01g0552850	chr01	267	0.955056	1.0	-0.044944
Os01g0553200	chr01	239	0.958159	1.0	-0.041841
Os01g0553600	chr01	921	0.977199	0.993485	-0.016287
Os01g0553901	chr01	72	0.986111	0.958333	0.027778
Os01g0554150	chr01	303	1.0	0.993399	0.006601
Os01g0554400	chr01	175	1.0	0.977143	0.022857
Os01g0555100	chr01	25	1.0	1.0	0.0
Os01g0555200	chr01	21	1.0	1.0	0.0
Os01g0555300	chr01	103	1.0	1.0	0.0
Os01g0556001	chr01	59	1.0	0.932203	0.067797
Os01g0556201	chr01	61	1.0	0.983607	0.016393
Os01g0556400	chr01	61	1.0	0.983607	0.016393
Os01g0558100	chr01	47	1.0	1.0	0.0
Os01g0558200	chr01	13	1.0	1.0	0.0
Os01g0559100	chr01	11	1.0	1.0	0.0
Os01g0559500	chr01	83	1.0	0.975904	0.024096
Os01g0559550	chr01	46	0.978261	0.978261	0.0
Os01g0559750	chr01	11	1.0	1.0	0.0
Os01g0560000	chr01	47	1.0	1.0	0.0
Os01g0560200	chr01	29	1.0	1.0	0.0
Os01g0561600	chr01	52	1.0	1.0	0.0
Os01g0561800	chr01	82	1.0	0.987805	0.012195
Os01g0561950	chr01	80	1.0	0.9875	0.0125
Os01g0562400	chr01	584	0.996575	0.998288	-0.001712
Os01g0562600	chr01	326	0.993865	1.0	-0.006135
Os01g0563000	chr01	1313	0.997715	0.997715	0.0
Os01g0563500	chr01	128	0.984375	0.992188	-0.007812
Os01g0563700	chr01	391	0.987212	0.997442	-0.01023
Os01g0564300	chr01	395	0.997468	1.0	-0.002532
Os01g0565600	chr01	568	0.991197	1.0	-0.008803
Os01g0565650	chr01	105	1.0	1.0	0.0
Os01g0565800	chr01	174	0.948276	1.0	-0.051724
Os01g0565900	chr01	103	1.0	1.0	0.0
Os01g0566000	chr01	149	1.0	1.0	0.0
Os01g0566100	chr01	202	1.0	1.0	0.0
Os01g0566200	chr01	97	1.0	1.0	0.0
Os01g0566500	chr01	282	0.989362	1.0	-0.010638
Os01g0566701	chr01	15	1.0	1.0	0.0
Os01g0566800	chr01	24	1.0	0.958333	0.041667
Os01g0566900	chr01	125	1.0	1.0	0.0
Os01g0567200	chr01	58	1.0	1.0	0.0
Os01g0567500	chr01	27	1.0	1.0	0.0
Os01g0567600	chr01	21	1.0	1.0	0.0
Os01g0568400	chr01	373	0.994638	1.0	-0.005362
Os01g0568800	chr01	166	1.0	1.0	0.0
Os01g0568950	chr01	359	1.0	1.0	0.0
Os01g0569200	chr01	538	1.0	1.0	0.0
Os01g0569800	chr01	118	1.0	1.0	0.0
Os01g0570500	chr01	65	1.0	1.0	0.0
Os01g0570601	chr01	13	1.0	1.0	0.0
Os01g0570700	chr01	95	1.0	1.0	0.0
Os01g0570800	chr01	77	1.0	1.0	0.0
Os01g0571000	chr01	40	1.0	1.0	0.0
Os01g0571100	chr01	118	0.983051	1.0	-0.016949
Os01g0571133	chr01	116	0.982759	1.0	-0.017241
Os01g0571166	chr01	23	1.0	1.0	0.0
Os01g0571200	chr01	22	1.0	1.0	0.0
Os01g0571300	chr01	11	1.0	1.0	0.0
Os01g0571700	chr01	330	0.987879	1.0	-0.012121
Os01g0571766	chr01	13	1.0	1.0	0.0
Os01g0572100	chr01	57	1.0	1.0	0.0
Os01g0572200	chr01	37	1.0	1.0	0.0
Os01g0572300	chr01	51	1.0	1.0	0.0
Os01g0572700	chr01	80	1.0	1.0	0.0
Os01g0572966	chr01	139	1.0	1.0	0.0
Os01g0574400	chr01	79	1.0	1.0	0.0
Os01g0574500	chr01	44	1.0	1.0	0.0
Os01g0574600	chr01	15	1.0	1.0	0.0
Os01g0575000	chr01	69	1.0	1.0	0.0
Os01g0575200	chr01	51	1.0	1.0	0.0
Os01g0575400	chr01	54	1.0	1.0	0.0
Os01g0575500	chr01	128	1.0	1.0	0.0
Os01g0575901	chr01	439	0.990888	1.0	-0.009112
Os01g0576100	chr01	401	1.0	1.0	0.0
Os01g0577300	chr01	1053	0.998101	1.0	-0.001899
Os01g0577450	chr01	112	1.0	1.0	0.0
Os01g0577600	chr01	119	1.0	1.0	0.0
Os01g0578000	chr01	127	1.0	1.0	0.0
Os01g0578200	chr01	104	1.0	1.0	0.0
Os01g0578700	chr01	72	1.0	1.0	0.0
Os01g0578800	chr01	28	1.0	1.0	0.0
Os01g0579000	chr01	18	1.0	1.0	0.0
Os01g0579600	chr01	220	1.0	1.0	0.0
Os01g0579800	chr01	141	1.0	1.0	0.0
Os01g0579900	chr01	178	1.0	1.0	0.0
Os01g0580000	chr01	185	1.0	1.0	0.0
Os01g0580100	chr01	224	1.0	1.0	0.0
Os01g0580150	chr01	30	1.0	1.0	0.0
Os01g0580200	chr01	567	0.998236	1.0	-0.001764
Os01g0580300	chr01	655	0.996947	1.0	-0.003053
Os01g0580400	chr01	203	1.0	1.0	0.0
Os01g0580500	chr01	16	1.0	1.0	0.0
Os01g0580800	chr01	212	1.0	0.995283	0.004717
Os01g0581300	chr01	32	1.0	1.0	0.0
Os01g0581400	chr01	49	1.0	1.0	0.0
Os01g0581800	chr01	27	1.0	1.0	0.0
Os01g0581900	chr01	61	1.0	1.0	0.0
Os01g0582400	chr01	39	1.0	1.0	0.0
Os01g0582600	chr01	171	1.0	0.976608	0.023392
Os01g0583100	chr01	42	1.0	1.0	0.0
Os01g0583200	chr01	20	1.0	1.0	0.0
Os01g0583300	chr01	111	1.0	1.0	0.0
Os01g0583600	chr01	19	1.0	1.0	0.0
Os01g0583700	chr01	120	0.991667	1.0	-0.008333
Os01g0583900	chr01	73	1.0	1.0	0.0
Os01g0584032	chr01	20	1.0	1.0	0.0
Os01g0584200	chr01	28	1.0	1.0	0.0
Os01g0584250	chr01	30	1.0	1.0	0.0
Os01g0584300	chr01	65	1.0	1.0	0.0
Os01g0584800	chr01	17	1.0	1.0	0.0
Os01g0585100	chr01	62	1.0	1.0	0.0
Os01g0585400	chr01	25	1.0	0.96	0.04
Os01g0585600	chr01	46	1.0	1.0	0.0
Os01g0585700	chr01	40	1.0	1.0	0.0
Os01g0586400	chr01	44	1.0	1.0	0.0
Os01g0586600	chr01	22	1.0	1.0	0.0
Os01g0586800	chr01	43	1.0	1.0	0.0
Os01g0587000	chr01	33	1.0	1.0	0.0
Os01g0587300	chr01	87	1.0	1.0	0.0
Os01g0587400	chr01	1159	0.997412	0.986195	0.011217
Os01g0587900	chr01	75	1.0	0.986667	0.013333
Os01g0588000	chr01	26	1.0	0.961538	0.038462
Os01g0588100	chr01	53	1.0	0.962264	0.037736
Os01g0588200	chr01	31	1.0	1.0	0.0
Os01g0588300	chr01	24	1.0	1.0	0.0
Os01g0588400	chr01	87	1.0	1.0	0.0
Os01g0588500	chr01	135	1.0	0.948148	0.051852
Os01g0588600	chr01	25	1.0	1.0	0.0
Os01g0588700	chr01	159	1.0	0.968553	0.031447
Os01g0588800	chr01	118	1.0	0.966102	0.033898
Os01g0588900	chr01	166	1.0	0.981928	0.018072
Os01g0589000	chr01	347	0.994236	0.997118	-0.002882
Os01g0589100	chr01	55	1.0	1.0	0.0
Os01g0589200	chr01	110	1.0	0.990909	0.009091
Os01g0589300	chr01	171	1.0	0.982456	0.017544
Os01g0589400	chr01	120	1.0	0.991667	0.008333
Os01g0589500	chr01	37	1.0	1.0	0.0
Os01g0589700	chr01	82	1.0	0.914634	0.085366
Os01g0589900	chr01	45	0.955556	0.955556	0.0
Os01g0590100	chr01	265	0.988679	0.830189	0.158491
Os01g0590200	chr01	185	1.0	0.832432	0.167568
Os01g0590300	chr01	21	1.0	1.0	0.0
Os01g0590700	chr01	85	1.0	1.0	0.0
Os01g0590800	chr01	45	1.0	1.0	0.0
Os01g0591000	chr01	223	1.0	0.950673	0.049327
Os01g0591250	chr01	10	1.0	1.0	0.0
Os01g0591300	chr01	246	0.99187	0.95935	0.03252
Os01g0591500	chr01	269	0.992565	0.962825	0.02974
Os01g0592900	chr01	117	1.0	1.0	0.0
Os01g0593000	chr01	384	1.0	0.992188	0.007812
Os01g0593100	chr01	48	1.0	0.979167	0.020833
Os01g0593200	chr01	29	1.0	1.0	0.0
Os01g0593500	chr01	61	1.0	1.0	0.0
Os01g0593600	chr01	118	1.0	1.0	0.0
Os01g0593650	chr01	92	1.0	1.0	0.0
Os01g0593700	chr01	103	1.0	1.0	0.0
Os01g0594300	chr01	33	1.0	1.0	0.0
Os01g0594500	chr01	24	1.0	1.0	0.0
Os01g0594600	chr01	133	1.0	0.977444	0.022556
Os01g0594650	chr01	308	0.996753	0.987013	0.00974
Os01g0594800	chr01	31	1.0	1.0	0.0
Os01g0594900	chr01	18	1.0	1.0	0.0
Os01g0595100	chr01	33	1.0	1.0	0.0
Os01g0595300	chr01	20	1.0	1.0	0.0
Os01g0595400	chr01	33	1.0	1.0	0.0
Os01g0595600	chr01	19	1.0	1.0	0.0
Os01g0595700	chr01	18	1.0	1.0	0.0
Os01g0595900	chr01	16	1.0	1.0	0.0
Os01g0596600	chr01	144	1.0	0.958333	0.041667
Os01g0597400	chr01	100	1.0	1.0	0.0
Os01g0597701	chr01	140	1.0	1.0	0.0
Os01g0597800	chr01	54	0.981481	0.944444	0.037037
Os01g0598000	chr01	34	1.0	1.0	0.0
Os01g0598200	chr01	31	1.0	0.709677	0.290323
Os01g0598400	chr01	30	1.0	0.9	0.1
Os01g0598600	chr01	17	1.0	0.411765	0.588235
Os01g0598900	chr01	20	1.0	0.95	0.05
Os01g0599550	chr01	505	0.992079	0.978218	0.013861
Os01g0599900	chr01	30	1.0	0.966667	0.033333
Os01g0600000	chr01	34	1.0	0.911765	0.088235
Os01g0600200	chr01	74	1.0	0.864865	0.135135
Os01g0600300	chr01	22	1.0	0.909091	0.090909
Os01g0600400	chr01	32	1.0	0.96875	0.03125
Os01g0600500	chr01	13	1.0	0.923077	0.076923
Os01g0601000	chr01	98	0.928571	0.714286	0.214286
Os01g0601200	chr01	54	0.962963	0.740741	0.222222
Os01g0601625	chr01	209	0.995215	0.937799	0.057416
Os01g0601651	chr01	754	0.977454	0.925729	0.051724
Os01g0601675	chr01	605	0.983471	0.943802	0.039669
Os01g0601700	chr01	166	1.0	1.0	0.0
Os01g0602200	chr01	99	1.0	1.0	0.0
Os01g0602400	chr01	104	0.990385	1.0	-0.009615
Os01g0602500	chr01	220	0.990909	0.995455	-0.004545
Os01g0602800	chr01	56	1.0	0.964286	0.035714
Os01g0603000	chr01	39	1.0	0.974359	0.025641
Os01g0603100	chr01	110	1.0	0.972727	0.027273
Os01g0603200	chr01	53	1.0	1.0	0.0
Os01g0603300	chr01	46	1.0	0.956522	0.043478
Os01g0603500	chr01	31	1.0	1.0	0.0
Os01g0603700	chr01	301	1.0	0.950166	0.049834
Os01g0603800	chr01	287	1.0	0.947735	0.052265
Os01g0604000	chr01	29	1.0	1.0	0.0
Os01g0604100	chr01	50	1.0	0.96	0.04
Os01g0604150	chr01	34	1.0	0.970588	0.029412
Os01g0604550	chr01	11	1.0	0.909091	0.090909
Os01g0604600	chr01	12	1.0	0.833333	0.166667
Os01g0604700	chr01	37	1.0	0.945946	0.054054
Os01g0604900	chr01	33	1.0	0.969697	0.030303
Os01g0605000	chr01	11	1.0	1.0	0.0
Os01g0605100	chr01	11	1.0	1.0	0.0
Os01g0605300	chr01	21	1.0	0.904762	0.095238
Os01g0605400	chr01	141	0.992908	0.950355	0.042553
Os01g0605500	chr01	136	1.0	0.933824	0.066176
Os01g0605650	chr01	163	1.0	0.889571	0.110429
Os01g0605700	chr01	99	0.989899	0.959596	0.030303
Os01g0606000	chr01	53	1.0	0.943396	0.056604
Os01g0606200	chr01	15	1.0	1.0	0.0
Os01g0606400	chr01	17	1.0	1.0	0.0
Os01g0606900	chr01	17	1.0	1.0	0.0
Os01g0607000	chr01	15	1.0	1.0	0.0
Os01g0607100	chr01	21	1.0	1.0	0.0
Os01g0607200	chr01	283	1.0	0.982332	0.017668
Os01g0607300	chr01	26	1.0	1.0	0.0
Os01g0607400	chr01	87	1.0	0.988506	0.011494
Os01g0607600	chr01	161	1.0	0.962733	0.037267
Os01g0607900	chr01	50	1.0	0.9	0.1
Os01g0608000	chr01	146	1.0	1.0	0.0
Os01g0608101	chr01	158	1.0	1.0	0.0
Os01g0608200	chr01	34	1.0	1.0	0.0
Os01g0608300	chr01	43	1.0	1.0	0.0
Os01g0608400	chr01	50	1.0	1.0	0.0
Os01g0608900	chr01	35	1.0	1.0	0.0
Os01g0609000	chr01	101	1.0	1.0	0.0
Os01g0609200	chr01	62	1.0	1.0	0.0
Os01g0609300	chr01	68	1.0	1.0	0.0
Os01g0609501	chr01	22	1.0	1.0	0.0
Os01g0609700	chr01	91	1.0	1.0	0.0
Os01g0609900	chr01	58	1.0	1.0	0.0
Os01g0610050	chr01	52	1.0	1.0	0.0
Os01g0610100	chr01	33	1.0	1.0	0.0
Os01g0610300	chr01	77	1.0	1.0	0.0
Os01g0610400	chr01	20	1.0	1.0	0.0
Os01g0610500	chr01	20	1.0	1.0	0.0
Os01g0610600	chr01	89	1.0	1.0	0.0
Os01g0610700	chr01	17	1.0	1.0	0.0
Os01g0610800	chr01	12	1.0	1.0	0.0
Os01g0611000	chr01	37	1.0	1.0	0.0
Os01g0611050	chr01	34	1.0	1.0	0.0
Os01g0611100	chr01	41	1.0	1.0	0.0
Os01g0611300	chr01	29	1.0	1.0	0.0
Os01g0611900	chr01	35	1.0	1.0	0.0
Os01g0612000	chr01	35	1.0	1.0	0.0
Os01g0612200	chr01	77	1.0	1.0	0.0
Os01g0612350	chr01	404	0.990099	1.0	-0.009901
Os01g0612425	chr01	26	1.0	1.0	0.0
Os01g0612500	chr01	39	1.0	1.0	0.0
Os01g0612600	chr01	25	1.0	1.0	0.0
Os01g0612700	chr01	76	1.0	1.0	0.0
Os01g0612800	chr01	13	1.0	1.0	0.0
Os01g0612900	chr01	50	1.0	1.0	0.0
Os01g0613100	chr01	23	1.0	1.0	0.0
Os01g0613800	chr01	49	1.0	1.0	0.0
Os01g0613900	chr01	66	0.984848	1.0	-0.015152
Os01g0614300	chr01	107	1.0	1.0	0.0
Os01g0614400	chr01	13	1.0	1.0	0.0
Os01g0614500	chr01	36	1.0	1.0	0.0
Os01g0614700	chr01	31	1.0	1.0	0.0
Os01g0614900	chr01	69	1.0	1.0	0.0
Os01g0615000	chr01	28	1.0	1.0	0.0
Os01g0615050	chr01	33	1.0	1.0	0.0
Os01g0615200	chr01	26	1.0	1.0	0.0
Os01g0615250	chr01	16	1.0	1.0	0.0
Os01g0615300	chr01	20	1.0	1.0	0.0
Os01g0615400	chr01	20	1.0	1.0	0.0
Os01g0615850	chr01	55	1.0	1.0	0.0
Os01g0616100	chr01	166	1.0	1.0	0.0
Os01g0616300	chr01	40	1.0	1.0	0.0
Os01g0616333	chr01	14	1.0	1.0	0.0
Os01g0616400	chr01	85	1.0	0.988235	0.011765
Os01g0616500	chr01	34	1.0	1.0	0.0
Os01g0616600	chr01	23	1.0	1.0	0.0
Os01g0616800	chr01	21	1.0	1.0	0.0
Os01g0616900	chr01	74	1.0	1.0	0.0
Os01g0617500	chr01	225	0.951111	1.0	-0.048889
Os01g0617600	chr01	118	1.0	1.0	0.0
Os01g0617650	chr01	93	1.0	1.0	0.0
Os01g0617700	chr01	156	1.0	0.99359	0.00641
Os01g0617800	chr01	63	1.0	0.984127	0.015873
Os01g0617900	chr01	21	1.0	1.0	0.0
Os01g0617950	chr01	17	1.0	1.0	0.0
Os01g0618000	chr01	23	1.0	1.0	0.0
Os01g0618200	chr01	37	1.0	1.0	0.0
Os01g0618300	chr01	121	1.0	1.0	0.0
Os01g0618400	chr01	19	1.0	1.0	0.0
Os01g0618500	chr01	41	1.0	1.0	0.0
Os01g0618601	chr01	21	1.0	1.0	0.0
Os01g0618700	chr01	77	1.0	1.0	0.0
Os01g0618800	chr01	148	1.0	1.0	0.0
Os01g0618900	chr01	43	1.0	1.0	0.0
Os01g0619000	chr01	97	1.0	1.0	0.0
Os01g0619100	chr01	37	1.0	1.0	0.0
Os01g0619800	chr01	91	1.0	1.0	0.0
Os01g0619900	chr01	36	1.0	1.0	0.0
Os01g0620100	chr01	753	0.978752	1.0	-0.021248
Os01g0620400	chr01	128	1.0	1.0	0.0
Os01g0620800	chr01	29	1.0	1.0	0.0
Os01g0620900	chr01	13	1.0	1.0	0.0
Os01g0621200	chr01	122	1.0	1.0	0.0
Os01g0621300	chr01	83	1.0	1.0	0.0
Os01g0621400	chr01	40	1.0	1.0	0.0
Os01g0621600	chr01	74	0.986486	1.0	-0.013514
Os01g0621700	chr01	41	1.0	1.0	0.0
Os01g0621900	chr01	50	1.0	1.0	0.0
Os01g0622000	chr01	126	1.0	1.0	0.0
Os01g0622033	chr01	80	1.0	1.0	0.0
Os01g0622100	chr01	16	1.0	1.0	0.0
Os01g0622300	chr01	46	1.0	1.0	0.0
Os01g0622400	chr01	39	1.0	1.0	0.0
Os01g0622500	chr01	521	0.990403	0.996161	-0.005758
Os01g0622600	chr01	85	1.0	1.0	0.0
Os01g0622700	chr01	35	1.0	1.0	0.0
Os01g0622800	chr01	36	1.0	1.0	0.0
Os01g0622901	chr01	29	1.0	1.0	0.0
Os01g0623000	chr01	18	1.0	1.0	0.0
Os01g0623200	chr01	15	1.0	1.0	0.0
Os01g0623500	chr01	57	1.0	1.0	0.0
Os01g0623600	chr01	112	1.0	0.991071	0.008929
Os01g0623900	chr01	21	1.0	1.0	0.0
Os01g0624000	chr01	319	1.0	0.996865	0.003135
Os01g0624500	chr01	98	1.0	0.989796	0.010204
Os01g0624700	chr01	34	1.0	1.0	0.0
Os01g0625200	chr01	10	1.0	1.0	0.0
Os01g0625900	chr01	14	1.0	0.857143	0.142857
Os01g0626032	chr01	21	1.0	1.0	0.0
Os01g0626100	chr01	37	1.0	0.972973	0.027027
Os01g0626300	chr01	16	1.0	0.9375	0.0625
Os01g0626350	chr01	11	1.0	0.909091	0.090909
Os01g0626400	chr01	36	1.0	1.0	0.0
Os01g0626500	chr01	85	1.0	1.0	0.0
Os01g0626900	chr01	65	1.0	0.969231	0.030769
Os01g0627400	chr01	44	1.0	0.977273	0.022727
Os01g0627500	chr01	36	1.0	1.0	0.0
Os01g0627600	chr01	17	1.0	1.0	0.0
Os01g0627701	chr01	15	1.0	1.0	0.0
Os01g0627800	chr01	88	0.988636	0.965909	0.022727
Os01g0627900	chr01	82	1.0	1.0	0.0
Os01g0627933	chr01	72	1.0	0.972222	0.027778
Os01g0628700	chr01	43	1.0	0.953488	0.046512
Os01g0628900	chr01	39	1.0	0.974359	0.025641
Os01g0629000	chr01	81	1.0	0.950617	0.049383
Os01g0629400	chr01	44	1.0	0.977273	0.022727
Os01g0629500	chr01	11	1.0	1.0	0.0
Os01g0629600	chr01	14	1.0	1.0	0.0
Os01g0629750	chr01	72	1.0	0.986111	0.013889
Os01g0629900	chr01	58	1.0	0.965517	0.034483
Os01g0630200	chr01	19	1.0	1.0	0.0
Os01g0630300	chr01	21	1.0	0.952381	0.047619
Os01g0630900	chr01	81	1.0	1.0	0.0
Os01g0631100	chr01	54	1.0	0.944444	0.055556
Os01g0631200	chr01	43	1.0	1.0	0.0
Os01g0631400	chr01	244	1.0	0.987705	0.012295
Os01g0631500	chr01	16	1.0	1.0	0.0
Os01g0631700	chr01	24	1.0	1.0	0.0
Os01g0631800	chr01	11	1.0	1.0	0.0
Os01g0631900	chr01	327	0.993884	0.972477	0.021407
Os01g0632000	chr01	43	1.0	0.906977	0.093023
Os01g0632100	chr01	49	1.0	0.877551	0.122449
Os01g0632700	chr01	904	0.995575	0.992257	0.003319
Os01g0633100	chr01	43	1.0	1.0	0.0
Os01g0633200	chr01	33	1.0	1.0	0.0
Os01g0633400	chr01	18	1.0	1.0	0.0
Os01g0633500	chr01	24	1.0	1.0	0.0
Os01g0633800	chr01	132	0.992424	0.969697	0.022727
Os01g0633900	chr01	515	0.951456	0.984466	-0.03301
Os01g0634300	chr01	45	1.0	0.911111	0.088889
Os01g0634500	chr01	18	1.0	0.888889	0.111111
Os01g0634600	chr01	11	1.0	1.0	0.0
Os01g0635200	chr01	11	1.0	0.909091	0.090909
Os01g0635400	chr01	71	1.0	0.985915	0.014085
Os01g0635550	chr01	17	1.0	1.0	0.0
Os01g0635600	chr01	203	0.995074	0.985222	0.009852
Os01g0635800	chr01	61	1.0	1.0	0.0
Os01g0636400	chr01	50	1.0	0.98	0.02
Os01g0636600	chr01	16	1.0	1.0	0.0
Os01g0636700	chr01	28	1.0	0.964286	0.035714
Os01g0637100	chr01	15	1.0	1.0	0.0
Os01g0637300	chr01	509	1.0	1.0	0.0
Os01g0637500	chr01	330	0.993939	1.0	-0.006061
Os01g0637800	chr01	85	1.0	1.0	0.0
Os01g0638000	chr01	45	1.0	1.0	0.0
Os01g0638600	chr01	41	1.0	1.0	0.0
Os01g0638701	chr01	59	1.0	1.0	0.0
Os01g0638800	chr01	27	1.0	0.962963	0.037037
Os01g0639100	chr01	127	0.976378	0.984252	-0.007874
Os01g0639200	chr01	276	0.98913	1.0	-0.01087
Os01g0639900	chr01	170	1.0	1.0	0.0
Os01g0640000	chr01	253	1.0	1.0	0.0
Os01g0640100	chr01	93	1.0	1.0	0.0
Os01g0640200	chr01	40	1.0	1.0	0.0
Os01g0640600	chr01	13	1.0	1.0	0.0
Os01g0640800	chr01	17	1.0	1.0	0.0
Os01g0641100	chr01	13	1.0	1.0	0.0
Os01g0643300	chr01	58	1.0	1.0	0.0
Os01g0643600	chr01	82	1.0	1.0	0.0
Os01g0643666	chr01	72	1.0	1.0	0.0
Os01g0643800	chr01	28	1.0	1.0	0.0
Os01g0645400	chr01	51	1.0	1.0	0.0
Os01g0645650	chr01	583	0.998285	1.0	-0.001715
Os01g0645900	chr01	44	1.0	1.0	0.0
Os01g0646000	chr01	19	1.0	1.0	0.0
Os01g0646400	chr01	33	1.0	1.0	0.0
Os01g0646700	chr01	234	0.905983	0.995726	-0.089744
Os01g0646800	chr01	152	1.0	1.0	0.0
Os01g0647100	chr01	58	1.0	1.0	0.0
Os01g0647200	chr01	46	1.0	1.0	0.0
Os01g0647700	chr01	16	0.9375	1.0	-0.0625
Os01g0647800	chr01	26	1.0	1.0	0.0
Os01g0647850	chr01	103	1.0	1.0	0.0
Os01g0648000	chr01	43	1.0	1.0	0.0
Os01g0648600	chr01	16	1.0	1.0	0.0
Os01g0648700	chr01	16	1.0	1.0	0.0
Os01g0649000	chr01	17	1.0	1.0	0.0
Os01g0649100	chr01	34	1.0	1.0	0.0
Os01g0649200	chr01	54	1.0	1.0	0.0
Os01g0649400	chr01	73	0.986301	1.0	-0.013699
Os01g0649732	chr01	215	0.976744	1.0	-0.023256
Os01g0649900	chr01	12	1.0	1.0	0.0
Os01g0649950	chr01	88	1.0	1.0	0.0
Os01g0650000	chr01	23	1.0	1.0	0.0
Os01g0650100	chr01	34	1.0	1.0	0.0
Os01g0650200	chr01	528	0.996212	1.0	-0.003788
Os01g0650700	chr01	38	1.0	1.0	0.0
Os01g0650800	chr01	24	1.0	1.0	0.0
Os01g0651000	chr01	26	1.0	1.0	0.0
Os01g0651100	chr01	27	1.0	1.0	0.0
Os01g0651150	chr01	73	1.0	1.0	0.0
Os01g0651200	chr01	85	1.0	1.0	0.0
Os01g0651350	chr01	12	1.0	1.0	0.0
Os01g0651400	chr01	93	1.0	1.0	0.0
Os01g0651800	chr01	23	1.0	1.0	0.0
Os01g0651866	chr01	16	1.0	1.0	0.0
Os01g0652100	chr01	49	1.0	1.0	0.0
Os01g0652200	chr01	43	1.0	1.0	0.0
Os01g0652300	chr01	40	1.0	1.0	0.0
Os01g0652375	chr01	40	1.0	1.0	0.0
Os01g0652600	chr01	43	1.0	1.0	0.0
Os01g0652800	chr01	10	1.0	1.0	0.0
Os01g0653350	chr01	65	1.0	1.0	0.0
Os01g0653500	chr01	17	1.0	1.0	0.0
Os01g0653700	chr01	19	1.0	1.0	0.0
Os01g0653800	chr01	500	0.998	1.0	-0.002
Os01g0654900	chr01	38	1.0	1.0	0.0
Os01g0655300	chr01	14	1.0	1.0	0.0
Os01g0655400	chr01	29	1.0	1.0	0.0
Os01g0655500	chr01	11	1.0	1.0	0.0
Os01g0656400	chr01	26	0.961538	0.961538	0.0
Os01g0656900	chr01	69	1.0	1.0	0.0
Os01g0657000	chr01	49	1.0	0.979592	0.020408
Os01g0657400	chr01	36	1.0	1.0	0.0
Os01g0657801	chr01	46	1.0	1.0	0.0
Os01g0658300	chr01	67	1.0	1.0	0.0
Os01g0658400	chr01	52	1.0	1.0	0.0
Os01g0658450	chr01	49	1.0	1.0	0.0
Os01g0658500	chr01	102	1.0	1.0	0.0
Os01g0658600	chr01	24	1.0	1.0	0.0
Os01g0658700	chr01	49	1.0	1.0	0.0
Os01g0658900	chr01	152	1.0	1.0	0.0
Os01g0659200	chr01	64	1.0	1.0	0.0
Os01g0659400	chr01	79	1.0	1.0	0.0
Os01g0660000	chr01	104	1.0	1.0	0.0
Os01g0660100	chr01	99	1.0	1.0	0.0
Os01g0660300	chr01	103	0.990291	1.0	-0.009709
Os01g0660400	chr01	96	1.0	0.989583	0.010417
Os01g0660450	chr01	38	1.0	1.0	0.0
Os01g0660500	chr01	58	1.0	1.0	0.0
Os01g0660550	chr01	352	0.985795	1.0	-0.014205
Os01g0660800	chr01	13	1.0	1.0	0.0
Os01g0660850	chr01	150	1.0	0.98	0.02
Os01g0660900	chr01	16	1.0	1.0	0.0
Os01g0661000	chr01	36	1.0	1.0	0.0
Os01g0661400	chr01	77	1.0	0.987013	0.012987
Os01g0661500	chr01	46	1.0	1.0	0.0
Os01g0661601	chr01	33	1.0	0.969697	0.030303
Os01g0661650	chr01	16	1.0	1.0	0.0
Os01g0661750	chr01	20	1.0	1.0	0.0
Os01g0662600	chr01	33	1.0	1.0	0.0
Os01g0662700	chr01	57	1.0	1.0	0.0
Os01g0663300	chr01	188	0.978723	0.973404	0.005319
Os01g0663400	chr01	98	1.0	0.938776	0.061224
Os01g0663500	chr01	67	1.0	0.985075	0.014925
Os01g0663800	chr01	110	1.0	0.990909	0.009091
Os01g0664000	chr01	121	1.0	0.933884	0.066116
Os01g0664100	chr01	78	1.0	1.0	0.0
Os01g0664200	chr01	47	1.0	1.0	0.0
Os01g0664500	chr01	77	1.0	1.0	0.0
Os01g0665200	chr01	161	0.993789	0.950311	0.043478
Os01g0665300	chr01	111	1.0	0.945946	0.054054
Os01g0665400	chr01	122	1.0	0.97541	0.02459
Os01g0666000	chr01	85	0.988235	1.0	-0.011765
Os01g0666200	chr01	35	1.0	1.0	0.0
Os01g0666400	chr01	11	1.0	1.0	0.0
Os01g0666500	chr01	42	1.0	1.0	0.0
Os01g0666600	chr01	31	1.0	1.0	0.0
Os01g0666800	chr01	112	1.0	1.0	0.0
Os01g0667000	chr01	26	1.0	1.0	0.0
Os01g0667100	chr01	40	0.975	1.0	-0.025
Os01g0667200	chr01	53	1.0	1.0	0.0
Os01g0667400	chr01	306	1.0	1.0	0.0
Os01g0667700	chr01	87	1.0	1.0	0.0
Os01g0667750	chr01	57	1.0	1.0	0.0
Os01g0667800	chr01	25	1.0	1.0	0.0
Os01g0668300	chr01	51	1.0	1.0	0.0
Os01g0668400	chr01	22	1.0	1.0	0.0
Os01g0668700	chr01	34	1.0	1.0	0.0
Os01g0668901	chr01	15	1.0	1.0	0.0
Os01g0669100	chr01	29	1.0	1.0	0.0
Os01g0670100	chr01	152	0.993421	1.0	-0.006579
Os01g0670200	chr01	49	1.0	1.0	0.0
Os01g0670300	chr01	37	1.0	1.0	0.0
Os01g0670500	chr01	43	1.0	1.0	0.0
Os01g0670600	chr01	55	1.0	1.0	0.0
Os01g0670800	chr01	566	0.998233	1.0	-0.001767
Os01g0672100	chr01	72	1.0	1.0	0.0
Os01g0672166	chr01	28	1.0	1.0	0.0
Os01g0672201	chr01	18	1.0	1.0	0.0
Os01g0672300	chr01	320	1.0	1.0	0.0
Os01g0672400	chr01	40	1.0	1.0	0.0
Os01g0672500	chr01	69	1.0	1.0	0.0
Os01g0672600	chr01	28	1.0	1.0	0.0
Os01g0672700	chr01	131	1.0	1.0	0.0
Os01g0672800	chr01	21	1.0	1.0	0.0
Os01g0673300	chr01	32	1.0	1.0	0.0
Os01g0673500	chr01	107	1.0	1.0	0.0
Os01g0673600	chr01	55	1.0	1.0	0.0
Os01g0673700	chr01	98	0.989796	1.0	-0.010204
Os01g0673800	chr01	93	0.989247	1.0	-0.010753
Os01g0673900	chr01	21	1.0	1.0	0.0
Os01g0674000	chr01	35	1.0	1.0	0.0
Os01g0674100	chr01	118	0.983051	1.0	-0.016949
Os01g0674125	chr01	21	0.904762	1.0	-0.095238
Os01g0674150	chr01	95	1.0	1.0	0.0
Os01g0674400	chr01	18	1.0	1.0	0.0
Os01g0674450	chr01	13	1.0	1.0	0.0
Os01g0674500	chr01	113	0.982301	1.0	-0.017699
Os01g0674700	chr01	139	0.992806	1.0	-0.007194
Os01g0674800	chr01	116	0.991379	1.0	-0.008621
Os01g0675100	chr01	39	1.0	1.0	0.0
Os01g0675400	chr01	29	1.0	1.0	0.0
Os01g0675500	chr01	84	0.988095	1.0	-0.011905
Os01g0675700	chr01	36	0.972222	1.0	-0.027778
Os01g0675800	chr01	14	1.0	1.0	0.0
Os01g0675933	chr01	282	0.989362	1.0	-0.010638
Os01g0676800	chr01	161	1.0	1.0	0.0
Os01g0676900	chr01	33	1.0	1.0	0.0
Os01g0677000	chr01	42	1.0	1.0	0.0
Os01g0677100	chr01	62	1.0	1.0	0.0
Os01g0677500	chr01	54	1.0	1.0	0.0
Os01g0677900	chr01	41	1.0	1.0	0.0
Os01g0678000	chr01	63	1.0	0.984127	0.015873
Os01g0678050	chr01	14	1.0	0.928571	0.071429
Os01g0678100	chr01	50	1.0	1.0	0.0
Os01g0678400	chr01	13	1.0	1.0	0.0
Os01g0678500	chr01	249	1.0	0.995984	0.004016
Os01g0678600	chr01	48	1.0	1.0	0.0
Os01g0678700	chr01	80	1.0	1.0	0.0
Os01g0678800	chr01	39	1.0	1.0	0.0
Os01g0678900	chr01	26	1.0	1.0	0.0
Os01g0678950	chr01	200	0.975	1.0	-0.025
Os01g0679000	chr01	94	1.0	0.989362	0.010638
Os01g0679300	chr01	55	1.0	1.0	0.0
Os01g0679500	chr01	19	1.0	1.0	0.0
Os01g0679600	chr01	83	1.0	1.0	0.0
Os01g0679700	chr01	44	1.0	1.0	0.0
Os01g0679900	chr01	93	0.978495	1.0	-0.021505
Os01g0680100	chr01	21	1.0	1.0	0.0
Os01g0680200	chr01	28	1.0	1.0	0.0
Os01g0680400	chr01	33	1.0	1.0	0.0
Os01g0680500	chr01	62	1.0	1.0	0.0
Os01g0680700	chr01	79	1.0	0.987342	0.012658
Os01g0680900	chr01	86	0.988372	0.976744	0.011628
Os01g0681000	chr01	205	1.0	1.0	0.0
Os01g0681100	chr01	107	0.981308	1.0	-0.018692
Os01g0681200	chr01	64	1.0	1.0	0.0
Os01g0681332	chr01	12	1.0	1.0	0.0
Os01g0681400	chr01	160	0.99375	0.98125	0.0125
Os01g0681600	chr01	35	0.942857	1.0	-0.057143
Os01g0681650	chr01	22	0.909091	1.0	-0.090909
Os01g0681900	chr01	152	1.0	1.0	0.0
Os01g0682200	chr01	76	1.0	0.986842	0.013158
Os01g0682500	chr01	32	1.0	1.0	0.0
Os01g0682700	chr01	120	1.0	1.0	0.0
Os01g0683100	chr01	120	1.0	1.0	0.0
Os01g0683400	chr01	148	0.993243	1.0	-0.006757
Os01g0683550	chr01	68	1.0	1.0	0.0
Os01g0683600	chr01	35	1.0	1.0	0.0
Os01g0684200	chr01	97	1.0	1.0	0.0
Os01g0684301	chr01	172	1.0	1.0	0.0
Os01g0684601	chr01	282	0.996454	1.0	-0.003546
Os01g0684800	chr01	95	0.989474	1.0	-0.010526
Os01g0684900	chr01	61	1.0	1.0	0.0
Os01g0685100	chr01	24	1.0	1.0	0.0
Os01g0685200	chr01	58	0.982759	1.0	-0.017241
Os01g0685300	chr01	50	1.0	1.0	0.0
Os01g0685400	chr01	133	1.0	1.0	0.0
Os01g0685500	chr01	308	0.996753	1.0	-0.003247
Os01g0685650	chr01	183	0.994536	1.0	-0.005464
Os01g0685800	chr01	20	1.0	1.0	0.0
Os01g0685900	chr01	69	1.0	1.0	0.0
Os01g0686100	chr01	107	1.0	1.0	0.0
Os01g0686200	chr01	39	1.0	1.0	0.0
Os01g0686300	chr01	27	1.0	1.0	0.0
Os01g0686400	chr01	11	1.0	1.0	0.0
Os01g0686500	chr01	62	0.983871	1.0	-0.016129
Os01g0686600	chr01	20	1.0	1.0	0.0
Os01g0686700	chr01	47	1.0	1.0	0.0
Os01g0686800	chr01	41	1.0	1.0	0.0
Os01g0687150	chr01	16	1.0	1.0	0.0
Os01g0687300	chr01	86	1.0	1.0	0.0
Os01g0687500	chr01	81	1.0	1.0	0.0
Os01g0687600	chr01	46	1.0	1.0	0.0
Os01g0687700	chr01	103	1.0	1.0	0.0
Os01g0687800	chr01	71	0.971831	1.0	-0.028169
Os01g0687850	chr01	10	1.0	1.0	0.0
Os01g0687900	chr01	23	1.0	1.0	0.0
Os01g0688000	chr01	68	1.0	1.0	0.0
Os01g0688200	chr01	38	1.0	1.0	0.0
Os01g0688600	chr01	12	1.0	1.0	0.0
Os01g0688700	chr01	14	1.0	1.0	0.0
Os01g0688900	chr01	37	1.0	1.0	0.0
Os01g0689000	chr01	16	1.0	1.0	0.0
Os01g0689451	chr01	117	1.0	1.0	0.0
Os01g0689600	chr01	44	1.0	1.0	0.0
Os01g0689800	chr01	30	1.0	1.0	0.0
Os01g0689900	chr01	1705	0.981818	0.992962	-0.011144
Os01g0690200	chr01	93	0.989247	1.0	-0.010753
Os01g0690333	chr01	168	1.0	1.0	0.0
Os01g0690600	chr01	371	1.0	0.997305	0.002695
Os01g0690800	chr01	1130	0.997345	0.99646	0.000885
Os01g0690900	chr01	56	1.0	1.0	0.0
Os01g0691000	chr01	132	1.0	0.977273	0.022727
Os01g0691050	chr01	98	1.0	1.0	0.0
Os01g0691100	chr01	18	1.0	1.0	0.0
Os01g0691200	chr01	37	1.0	1.0	0.0
Os01g0691400	chr01	32	1.0	1.0	0.0
Os01g0691500	chr01	102	1.0	0.990196	0.009804
Os01g0691600	chr01	171	0.994152	0.982456	0.011696
Os01g0691700	chr01	81	1.0	0.962963	0.037037
Os01g0692000	chr01	13	1.0	1.0	0.0
Os01g0692050	chr01	12	1.0	1.0	0.0
Os01g0692100	chr01	18	1.0	1.0	0.0
Os01g0692200	chr01	25	1.0	1.0	0.0
Os01g0692300	chr01	33	1.0	1.0	0.0
Os01g0692400	chr01	163	1.0	1.0	0.0
Os01g0692600	chr01	92	1.0	1.0	0.0
Os01g0692700	chr01	54	1.0	1.0	0.0
Os01g0693100	chr01	117	0.991453	1.0	-0.008547
Os01g0693300	chr01	91	1.0	0.967033	0.032967
Os01g0693466	chr01	43	0.976744	1.0	-0.023256
Os01g0693532	chr01	199	1.0	1.0	0.0
Os01g0693900	chr01	17	1.0	1.0	0.0
Os01g0694000	chr01	101	1.0	1.0	0.0
Os01g0694050	chr01	540	0.985185	0.998148	-0.012963
Os01g0694100	chr01	839	0.988081	0.998808	-0.010727
Os01g0694200	chr01	78	1.0	1.0	0.0
Os01g0694300	chr01	37	1.0	1.0	0.0
Os01g0694400	chr01	11	1.0	1.0	0.0
Os01g0694500	chr01	37	1.0	1.0	0.0
Os01g0694900	chr01	45	1.0	1.0	0.0
Os01g0695100	chr01	112	1.0	1.0	0.0
Os01g0695200	chr01	58	1.0	1.0	0.0
Os01g0695300	chr01	51	1.0	1.0	0.0
Os01g0695600	chr01	53	1.0	1.0	0.0
Os01g0695625	chr01	114	1.0	1.0	0.0
Os01g0695700	chr01	151	0.986755	1.0	-0.013245
Os01g0695800	chr01	35	1.0	1.0	0.0
Os01g0695900	chr01	16	1.0	1.0	0.0
Os01g0696000	chr01	51	0.960784	1.0	-0.039216
Os01g0696100	chr01	16	0.875	1.0	-0.125
Os01g0696500	chr01	16	1.0	1.0	0.0
Os01g0696701	chr01	29	1.0	1.0	0.0
Os01g0697100	chr01	19	1.0	0.947368	0.052632
Os01g0697250	chr01	17	1.0	1.0	0.0
Os01g0697400	chr01	37	1.0	1.0	0.0
Os01g0698000	chr01	30	1.0	1.0	0.0
Os01g0698100	chr01	50	1.0	1.0	0.0
Os01g0698300	chr01	51	1.0	0.980392	0.019608
Os01g0698500	chr01	154	1.0	1.0	0.0
Os01g0698800	chr01	40	1.0	1.0	0.0
Os01g0698900	chr01	93	1.0	1.0	0.0
Os01g0699100	chr01	21	1.0	1.0	0.0
Os01g0699400	chr01	17	1.0	1.0	0.0
Os01g0699500	chr01	21	1.0	1.0	0.0
Os01g0699600	chr01	53	1.0	1.0	0.0
Os01g0699900	chr01	13	1.0	1.0	0.0
Os01g0699950	chr01	240	1.0	1.0	0.0
Os01g0700000	chr01	82	1.0	1.0	0.0
Os01g0700100	chr01	26	1.0	1.0	0.0
Os01g0700200	chr01	64	1.0	1.0	0.0
Os01g0700300	chr01	48	0.958333	1.0	-0.041667
Os01g0700500	chr01	255	1.0	1.0	0.0
Os01g0700900	chr01	60	1.0	1.0	0.0
Os01g0701500	chr01	536	1.0	1.0	0.0
Os01g0701700	chr01	48	1.0	1.0	0.0
Os01g0701900	chr01	96	1.0	1.0	0.0
Os01g0702000	chr01	48	0.979167	1.0	-0.020833
Os01g0702300	chr01	77	0.909091	1.0	-0.090909
Os01g0702400	chr01	218	1.0	1.0	0.0
Os01g0702450	chr01	100	1.0	1.0	0.0
Os01g0702500	chr01	14	1.0	1.0	0.0
Os01g0702700	chr01	20	1.0	1.0	0.0
Os01g0702900	chr01	87	1.0	1.0	0.0
Os01g0703000	chr01	87	1.0	1.0	0.0
Os01g0703300	chr01	30	1.0	1.0	0.0
Os01g0703400	chr01	118	1.0	1.0	0.0
Os01g0703600	chr01	100	1.0	1.0	0.0
Os01g0704000	chr01	37	0.972973	1.0	-0.027027
Os01g0704100	chr01	39	1.0	1.0	0.0
Os01g0704200	chr01	25	1.0	1.0	0.0
Os01g0704300	chr01	48	1.0	1.0	0.0
Os01g0704400	chr01	185	1.0	1.0	0.0
Os01g0704700	chr01	68	1.0	1.0	0.0
Os01g0705000	chr01	56	0.982143	1.0	-0.017857
Os01g0705300	chr01	85	1.0	1.0	0.0
Os01g0705500	chr01	48	1.0	1.0	0.0
Os01g0705700	chr01	50	1.0	1.0	0.0
Os01g0705800	chr01	91	1.0	1.0	0.0
Os01g0706000	chr01	33	1.0	1.0	0.0
Os01g0706100	chr01	60	1.0	1.0	0.0
Os01g0706200	chr01	124	1.0	1.0	0.0
Os01g0706266	chr01	29	1.0	1.0	0.0
Os01g0706400	chr01	97	1.0	1.0	0.0
Os01g0706500	chr01	111	1.0	1.0	0.0
Os01g0706700	chr01	46	1.0	1.0	0.0
Os01g0706900	chr01	243	1.0	1.0	0.0
Os01g0707300	chr01	107	1.0	1.0	0.0
Os01g0708000	chr01	129	1.0	1.0	0.0
Os01g0708100	chr01	19	1.0	1.0	0.0
Os01g0708201	chr01	24	1.0	1.0	0.0
Os01g0708300	chr01	89	1.0	1.0	0.0
Os01g0708500	chr01	12	1.0	1.0	0.0
Os01g0708600	chr01	88	0.988636	1.0	-0.011364
Os01g0708700	chr01	32	1.0	1.0	0.0
Os01g0708900	chr01	89	1.0	1.0	0.0
Os01g0709000	chr01	59	1.0	1.0	0.0
Os01g0709100	chr01	132	1.0	1.0	0.0
Os01g0709400	chr01	72	1.0	1.0	0.0
Os01g0709500	chr01	172	0.994186	1.0	-0.005814
Os01g0709750	chr01	38	1.0	1.0	0.0
Os01g0710000	chr01	79	1.0	1.0	0.0
Os01g0710200	chr01	31	1.0	1.0	0.0
Os01g0710250	chr01	15	1.0	1.0	0.0
Os01g0710700	chr01	92	1.0	1.0	0.0
Os01g0711000	chr01	303	0.990099	1.0	-0.009901
Os01g0711050	chr01	168	0.994048	1.0	-0.005952
Os01g0711100	chr01	159	0.974843	1.0	-0.025157
Os01g0711200	chr01	236	0.995763	1.0	-0.004237
Os01g0711400	chr01	173	0.988439	1.0	-0.011561
Os01g0711500	chr01	223	0.955157	1.0	-0.044843
Os01g0711600	chr01	118	1.0	1.0	0.0
Os01g0711700	chr01	249	1.0	1.0	0.0
Os01g0711800	chr01	267	1.0	1.0	0.0
Os01g0712500	chr01	42	1.0	1.0	0.0
Os01g0712501	chr01	179	1.0	1.0	0.0
Os01g0712600	chr01	165	1.0	1.0	0.0
Os01g0712700	chr01	24	1.0	1.0	0.0
Os01g0712800	chr01	13	1.0	1.0	0.0
Os01g0713200	chr01	25	1.0	1.0	0.0
Os01g0713600	chr01	74	1.0	1.0	0.0
Os01g0713800	chr01	36	1.0	1.0	0.0
Os01g0713900	chr01	72	1.0	1.0	0.0
Os01g0714100	chr01	33	1.0	1.0	0.0
Os01g0714800	chr01	96	1.0	1.0	0.0
Os01g0714900	chr01	60	1.0	1.0	0.0
Os01g0715000	chr01	25	1.0	1.0	0.0
Os01g0715100	chr01	44	1.0	1.0	0.0
Os01g0715201	chr01	115	0.982609	0.991304	-0.008696
Os01g0715400	chr01	109	1.0	1.0	0.0
Os01g0715450	chr01	30	1.0	1.0	0.0
Os01g0715500	chr01	44	1.0	1.0	0.0
Os01g0715600	chr01	31	1.0	1.0	0.0
Os01g0715800	chr01	17	1.0	1.0	0.0
Os01g0716200	chr01	25	1.0	1.0	0.0
Os01g0716300	chr01	31	1.0	1.0	0.0
Os01g0716400	chr01	22	1.0	1.0	0.0
Os01g0716450	chr01	28	1.0	1.0	0.0
Os01g0716500	chr01	41	1.0	1.0	0.0
Os01g0716550	chr01	51	1.0	0.980392	0.019608
Os01g0716800	chr01	46	1.0	1.0	0.0
Os01g0717000	chr01	63	1.0	1.0	0.0
Os01g0717301	chr01	26	1.0	1.0	0.0
Os01g0717400	chr01	59	1.0	1.0	0.0
Os01g0717601	chr01	69	1.0	1.0	0.0
Os01g0717650	chr01	22	1.0	1.0	0.0
Os01g0717700	chr01	192	1.0	1.0	0.0
Os01g0718300	chr01	44	1.0	1.0	0.0
Os01g0718700	chr01	134	1.0	1.0	0.0
Os01g0719000	chr01	34	1.0	1.0	0.0
Os01g0719100	chr01	71	1.0	1.0	0.0
Os01g0719150	chr01	78	1.0	1.0	0.0
Os01g0719200	chr01	50	1.0	1.0	0.0
Os01g0719300	chr01	249	0.991968	1.0	-0.008032
Os01g0719400	chr01	167	1.0	1.0	0.0
Os01g0719600	chr01	28	0.964286	1.0	-0.035714
Os01g0719700	chr01	58	1.0	1.0	0.0
Os01g0719800	chr01	97	1.0	1.0	0.0
Os01g0719900	chr01	32	1.0	1.0	0.0
Os01g0720000	chr01	17	1.0	1.0	0.0
Os01g0720300	chr01	99	0.989899	1.0	-0.010101
Os01g0720400	chr01	57	1.0	0.947368	0.052632
Os01g0720600	chr01	134	1.0	1.0	0.0
Os01g0720800	chr01	56	1.0	1.0	0.0
Os01g0720801	chr01	48	1.0	1.0	0.0
Os01g0720900	chr01	43	1.0	1.0	0.0
Os01g0721100	chr01	95	1.0	1.0	0.0
Os01g0721300	chr01	34	1.0	1.0	0.0
Os01g0721400	chr01	31	1.0	1.0	0.0
Os01g0721500	chr01	52	0.980769	1.0	-0.019231
Os01g0721800	chr01	17	1.0	1.0	0.0
Os01g0721900	chr01	70	1.0	1.0	0.0
Os01g0722100	chr01	47	1.0	1.0	0.0
Os01g0722300	chr01	33	1.0	1.0	0.0
Os01g0722425	chr01	22	1.0	1.0	0.0
Os01g0722700	chr01	98	1.0	0.989796	0.010204
Os01g0722800	chr01	26	1.0	1.0	0.0
Os01g0723000	chr01	19	1.0	1.0	0.0
Os01g0723100	chr01	156	1.0	1.0	0.0
Os01g0723200	chr01	96	0.989583	1.0	-0.010417
Os01g0723400	chr01	347	1.0	1.0	0.0
Os01g0723450	chr01	285	1.0	1.0	0.0
Os01g0723500	chr01	344	0.991279	1.0	-0.008721
Os01g0723600	chr01	113	1.0	1.0	0.0
Os01g0723700	chr01	50	1.0	1.0	0.0
Os01g0723800	chr01	67	1.0	1.0	0.0
Os01g0724450	chr01	51	1.0	1.0	0.0
Os01g0724500	chr01	61	1.0	1.0	0.0
Os01g0724700	chr01	16	1.0	1.0	0.0
Os01g0725000	chr01	38	1.0	0.973684	0.026316
Os01g0725400	chr01	297	0.986532	0.983165	0.003367
Os01g0725600	chr01	36	1.0	1.0	0.0
Os01g0725800	chr01	68	1.0	1.0	0.0
Os01g0725900	chr01	40	1.0	1.0	0.0
Os01g0726001	chr01	61	1.0	1.0	0.0
Os01g0726400	chr01	32	0.9375	1.0	-0.0625
Os01g0726700	chr01	67	1.0	1.0	0.0
Os01g0726801	chr01	19	1.0	1.0	0.0
Os01g0727100	chr01	86	0.976744	1.0	-0.023256
Os01g0727200	chr01	13	1.0	1.0	0.0
Os01g0727400	chr01	26	1.0	1.0	0.0
Os01g0727500	chr01	20	1.0	1.0	0.0
Os01g0727800	chr01	22	1.0	1.0	0.0
Os01g0727900	chr01	28	1.0	1.0	0.0
Os01g0728000	chr01	87	1.0	1.0	0.0
Os01g0728100	chr01	28	1.0	1.0	0.0
Os01g0728150	chr01	13	1.0	1.0	0.0
Os01g0728300	chr01	98	0.989796	1.0	-0.010204
Os01g0728350	chr01	171	1.0	1.0	0.0
Os01g0728400	chr01	13	1.0	1.0	0.0
Os01g0728900	chr01	896	0.983259	1.0	-0.016741
Os01g0729100	chr01	202	1.0	1.0	0.0
Os01g0729200	chr01	61	1.0	1.0	0.0
Os01g0729400	chr01	19	1.0	1.0	0.0
Os01g0729500	chr01	10	1.0	1.0	0.0
Os01g0729900	chr01	53	1.0	1.0	0.0
Os01g0730100	chr01	36	1.0	1.0	0.0
Os01g0730200	chr01	41	1.0	1.0	0.0
Os01g0730300	chr01	46	1.0	1.0	0.0
Os01g0730400	chr01	126	1.0	1.0	0.0
Os01g0730500	chr01	18	1.0	1.0	0.0
Os01g0730700	chr01	38	1.0	0.973684	0.026316
Os01g0730800	chr01	18	1.0	1.0	0.0
Os01g0730900	chr01	51	1.0	1.0	0.0
Os01g0731000	chr01	55	1.0	1.0	0.0
Os01g0731100	chr01	38	1.0	1.0	0.0
Os01g0731150	chr01	27	1.0	1.0	0.0
Os01g0731201	chr01	41	1.0	1.0	0.0
Os01g0731800	chr01	66	1.0	1.0	0.0
Os01g0732100	chr01	32	1.0	1.0	0.0
Os01g0732200	chr01	56	1.0	1.0	0.0
Os01g0732700	chr01	47	1.0	1.0	0.0
Os01g0732801	chr01	53	1.0	1.0	0.0
Os01g0733001	chr01	26	1.0	1.0	0.0
Os01g0733100	chr01	208	1.0	1.0	0.0
Os01g0733200	chr01	19	1.0	1.0	0.0
Os01g0733500	chr01	66	1.0	1.0	0.0
Os01g0733600	chr01	62	1.0	1.0	0.0
Os01g0733801	chr01	74	1.0	0.986486	0.013514
Os01g0734000	chr01	31	0.967742	1.0	-0.032258
Os01g0734150	chr01	19	1.0	1.0	0.0
Os01g0734200	chr01	416	0.995192	1.0	-0.004808
Os01g0734600	chr01	24	1.0	1.0	0.0
Os01g0735300	chr01	38	0.973684	1.0	-0.026316
Os01g0735450	chr01	87	1.0	1.0	0.0
Os01g0735500	chr01	63	1.0	1.0	0.0
Os01g0735632	chr01	16	1.0	1.0	0.0
Os01g0735900	chr01	81	1.0	1.0	0.0
Os01g0736000	chr01	93	1.0	1.0	0.0
Os01g0736100	chr01	111	1.0	1.0	0.0
Os01g0736300	chr01	180	0.966667	1.0	-0.033333
Os01g0736400	chr01	446	0.977578	1.0	-0.022422
Os01g0736450	chr01	68	0.985294	1.0	-0.014706
Os01g0736500	chr01	16	1.0	1.0	0.0
Os01g0736551	chr01	82	1.0	1.0	0.0
Os01g0736900	chr01	115	1.0	1.0	0.0
Os01g0737000	chr01	20	1.0	1.0	0.0
Os01g0737100	chr01	103	1.0	1.0	0.0
Os01g0737300	chr01	540	0.998148	1.0	-0.001852
Os01g0737401	chr01	151	1.0	1.0	0.0
Os01g0737500	chr01	227	1.0	1.0	0.0
Os01g0737550	chr01	45	1.0	1.0	0.0
Os01g0737600	chr01	44	1.0	1.0	0.0
Os01g0737700	chr01	18	0.944444	1.0	-0.055556
Os01g0737800	chr01	235	1.0	1.0	0.0
Os01g0737900	chr01	225	1.0	1.0	0.0
Os01g0738000	chr01	117	1.0	1.0	0.0
Os01g0738100	chr01	337	0.991098	1.0	-0.008902
Os01g0738300	chr01	49	1.0	1.0	0.0
Os01g0738400	chr01	12	1.0	0.916667	0.083333
Os01g0738500	chr01	55	1.0	1.0	0.0
Os01g0738600	chr01	116	1.0	1.0	0.0
Os01g0738900	chr01	55	1.0	1.0	0.0
Os01g0739000	chr01	67	1.0	1.0	0.0
Os01g0739200	chr01	40	1.0	0.975	0.025
Os01g0739400	chr01	65	1.0	1.0	0.0
Os01g0739500	chr01	17	0.823529	1.0	-0.176471
Os01g0739700	chr01	23	1.0	1.0	0.0
Os01g0740300	chr01	402	1.0	0.997512	0.002488
Os01g0740350	chr01	18	1.0	1.0	0.0
Os01g0740400	chr01	11	1.0	1.0	0.0
Os01g0740500	chr01	54	1.0	0.981481	0.018519
Os01g0740600	chr01	15	1.0	1.0	0.0
Os01g0740650	chr01	41	1.0	1.0	0.0
Os01g0740700	chr01	155	1.0	1.0	0.0
Os01g0740800	chr01	82	1.0	1.0	0.0
Os01g0741200	chr01	28	1.0	1.0	0.0
Os01g0741300	chr01	30	1.0	1.0	0.0
Os01g0741900	chr01	62	1.0	1.0	0.0
Os01g0742000	chr01	93	1.0	1.0	0.0
Os01g0742100	chr01	78	1.0	1.0	0.0
Os01g0742200	chr01	38	1.0	1.0	0.0
Os01g0742350	chr01	60	0.983333	1.0	-0.016667
Os01g0742400	chr01	344	0.988372	0.997093	-0.008721
Os01g0742500	chr01	46	1.0	0.978261	0.021739
Os01g0742766	chr01	18	1.0	1.0	0.0
Os01g0743100	chr01	25	1.0	1.0	0.0
Os01g0743200	chr01	65	1.0	1.0	0.0
Os01g0743300	chr01	91	0.978022	1.0	-0.021978
Os01g0743400	chr01	69	1.0	1.0	0.0
Os01g0743500	chr01	58	1.0	1.0	0.0
Os01g0743600	chr01	165	1.0	1.0	0.0
Os01g0743732	chr01	28	1.0	1.0	0.0
Os01g0743800	chr01	53	1.0	1.0	0.0
Os01g0744000	chr01	49	1.0	1.0	0.0
Os01g0744200	chr01	12	1.0	1.0	0.0
Os01g0744300	chr01	57	1.0	1.0	0.0
Os01g0744350	chr01	33	1.0	1.0	0.0
Os01g0744400	chr01	105	1.0	1.0	0.0
Os01g0745200	chr01	35	1.0	1.0	0.0
Os01g0745300	chr01	83	1.0	1.0	0.0
Os01g0745700	chr01	17	1.0	1.0	0.0
Os01g0746200	chr01	80	1.0	1.0	0.0
Os01g0746400	chr01	32	1.0	1.0	0.0
Os01g0746700	chr01	31	1.0	1.0	0.0
Os01g0747300	chr01	37	1.0	1.0	0.0
Os01g0747400	chr01	93	1.0	1.0	0.0
Os01g0747451	chr01	26	1.0	1.0	0.0
Os01g0747500	chr01	46	1.0	1.0	0.0
Os01g0747600	chr01	17	1.0	1.0	0.0
Os01g0747700	chr01	76	0.986842	1.0	-0.013158
Os01g0747750	chr01	16	1.0	1.0	0.0
Os01g0747800	chr01	26	1.0	1.0	0.0
Os01g0748000	chr01	57	1.0	1.0	0.0
Os01g0748100	chr01	48	1.0	1.0	0.0
Os01g0748150	chr01	36	0.972222	1.0	-0.027778
Os01g0748300	chr01	64	1.0	1.0	0.0
Os01g0748500	chr01	23	1.0	1.0	0.0
Os01g0748600	chr01	33	1.0	1.0	0.0
Os01g0748800	chr01	130	1.0	1.0	0.0
Os01g0748900	chr01	29	1.0	1.0	0.0
Os01g0748950	chr01	221	1.0	1.0	0.0
Os01g0749000	chr01	102	0.990196	1.0	-0.009804
Os01g0749100	chr01	24	1.0	1.0	0.0
Os01g0749200	chr01	15	1.0	1.0	0.0
Os01g0749300	chr01	22	1.0	1.0	0.0
Os01g0749400	chr01	34	1.0	1.0	0.0
Os01g0749900	chr01	58	1.0	1.0	0.0
Os01g0749950	chr01	13	1.0	1.0	0.0
Os01g0750000	chr01	31	1.0	1.0	0.0
Os01g0750050	chr01	31	1.0	1.0	0.0
Os01g0750100	chr01	26	1.0	1.0	0.0
Os01g0750300	chr01	85	1.0	1.0	0.0
Os01g0750500	chr01	44	1.0	1.0	0.0
Os01g0750600	chr01	49	1.0	1.0	0.0
Os01g0750800	chr01	21	1.0	1.0	0.0
Os01g0751300	chr01	83	1.0	1.0	0.0
Os01g0751600	chr01	43	1.0	1.0	0.0
Os01g0752100	chr01	36	1.0	1.0	0.0
Os01g0752200	chr01	64	0.984375	1.0	-0.015625
Os01g0752300	chr01	40	1.0	1.0	0.0
Os01g0752350	chr01	30	1.0	1.0	0.0
Os01g0752400	chr01	32	1.0	1.0	0.0
Os01g0752600	chr01	67	1.0	1.0	0.0
Os01g0752700	chr01	111	1.0	1.0	0.0
Os01g0752800	chr01	64	1.0	1.0	0.0
Os01g0753000	chr01	100	1.0	1.0	0.0
Os01g0753100	chr01	77	1.0	1.0	0.0
Os01g0753150	chr01	39	0.974359	1.0	-0.025641
Os01g0753175	chr01	29	0.965517	1.0	-0.034483
Os01g0753200	chr01	24	1.0	1.0	0.0
Os01g0753300	chr01	73	0.972603	1.0	-0.027397
Os01g0753400	chr01	40	1.0	1.0	0.0
Os01g0753500	chr01	113	1.0	1.0	0.0
Os01g0753800	chr01	38	1.0	1.0	0.0
Os01g0754000	chr01	66	1.0	1.0	0.0
Os01g0754100	chr01	19	1.0	1.0	0.0
Os01g0754200	chr01	118	1.0	1.0	0.0
Os01g0754300	chr01	45	1.0	1.0	0.0
Os01g0754500	chr01	55	1.0	1.0	0.0
Os01g0754800	chr01	11	1.0	1.0	0.0
Os01g0755100	chr01	436	0.993119	1.0	-0.006881
Os01g0755500	chr01	30	1.0	1.0	0.0
Os01g0755550	chr01	15	1.0	1.0	0.0
Os01g0755600	chr01	16	1.0	1.0	0.0
Os01g0755700	chr01	21	1.0	1.0	0.0
Os01g0756000	chr01	43	0.976744	1.0	-0.023256
Os01g0756101	chr01	24	1.0	1.0	0.0
Os01g0756200	chr01	52	0.980769	1.0	-0.019231
Os01g0756400	chr01	13	1.0	1.0	0.0
Os01g0756501	chr01	16	1.0	1.0	0.0
Os01g0756600	chr01	57	1.0	1.0	0.0
Os01g0756700	chr01	30	1.0	1.0	0.0
Os01g0757051	chr01	16	1.0	1.0	0.0
Os01g0757200	chr01	39	1.0	1.0	0.0
Os01g0757400	chr01	77	0.987013	0.987013	0.0
Os01g0757500	chr01	87	0.988506	1.0	-0.011494
Os01g0757600	chr01	28	1.0	1.0	0.0
Os01g0757700	chr01	60	1.0	1.0	0.0
Os01g0757800	chr01	82	1.0	1.0	0.0
Os01g0757900	chr01	52	1.0	1.0	0.0
Os01g0758200	chr01	11	1.0	1.0	0.0
Os01g0758300	chr01	53	1.0	1.0	0.0
Os01g0758400	chr01	107	1.0	1.0	0.0
Os01g0758500	chr01	11	1.0	1.0	0.0
Os01g0758900	chr01	43	1.0	1.0	0.0
Os01g0759000	chr01	22	1.0	1.0	0.0
Os01g0759100	chr01	60	1.0	1.0	0.0
Os01g0759200	chr01	46	1.0	1.0	0.0
Os01g0759400	chr01	61	1.0	1.0	0.0
Os01g0759700	chr01	74	1.0	1.0	0.0
Os01g0759900	chr01	40	1.0	1.0	0.0
Os01g0760300	chr01	36	1.0	1.0	0.0
Os01g0760400	chr01	50	1.0	1.0	0.0
Os01g0760600	chr01	41	1.0	1.0	0.0
Os01g0760701	chr01	23	1.0	1.0	0.0
Os01g0760800	chr01	46	1.0	1.0	0.0
Os01g0760900	chr01	32	1.0	1.0	0.0
Os01g0761000	chr01	21	1.0	1.0	0.0
Os01g0761100	chr01	70	1.0	1.0	0.0
Os01g0761300	chr01	110	1.0	1.0	0.0
Os01g0761400	chr01	55	1.0	1.0	0.0
Os01g0761500	chr01	17	1.0	1.0	0.0
Os01g0761701	chr01	33	1.0	1.0	0.0
Os01g0761800	chr01	83	1.0	1.0	0.0
Os01g0761900	chr01	37	1.0	1.0	0.0
Os01g0762000	chr01	32	1.0	1.0	0.0
Os01g0762300	chr01	54	0.981481	0.962963	0.018519
Os01g0762400	chr01	309	0.993528	0.987055	0.006472
Os01g0762500	chr01	52	1.0	0.980769	0.019231
Os01g0763000	chr01	22	1.0	0.954545	0.045455
Os01g0763100	chr01	48	1.0	0.979167	0.020833
Os01g0763200	chr01	25	1.0	1.0	0.0
Os01g0763300	chr01	111	1.0	1.0	0.0
Os01g0763600	chr01	110	1.0	1.0	0.0
Os01g0763700	chr01	26	1.0	0.961538	0.038462
Os01g0763750	chr01	81	1.0	1.0	0.0
Os01g0763800	chr01	61	1.0	1.0	0.0
Os01g0763850	chr01	23	1.0	1.0	0.0
Os01g0764000	chr01	96	1.0	1.0	0.0
Os01g0764050	chr01	85	1.0	1.0	0.0
Os01g0764150	chr01	118	1.0	0.991525	0.008475
Os01g0764300	chr01	46	1.0	0.978261	0.021739
Os01g0764400	chr01	37	1.0	1.0	0.0
Os01g0764500	chr01	21	1.0	1.0	0.0
Os01g0764600	chr01	55	1.0	1.0	0.0
Os01g0764700	chr01	60	1.0	1.0	0.0
Os01g0764800	chr01	60	1.0	0.983333	0.016667
Os01g0764900	chr01	60	1.0	0.95	0.05
Os01g0764950	chr01	10	1.0	1.0	0.0
Os01g0765000	chr01	195	1.0	0.979487	0.020513
Os01g0765200	chr01	155	1.0	0.980645	0.019355
Os01g0765400	chr01	20	1.0	0.95	0.05
Os01g0765500	chr01	35	1.0	0.942857	0.057143
Os01g0765600	chr01	16	0.9375	0.9375	0.0
Os01g0765900	chr01	110	0.981818	0.990909	-0.009091
Os01g0766000	chr01	57	1.0	0.982456	0.017544
Os01g0766200	chr01	19	1.0	1.0	0.0
Os01g0766300	chr01	15	1.0	1.0	0.0
Os01g0766400	chr01	21	1.0	1.0	0.0
Os01g0766600	chr01	84	1.0	0.869048	0.130952
Os01g0766900	chr01	49	1.0	0.897959	0.102041
Os01g0767000	chr01	69	1.0	0.956522	0.043478
Os01g0767100	chr01	93	1.0	0.903226	0.096774
Os01g0767600	chr01	50	1.0	0.96	0.04
Os01g0767700	chr01	61	1.0	0.983607	0.016393
Os01g0767900	chr01	129	0.992248	0.937984	0.054264
Os01g0768100	chr01	41	1.0	0.95122	0.04878
Os01g0768200	chr01	75	1.0	0.933333	0.066667
Os01g0768300	chr01	25	1.0	1.0	0.0
Os01g0768600	chr01	333	1.0	0.975976	0.024024
Os01g0768700	chr01	48	1.0	0.916667	0.083333
Os01g0769000	chr01	141	1.0	0.900709	0.099291
Os01g0769200	chr01	59	1.0	0.932203	0.067797
Os01g0769700	chr01	40	1.0	1.0	0.0
Os01g0769900	chr01	204	0.985294	0.897059	0.088235
Os01g0770000	chr01	153	1.0	0.941176	0.058824
Os01g0770100	chr01	384	0.984375	0.966146	0.018229
Os01g0770200	chr01	151	0.993377	0.92053	0.072848
Os01g0770400	chr01	102	1.0	1.0	0.0
Os01g0770500	chr01	143	1.0	0.951049	0.048951
Os01g0770700	chr01	16	1.0	1.0	0.0
Os01g0770800	chr01	20	1.0	1.0	0.0
Os01g0771100	chr01	34	1.0	1.0	0.0
Os01g0771200	chr01	14	1.0	0.857143	0.142857
Os01g0771350	chr01	314	1.0	0.968153	0.031847
Os01g0771400	chr01	314	1.0	0.968153	0.031847
Os01g0771900	chr01	76	1.0	1.0	0.0
Os01g0772000	chr01	74	1.0	0.959459	0.040541
Os01g0772100	chr01	33	1.0	0.969697	0.030303
Os01g0772150	chr01	18	1.0	1.0	0.0
Os01g0772200	chr01	36	1.0	0.944444	0.055556
Os01g0772500	chr01	31	1.0	1.0	0.0
Os01g0772600	chr01	98	0.979592	0.959184	0.020408
Os01g0772650	chr01	32	1.0	0.96875	0.03125
Os01g0772700	chr01	245	1.0	0.979592	0.020408
Os01g0772800	chr01	42	1.0	0.97619	0.02381
Os01g0772900	chr01	38	1.0	0.973684	0.026316
Os01g0773000	chr01	58	1.0	0.982759	0.017241
Os01g0773100	chr01	97	1.0	0.979381	0.020619
Os01g0773200	chr01	92	1.0	1.0	0.0
Os01g0773350	chr01	70	0.985714	0.971429	0.014286
Os01g0773400	chr01	52	1.0	1.0	0.0
Os01g0773500	chr01	16	1.0	1.0	0.0
Os01g0773600	chr01	95	1.0	1.0	0.0
Os01g0773800	chr01	18	1.0	1.0	0.0
Os01g0774001	chr01	23	1.0	1.0	0.0
Os01g0774200	chr01	16	1.0	1.0	0.0
Os01g0774400	chr01	17	1.0	1.0	0.0
Os01g0774500	chr01	315	1.0	0.996825	0.003175
Os01g0775100	chr01	64	1.0	1.0	0.0
Os01g0775150	chr01	27	1.0	1.0	0.0
Os01g0775200	chr01	27	1.0	1.0	0.0
Os01g0775300	chr01	87	1.0	1.0	0.0
Os01g0775400	chr01	51	1.0	1.0	0.0
Os01g0775500	chr01	37	1.0	1.0	0.0
Os01g0775600	chr01	38	1.0	1.0	0.0
Os01g0776300	chr01	48	1.0	1.0	0.0
Os01g0776400	chr01	36	1.0	1.0	0.0
Os01g0776500	chr01	66	1.0	1.0	0.0
Os01g0776600	chr01	72	1.0	1.0	0.0
Os01g0776700	chr01	28	1.0	1.0	0.0
Os01g0776800	chr01	95	1.0	1.0	0.0
Os01g0777000	chr01	51	1.0	1.0	0.0
Os01g0777101	chr01	14	1.0	1.0	0.0
Os01g0777200	chr01	49	1.0	1.0	0.0
Os01g0777300	chr01	75	1.0	1.0	0.0
Os01g0777700	chr01	196	1.0	1.0	0.0
Os01g0777800	chr01	28	1.0	1.0	0.0
Os01g0777900	chr01	17	1.0	1.0	0.0
Os01g0778100	chr01	21	1.0	1.0	0.0
Os01g0778700	chr01	35	1.0	1.0	0.0
Os01g0778800	chr01	239	1.0	1.0	0.0
Os01g0779100	chr01	89	1.0	1.0	0.0
Os01g0779300	chr01	28	1.0	1.0	0.0
Os01g0779400	chr01	102	1.0	1.0	0.0
Os01g0779800	chr01	10	1.0	1.0	0.0
Os01g0780400	chr01	65	1.0	1.0	0.0
Os01g0780500	chr01	53	1.0	1.0	0.0
Os01g0780600	chr01	33	1.0	1.0	0.0
Os01g0780701	chr01	17	1.0	1.0	0.0
Os01g0780800	chr01	40	1.0	1.0	0.0
Os01g0780900	chr01	51	1.0	0.960784	0.039216
Os01g0781100	chr01	110	1.0	0.845455	0.154545
Os01g0781200	chr01	58	1.0	1.0	0.0
Os01g0781700	chr01	25	1.0	1.0	0.0
Os01g0782100	chr01	131	0.992366	0.977099	0.015267
Os01g0782200	chr01	340	0.997059	0.991176	0.005882
Os01g0782500	chr01	26	1.0	0.961538	0.038462
Os01g0782800	chr01	70	1.0	1.0	0.0
Os01g0783100	chr01	62	1.0	0.951613	0.048387
Os01g0783200	chr01	132	1.0	0.901515	0.098485
Os01g0783400	chr01	111	0.990991	0.873874	0.117117
Os01g0783500	chr01	90	1.0	0.966667	0.033333
Os01g0783600	chr01	62	1.0	0.887097	0.112903
Os01g0783700	chr01	21	1.0	0.857143	0.142857
Os01g0783800	chr01	986	0.975659	0.876268	0.099391
Os01g0783851	chr01	222	0.968468	0.878378	0.09009
Os01g0783900	chr01	418	0.973684	0.935407	0.038278
Os01g0784200	chr01	536	0.962687	0.856343	0.106343
Os01g0784450	chr01	339	0.982301	0.840708	0.141593
Os01g0784500	chr01	935	0.946524	0.862032	0.084492
Os01g0784600	chr01	136	1.0	0.882353	0.117647
Os01g0784700	chr01	258	0.996124	0.96124	0.034884
Os01g0784800	chr01	36	1.0	1.0	0.0
Os01g0784833	chr01	30	1.0	1.0	0.0
Os01g0784900	chr01	28	1.0	1.0	0.0
Os01g0785300	chr01	16	1.0	1.0	0.0
Os01g0785400	chr01	38	1.0	1.0	0.0
Os01g0785600	chr01	22	1.0	1.0	0.0
Os01g0785700	chr01	43	1.0	1.0	0.0
Os01g0785900	chr01	30	1.0	1.0	0.0
Os01g0786601	chr01	98	1.0	1.0	0.0
Os01g0786700	chr01	96	1.0	1.0	0.0
Os01g0786800	chr01	80	1.0	1.0	0.0
Os01g0786900	chr01	45	1.0	1.0	0.0
Os01g0787000	chr01	37	1.0	1.0	0.0
Os01g0787300	chr01	243	0.995885	1.0	-0.004115
Os01g0787400	chr01	61	1.0	1.0	0.0
Os01g0787600	chr01	411	1.0	1.0	0.0
Os01g0788400	chr01	229	0.991266	1.0	-0.008734
Os01g0788451	chr01	207	0.990338	1.0	-0.009662
Os01g0788500	chr01	27	1.0	1.0	0.0
Os01g0788700	chr01	30	1.0	1.0	0.0
Os01g0788800	chr01	215	1.0	1.0	0.0
Os01g0788900	chr01	127	1.0	1.0	0.0
Os01g0788950	chr01	184	0.994565	1.0	-0.005435
Os01g0789000	chr01	164	1.0	1.0	0.0
Os01g0789100	chr01	114	1.0	1.0	0.0
Os01g0789200	chr01	63	1.0	1.0	0.0
Os01g0791151	chr01	19	1.0	1.0	0.0
Os01g0793100	chr01	30	1.0	0.966667	0.033333
Os01g0793200	chr01	330	0.987879	1.0	-0.012121
Os01g0793300	chr01	350	0.994286	0.994286	0.0
Os01g0793500	chr01	65	1.0	1.0	0.0
Os01g0793800	chr01	10	1.0	1.0	0.0
Os01g0794100	chr01	15	1.0	1.0	0.0
Os01g0794400	chr01	75	1.0	1.0	0.0
Os01g0794500	chr01	107	1.0	1.0	0.0
Os01g0794600	chr01	17	1.0	1.0	0.0
Os01g0794800	chr01	16	1.0	1.0	0.0
Os01g0794900	chr01	12	1.0	1.0	0.0
Os01g0795000	chr01	17	1.0	1.0	0.0
Os01g0795050	chr01	30	1.0	1.0	0.0
Os01g0795100	chr01	19	1.0	1.0	0.0
Os01g0795200	chr01	80	1.0	1.0	0.0
Os01g0795300	chr01	51	1.0	1.0	0.0
Os01g0795400	chr01	40	1.0	1.0	0.0
Os01g0795600	chr01	12	1.0	1.0	0.0
Os01g0795700	chr01	19	1.0	1.0	0.0
Os01g0795766	chr01	17	1.0	1.0	0.0
Os01g0796400	chr01	25	1.0	1.0	0.0
Os01g0796500	chr01	18	1.0	1.0	0.0
Os01g0796700	chr01	53	1.0	1.0	0.0
Os01g0797600	chr01	13	1.0	1.0	0.0
Os01g0797700	chr01	82	1.0	1.0	0.0
Os01g0797800	chr01	200	1.0	1.0	0.0
Os01g0797900	chr01	1738	0.991945	0.97641	0.015535
Os01g0798100	chr01	136	0.992647	1.0	-0.007353
Os01g0798200	chr01	89	0.988764	1.0	-0.011236
Os01g0798500	chr01	16	1.0	1.0	0.0
Os01g0798800	chr01	19	1.0	1.0	0.0
Os01g0798900	chr01	16	1.0	1.0	0.0
Os01g0799100	chr01	53	1.0	1.0	0.0
Os01g0799500	chr01	68	1.0	1.0	0.0
Os01g0799600	chr01	74	1.0	1.0	0.0
Os01g0799900	chr01	43	1.0	0.976744	0.023256
Os01g0800000	chr01	18	1.0	1.0	0.0
Os01g0800101	chr01	14	1.0	1.0	0.0
Os01g0800250	chr01	37	1.0	1.0	0.0
Os01g0800266	chr01	37	1.0	1.0	0.0
Os01g0800300	chr01	10	1.0	1.0	0.0
Os01g0800400	chr01	24	1.0	1.0	0.0
Os01g0800500	chr01	175	1.0	1.0	0.0
Os01g0800701	chr01	11	1.0	1.0	0.0
Os01g0800900	chr01	24	1.0	1.0	0.0
Os01g0801000	chr01	93	1.0	0.989247	0.010753
Os01g0801100	chr01	34	1.0	1.0	0.0
Os01g0801200	chr01	54	1.0	1.0	0.0
Os01g0801500	chr01	56	1.0	1.0	0.0
Os01g0801600	chr01	62	1.0	0.983871	0.016129
Os01g0801700	chr01	53	1.0	1.0	0.0
Os01g0801800	chr01	15	1.0	1.0	0.0
Os01g0801901	chr01	13	1.0	1.0	0.0
Os01g0802000	chr01	25	1.0	1.0	0.0
Os01g0802100	chr01	71	1.0	1.0	0.0
Os01g0802400	chr01	10	1.0	1.0	0.0
Os01g0802600	chr01	10	1.0	1.0	0.0
Os01g0802700	chr01	41	1.0	1.0	0.0
Os01g0802850	chr01	12	1.0	1.0	0.0
Os01g0802900	chr01	15	1.0	1.0	0.0
Os01g0803200	chr01	28	1.0	1.0	0.0
Os01g0803300	chr01	34	1.0	1.0	0.0
Os01g0803800	chr01	162	1.0	1.0	0.0
Os01g0803900	chr01	422	0.978673	0.992891	-0.014218
Os01g0804100	chr01	115	0.991304	0.991304	0.0
Os01g0804150	chr01	262	1.0	1.0	0.0
Os01g0804200	chr01	31	1.0	1.0	0.0
Os01g0804400	chr01	133	1.0	1.0	0.0
Os01g0804900	chr01	40	1.0	1.0	0.0
Os01g0805000	chr01	15	1.0	1.0	0.0
Os01g0805100	chr01	16	1.0	1.0	0.0
Os01g0805300	chr01	23	1.0	1.0	0.0
Os01g0805400	chr01	103	1.0	1.0	0.0
Os01g0805500	chr01	74	1.0	1.0	0.0
Os01g0805600	chr01	26	1.0	0.961538	0.038462
Os01g0805700	chr01	70	1.0	0.985714	0.014286
Os01g0805800	chr01	29	1.0	0.965517	0.034483
Os01g0805900	chr01	42	1.0	1.0	0.0
Os01g0805975	chr01	121	1.0	1.0	0.0
Os01g0806000	chr01	42	1.0	1.0	0.0
Os01g0806101	chr01	30	1.0	1.0	0.0
Os01g0806200	chr01	75	1.0	1.0	0.0
Os01g0806300	chr01	17	1.0	0.941176	0.058824
Os01g0806600	chr01	135	0.992593	0.992593	0.0
Os01g0806801	chr01	44	1.0	1.0	0.0
Os01g0807266	chr01	17	1.0	1.0	0.0
Os01g0807532	chr01	32	1.0	1.0	0.0
Os01g0807800	chr01	120	1.0	0.983333	0.016667
Os01g0807900	chr01	209	0.995215	0.971292	0.023923
Os01g0808100	chr01	105	1.0	1.0	0.0
Os01g0808400	chr01	47	1.0	0.978723	0.021277
Os01g0809000	chr01	248	0.991935	0.983871	0.008065
Os01g0809300	chr01	41	1.0	1.0	0.0
Os01g0809450	chr01	58	1.0	0.965517	0.034483
Os01g0809900	chr01	39	1.0	1.0	0.0
Os01g0810000	chr01	26	1.0	1.0	0.0
Os01g0810100	chr01	60	1.0	1.0	0.0
Os01g0810200	chr01	33	1.0	0.969697	0.030303
Os01g0810300	chr01	82	1.0	0.987805	0.012195
Os01g0810401	chr01	780	0.997436	0.996154	0.001282
Os01g0810500	chr01	727	0.997249	0.995873	0.001376
Os01g0810600	chr01	632	0.984177	0.988924	-0.004747
Os01g0810700	chr01	524	0.980916	0.986641	-0.005725
Os01g0810800	chr01	425	1.0	0.990588	0.009412
Os01g0810833	chr01	183	1.0	0.983607	0.016393
Os01g0811001	chr01	153	1.0	0.993464	0.006536
Os01g0811100	chr01	81	1.0	0.975309	0.024691
Os01g0811300	chr01	40	1.0	0.975	0.025
Os01g0811400	chr01	38	1.0	1.0	0.0
Os01g0812000	chr01	37	1.0	0.972973	0.027027
Os01g0812050	chr01	74	1.0	1.0	0.0
Os01g0812100	chr01	14	1.0	0.928571	0.071429
Os01g0812200	chr01	122	1.0	0.967213	0.032787
Os01g0812600	chr01	58	0.982759	1.0	-0.017241
Os01g0812800	chr01	24	1.0	1.0	0.0
Os01g0812850	chr01	18	1.0	1.0	0.0
Os01g0812900	chr01	22	1.0	1.0	0.0
Os01g0813000	chr01	34	1.0	0.970588	0.029412
Os01g0813100	chr01	40	1.0	0.975	0.025
Os01g0813300	chr01	27	1.0	0.962963	0.037037
Os01g0813400	chr01	47	0.978723	0.957447	0.021277
Os01g0813500	chr01	67	1.0	0.985075	0.014925
Os01g0813700	chr01	248	1.0	0.991935	0.008065
Os01g0813800	chr01	103	1.0	1.0	0.0
Os01g0813900	chr01	78	1.0	0.884615	0.115385
Os01g0814000	chr01	24	1.0	0.916667	0.083333
Os01g0814100	chr01	57	1.0	0.929825	0.070175
Os01g0814200	chr01	57	1.0	0.929825	0.070175
Os01g0814300	chr01	45	1.0	0.977778	0.022222
Os01g0814400	chr01	36	1.0	1.0	0.0
Os01g0814700	chr01	29	1.0	0.965517	0.034483
Os01g0814800	chr01	42	1.0	0.952381	0.047619
Os01g0814900	chr01	23	1.0	1.0	0.0
Os01g0815100	chr01	12	1.0	0.833333	0.166667
Os01g0815400	chr01	36	1.0	1.0	0.0
Os01g0815700	chr01	35	1.0	0.971429	0.028571
Os01g0815800	chr01	44	1.0	0.931818	0.068182
Os01g0815850	chr01	16	1.0	0.8125	0.1875
Os01g0815900	chr01	28	1.0	1.0	0.0
Os01g0816000	chr01	28	1.0	1.0	0.0
Os01g0816400	chr01	283	1.0	0.961131	0.038869
Os01g0816450	chr01	83	1.0	0.975904	0.024096
Os01g0816500	chr01	32	1.0	1.0	0.0
Os01g0816525	chr01	10	1.0	1.0	0.0
Os01g0816550	chr01	44	1.0	0.931818	0.068182
Os01g0816600	chr01	29	1.0	0.896552	0.103448
Os01g0816700	chr01	23	1.0	1.0	0.0
Os01g0817000	chr01	20	1.0	0.95	0.05
Os01g0817100	chr01	49	1.0	1.0	0.0
Os01g0817400	chr01	24	1.0	1.0	0.0
Os01g0817700	chr01	20	1.0	0.9	0.1
Os01g0817800	chr01	43	1.0	0.976744	0.023256
Os01g0818000	chr01	35	1.0	0.971429	0.028571
Os01g0818200	chr01	32	1.0	0.96875	0.03125
Os01g0818300	chr01	17	1.0	1.0	0.0
Os01g0818400	chr01	39	1.0	0.974359	0.025641
Os01g0818700	chr01	162	1.0	0.919753	0.080247
Os01g0818800	chr01	26	1.0	0.961538	0.038462
Os01g0818900	chr01	71	1.0	1.0	0.0
Os01g0819000	chr01	32	1.0	0.96875	0.03125
Os01g0819100	chr01	13	1.0	0.846154	0.153846
Os01g0819200	chr01	53	0.981132	0.943396	0.037736
Os01g0819233	chr01	67	0.985075	0.895522	0.089552
Os01g0819266	chr01	15	1.0	0.933333	0.066667
Os01g0819400	chr01	15	1.0	1.0	0.0
Os01g0819466	chr01	63	1.0	0.936508	0.063492
Os01g0819700	chr01	17	1.0	0.941176	0.058824
Os01g0819800	chr01	12	1.0	1.0	0.0
Os01g0819900	chr01	97	1.0	0.989691	0.010309
Os01g0820000	chr01	34	1.0	1.0	0.0
Os01g0820050	chr01	34	1.0	1.0	0.0
Os01g0820400	chr01	53	1.0	0.981132	0.018868
Os01g0820700	chr01	149	1.0	1.0	0.0
Os01g0820750	chr01	49	1.0	1.0	0.0
Os01g0820800	chr01	142	1.0	0.978873	0.021127
Os01g0821300	chr01	57	1.0	0.982456	0.017544
Os01g0821600	chr01	24	1.0	1.0	0.0
Os01g0821700	chr01	44	1.0	0.977273	0.022727
Os01g0821800	chr01	53	1.0	1.0	0.0
Os01g0821900	chr01	42	1.0	1.0	0.0
Os01g0822200	chr01	39	1.0	1.0	0.0
Os01g0822800	chr01	14	1.0	1.0	0.0
Os01g0823100	chr01	13	1.0	0.923077	0.076923
Os01g0823200	chr01	101	1.0	0.970297	0.029703
Os01g0823300	chr01	37	1.0	0.972973	0.027027
Os01g0823400	chr01	34	1.0	0.970588	0.029412
Os01g0823500	chr01	22	1.0	1.0	0.0
Os01g0823700	chr01	44	1.0	1.0	0.0
Os01g0823900	chr01	33	1.0	1.0	0.0
Os01g0823951	chr01	21	1.0	1.0	0.0
Os01g0824000	chr01	83	0.975904	0.987952	-0.012048
Os01g0824500	chr01	17	1.0	1.0	0.0
Os01g0824600	chr01	62	1.0	0.935484	0.064516
Os01g0824700	chr01	40	1.0	1.0	0.0
Os01g0824800	chr01	17	1.0	1.0	0.0
Os01g0825000	chr01	28	1.0	1.0	0.0
Os01g0825700	chr01	30	1.0	0.9	0.1
Os01g0825800	chr01	172	1.0	0.97093	0.02907
Os01g0825900	chr01	33	1.0	1.0	0.0
Os01g0826400	chr01	14	1.0	1.0	0.0
Os01g0826900	chr01	40	1.0	0.975	0.025
Os01g0827200	chr01	37	1.0	1.0	0.0
Os01g0827300	chr01	17	1.0	1.0	0.0
Os01g0827500	chr01	16	1.0	1.0	0.0
Os01g0827600	chr01	24	1.0	1.0	0.0
Os01g0827700	chr01	16	1.0	1.0	0.0
Os01g0828200	chr01	36	1.0	1.0	0.0
Os01g0828300	chr01	47	1.0	1.0	0.0
Os01g0828900	chr01	14	1.0	0.928571	0.071429
Os01g0829000	chr01	19	1.0	1.0	0.0
Os01g0829100	chr01	16	1.0	1.0	0.0
Os01g0829266	chr01	43	1.0	1.0	0.0
Os01g0829500	chr01	18	1.0	1.0	0.0
Os01g0829600	chr01	15	1.0	1.0	0.0
Os01g0829800	chr01	25	1.0	1.0	0.0
Os01g0829900	chr01	27	1.0	1.0	0.0
Os01g0830000	chr01	26	1.0	1.0	0.0
Os01g0830100	chr01	19	1.0	1.0	0.0
Os01g0830200	chr01	49	1.0	1.0	0.0
Os01g0830300	chr01	93	1.0	1.0	0.0
Os01g0830500	chr01	22	1.0	1.0	0.0
Os01g0830700	chr01	161	1.0	1.0	0.0
Os01g0830900	chr01	13	1.0	1.0	0.0
Os01g0831000	chr01	17	1.0	1.0	0.0
Os01g0831200	chr01	48	1.0	1.0	0.0
Os01g0831250	chr01	26	1.0	1.0	0.0
Os01g0831800	chr01	38	1.0	1.0	0.0
Os01g0831900	chr01	13	1.0	1.0	0.0
Os01g0832000	chr01	33	1.0	0.969697	0.030303
Os01g0832100	chr01	38	1.0	1.0	0.0
Os01g0832200	chr01	37	1.0	1.0	0.0
Os01g0832300	chr01	43	1.0	1.0	0.0
Os01g0832600	chr01	45	1.0	0.977778	0.022222
Os01g0832900	chr01	40	1.0	1.0	0.0
Os01g0833000	chr01	18	1.0	1.0	0.0
Os01g0833100	chr01	39	1.0	1.0	0.0
Os01g0833200	chr01	37	1.0	1.0	0.0
Os01g0833400	chr01	14	1.0	1.0	0.0
Os01g0833500	chr01	38	1.0	0.921053	0.078947
Os01g0833600	chr01	27	1.0	1.0	0.0
Os01g0833700	chr01	120	0.95	0.975	-0.025
Os01g0833800	chr01	18	1.0	1.0	0.0
Os01g0834100	chr01	39	1.0	1.0	0.0
Os01g0834125	chr01	16	1.0	1.0	0.0
Os01g0834150	chr01	55	1.0	1.0	0.0
Os01g0834200	chr01	66	1.0	0.969697	0.030303
Os01g0834250	chr01	72	1.0	0.986111	0.013889
Os01g0834400	chr01	18	1.0	1.0	0.0
Os01g0834500	chr01	22	1.0	0.863636	0.136364
Os01g0834700	chr01	62	1.0	0.967742	0.032258
Os01g0835000	chr01	56	0.982143	0.821429	0.160714
Os01g0835600	chr01	29	1.0	1.0	0.0
Os01g0835700	chr01	12	1.0	1.0	0.0
Os01g0835800	chr01	43	1.0	1.0	0.0
Os01g0836400	chr01	88	1.0	1.0	0.0
Os01g0836600	chr01	10	1.0	1.0	0.0
Os01g0836900	chr01	15	1.0	1.0	0.0
Os01g0837000	chr01	27	1.0	1.0	0.0
Os01g0837100	chr01	54	1.0	0.888889	0.111111
Os01g0837300	chr01	22	1.0	1.0	0.0
Os01g0837500	chr01	58	1.0	1.0	0.0
Os01g0837800	chr01	65	1.0	1.0	0.0
Os01g0837900	chr01	50	1.0	1.0	0.0
Os01g0838100	chr01	367	1.0	0.989101	0.010899
Os01g0838400	chr01	26	1.0	1.0	0.0
Os01g0838800	chr01	32	1.0	1.0	0.0
Os01g0838900	chr01	54	1.0	1.0	0.0
Os01g0839200	chr01	43	1.0	1.0	0.0
Os01g0839300	chr01	20	1.0	1.0	0.0
Os01g0839500	chr01	21	1.0	1.0	0.0
Os01g0839700	chr01	59	1.0	1.0	0.0
Os01g0839801	chr01	53	1.0	1.0	0.0
Os01g0840100	chr01	59	1.0	1.0	0.0
Os01g0840700	chr01	25	1.0	1.0	0.0
Os01g0840900	chr01	22	1.0	1.0	0.0
Os01g0841000	chr01	23	1.0	1.0	0.0
Os01g0841050	chr01	83	1.0	1.0	0.0
Os01g0841200	chr01	26	1.0	1.0	0.0
Os01g0841400	chr01	16	1.0	1.0	0.0
Os01g0841450	chr01	82	1.0	1.0	0.0
Os01g0841500	chr01	91	1.0	1.0	0.0
Os01g0841600	chr01	35	1.0	1.0	0.0
Os01g0841650	chr01	19	1.0	1.0	0.0
Os01g0841700	chr01	15	1.0	1.0	0.0
Os01g0841800	chr01	44	1.0	1.0	0.0
Os01g0842200	chr01	38	1.0	1.0	0.0
Os01g0842400	chr01	28	1.0	1.0	0.0
Os01g0842500	chr01	32	1.0	1.0	0.0
Os01g0842600	chr01	69	0.985507	1.0	-0.014493
Os01g0843300	chr01	61	1.0	1.0	0.0
Os01g0843432	chr01	219	0.977169	1.0	-0.022831
Os01g0843500	chr01	184	0.967391	1.0	-0.032609
Os01g0843700	chr01	16	1.0	1.0	0.0
Os01g0843800	chr01	42	1.0	1.0	0.0
Os01g0844200	chr01	34	1.0	1.0	0.0
Os01g0844300	chr01	94	1.0	1.0	0.0
Os01g0844400	chr01	50	1.0	1.0	0.0
Os01g0844800	chr01	77	1.0	1.0	0.0
Os01g0844850	chr01	33	1.0	1.0	0.0
Os01g0844900	chr01	16	1.0	1.0	0.0
Os01g0845000	chr01	15	1.0	1.0	0.0
Os01g0845100	chr01	19	1.0	1.0	0.0
Os01g0845950	chr01	146	0.993151	1.0	-0.006849
Os01g0846000	chr01	2586	0.981439	1.0	-0.018561
Os01g0846400	chr01	106	1.0	1.0	0.0
Os01g0846450	chr01	86	1.0	1.0	0.0
Os01g0846500	chr01	33	1.0	1.0	0.0
Os01g0846600	chr01	64	1.0	0.984375	0.015625
Os01g0846800	chr01	41	1.0	1.0	0.0
Os01g0846900	chr01	31	1.0	1.0	0.0
Os01g0847200	chr01	13	1.0	0.923077	0.076923
Os01g0847300	chr01	14	1.0	1.0	0.0
Os01g0847600	chr01	35	1.0	1.0	0.0
Os01g0847700	chr01	21	1.0	1.0	0.0
Os01g0847800	chr01	25	1.0	1.0	0.0
Os01g0847900	chr01	35	1.0	1.0	0.0
Os01g0848200	chr01	182	1.0	0.994505	0.005495
Os01g0848250	chr01	38	1.0	1.0	0.0
Os01g0848300	chr01	44	1.0	1.0	0.0
Os01g0848400	chr01	40	1.0	1.0	0.0
Os01g0848550	chr01	36	0.944444	1.0	-0.055556
Os01g0848700	chr01	38	0.868421	1.0	-0.131579
Os01g0848900	chr01	42	1.0	1.0	0.0
Os01g0849100	chr01	65	1.0	1.0	0.0
Os01g0850000	chr01	21	1.0	1.0	0.0
Os01g0850050	chr01	13	1.0	1.0	0.0
Os01g0850100	chr01	71	1.0	1.0	0.0
Os01g0850200	chr01	32	1.0	1.0	0.0
Os01g0850400	chr01	30	1.0	1.0	0.0
Os01g0850550	chr01	75	1.0	1.0	0.0
Os01g0850700	chr01	104	1.0	1.0	0.0
Os01g0850800	chr01	27	1.0	1.0	0.0
Os01g0850900	chr01	14	1.0	1.0	0.0
Os01g0851000	chr01	59	1.0	1.0	0.0
Os01g0851100	chr01	34	1.0	1.0	0.0
Os01g0851300	chr01	31	1.0	1.0	0.0
Os01g0851400	chr01	69	1.0	1.0	0.0
Os01g0851600	chr01	10	1.0	1.0	0.0
Os01g0851700	chr01	48	1.0	1.0	0.0
Os01g0852100	chr01	31	1.0	1.0	0.0
Os01g0852200	chr01	143	0.986014	1.0	-0.013986
Os01g0852500	chr01	112	1.0	1.0	0.0
Os01g0852650	chr01	68	1.0	1.0	0.0
Os01g0852800	chr01	138	0.992754	0.992754	0.0
Os01g0852900	chr01	35	1.0	1.0	0.0
Os01g0853600	chr01	79	1.0	1.0	0.0
Os01g0853700	chr01	21	1.0	1.0	0.0
Os01g0854000	chr01	51	1.0	1.0	0.0
Os01g0854500	chr01	25	1.0	1.0	0.0
Os01g0854651	chr01	31	1.0	1.0	0.0
Os01g0855000	chr01	74	1.0	0.972973	0.027027
Os01g0855200	chr01	33	1.0	1.0	0.0
Os01g0855400	chr01	45	0.977778	0.977778	0.0
Os01g0855700	chr01	13	1.0	0.923077	0.076923
Os01g0855900	chr01	22	1.0	1.0	0.0
Os01g0856000	chr01	68	1.0	1.0	0.0
Os01g0856500	chr01	39	1.0	0.974359	0.025641
Os01g0856600	chr01	77	1.0	1.0	0.0
Os01g0856800	chr01	11	1.0	1.0	0.0
Os01g0856850	chr01	18	0.944444	1.0	-0.055556
Os01g0856900	chr01	43	1.0	1.0	0.0
Os01g0857000	chr01	121	1.0	0.991736	0.008264
Os01g0857100	chr01	37	1.0	1.0	0.0
Os01g0857200	chr01	11	1.0	1.0	0.0
Os01g0857250	chr01	78	1.0	1.0	0.0
Os01g0857300	chr01	58	1.0	1.0	0.0
Os01g0857400	chr01	290	0.993103	1.0	-0.006897
Os01g0857500	chr01	24	1.0	1.0	0.0
Os01g0857600	chr01	21	1.0	1.0	0.0
Os01g0857700	chr01	92	1.0	1.0	0.0
Os01g0857900	chr01	68	1.0	1.0	0.0
Os01g0857950	chr01	188	1.0	1.0	0.0
Os01g0858000	chr01	98	1.0	1.0	0.0
Os01g0858200	chr01	26	1.0	1.0	0.0
Os01g0858350	chr01	18	1.0	1.0	0.0
Os01g0858500	chr01	51	0.980392	1.0	-0.019608
Os01g0858700	chr01	97	0.989691	1.0	-0.010309
Os01g0858900	chr01	34	1.0	1.0	0.0
Os01g0859100	chr01	20	1.0	1.0	0.0
Os01g0859200	chr01	46	1.0	1.0	0.0
Os01g0859300	chr01	53	1.0	1.0	0.0
Os01g0859400	chr01	115	1.0	1.0	0.0
Os01g0859500	chr01	52	1.0	1.0	0.0
Os01g0859600	chr01	181	0.994475	0.983425	0.01105
Os01g0860300	chr01	74	1.0	1.0	0.0
Os01g0860400	chr01	77	1.0	0.987013	0.012987
Os01g0860450	chr01	130	1.0	0.984615	0.015385
Os01g0860500	chr01	46	1.0	0.978261	0.021739
Os01g0860601	chr01	17	1.0	1.0	0.0
Os01g0860700	chr01	24	1.0	0.958333	0.041667
Os01g0860800	chr01	101	0.980198	0.970297	0.009901
Os01g0860900	chr01	16	1.0	1.0	0.0
Os01g0861700	chr01	47	1.0	0.978723	0.021277
Os01g0861900	chr01	40	1.0	0.95	0.05
Os01g0862000	chr01	97	1.0	0.938144	0.061856
Os01g0862200	chr01	15	1.0	0.866667	0.133333
Os01g0862300	chr01	48	1.0	0.958333	0.041667
Os01g0862400	chr01	72	1.0	1.0	0.0
Os01g0862500	chr01	88	1.0	0.977273	0.022727
Os01g0862800	chr01	35	1.0	0.971429	0.028571
Os01g0863100	chr01	172	1.0	0.953488	0.046512
Os01g0863166	chr01	45	1.0	0.866667	0.133333
Os01g0863400	chr01	61	1.0	0.885246	0.114754
Os01g0864000	chr01	26	1.0	0.961538	0.038462
Os01g0864100	chr01	20	1.0	0.95	0.05
Os01g0864200	chr01	19	1.0	0.947368	0.052632
Os01g0864300	chr01	17	1.0	0.882353	0.117647
Os01g0864401	chr01	100	0.98	0.96	0.02
Os01g0864500	chr01	20	1.0	0.95	0.05
Os01g0864566	chr01	19	1.0	0.894737	0.105263
Os01g0865100	chr01	104	1.0	0.980769	0.019231
Os01g0865400	chr01	41	1.0	0.95122	0.04878
Os01g0865600	chr01	115	1.0	0.973913	0.026087
Os01g0865700	chr01	52	1.0	0.980769	0.019231
Os01g0865800	chr01	28	1.0	0.892857	0.107143
Os01g0866000	chr01	19	1.0	1.0	0.0
Os01g0866100	chr01	18	1.0	1.0	0.0
Os01g0866300	chr01	66	1.0	0.984848	0.015152
Os01g0866400	chr01	20	1.0	1.0	0.0
Os01g0866500	chr01	22	1.0	1.0	0.0
Os01g0866550	chr01	18	1.0	1.0	0.0
Os01g0866700	chr01	45	0.977778	0.933333	0.044444
Os01g0866750	chr01	35	1.0	0.971429	0.028571
Os01g0866800	chr01	46	0.978261	0.913043	0.065217
Os01g0867100	chr01	215	0.986047	0.944186	0.04186
Os01g0867200	chr01	49	1.0	0.959184	0.040816
Os01g0867300	chr01	59	1.0	0.932203	0.067797
Os01g0867450	chr01	14	1.0	0.714286	0.285714
Os01g0867600	chr01	90	0.988889	0.988889	0.0
Os01g0867700	chr01	35	1.0	1.0	0.0
Os01g0867800	chr01	106	0.990566	0.886792	0.103774
Os01g0867900	chr01	69	1.0	0.913043	0.086957
Os01g0868000	chr01	35	1.0	0.828571	0.171429
Os01g0868200	chr01	136	1.0	0.948529	0.051471
Os01g0868300	chr01	159	0.974843	0.937107	0.037736
Os01g0868400	chr01	114	0.964912	0.912281	0.052632
Os01g0868550	chr01	326	0.993865	0.972393	0.021472
Os01g0868600	chr01	22	1.0	1.0	0.0
Os01g0868800	chr01	17	1.0	0.823529	0.176471
Os01g0868900	chr01	35	1.0	1.0	0.0
Os01g0869000	chr01	54	1.0	1.0	0.0
Os01g0869200	chr01	32	1.0	0.875	0.125
Os01g0869400	chr01	58	1.0	1.0	0.0
Os01g0869450	chr01	48	1.0	1.0	0.0
Os01g0869500	chr01	50	0.98	0.84	0.14
Os01g0869550	chr01	30	1.0	0.9	0.1
Os01g0869600	chr01	54	1.0	0.962963	0.037037
Os01g0869750	chr01	30	1.0	1.0	0.0
Os01g0869800	chr01	64	1.0	1.0	0.0
Os01g0869900	chr01	46	0.978261	0.978261	0.0
Os01g0870100	chr01	74	1.0	0.945946	0.054054
Os01g0870201	chr01	77	0.987013	0.974026	0.012987
Os01g0870300	chr01	939	0.996805	0.996805	0.0
Os01g0870350	chr01	13	1.0	1.0	0.0
Os01g0870400	chr01	83	1.0	0.975904	0.024096
Os01g0870500	chr01	160	1.0	1.0	0.0
Os01g0871000	chr01	51	1.0	0.960784	0.039216
Os01g0871100	chr01	168	1.0	0.988095	0.011905
Os01g0871200	chr01	113	1.0	0.99115	0.00885
Os01g0871300	chr01	52	1.0	1.0	0.0
Os01g0871350	chr01	17	1.0	1.0	0.0
Os01g0871400	chr01	49	1.0	1.0	0.0
Os01g0871500	chr01	194	0.958763	1.0	-0.041237
Os01g0871600	chr01	47	1.0	1.0	0.0
Os01g0871700	chr01	25	1.0	0.96	0.04
Os01g0871800	chr01	102	0.990196	0.970588	0.019608
Os01g0871900	chr01	51	0.960784	0.980392	-0.019608
Os01g0872000	chr01	42	1.0	0.97619	0.02381
Os01g0872100	chr01	307	1.0	0.980456	0.019544
Os01g0872300	chr01	38	1.0	1.0	0.0
Os01g0872400	chr01	177	1.0	0.971751	0.028249
Os01g0872500	chr01	58	1.0	0.982759	0.017241
Os01g0872700	chr01	114	0.991228	0.973684	0.017544
Os01g0872800	chr01	50	1.0	0.98	0.02
Os01g0872900	chr01	353	0.994334	0.991501	0.002833
Os01g0873000	chr01	75	1.0	1.0	0.0
Os01g0873200	chr01	17	1.0	1.0	0.0
Os01g0873300	chr01	34	1.0	1.0	0.0
Os01g0873700	chr01	32	1.0	1.0	0.0
Os01g0873800	chr01	72	1.0	0.986111	0.013889
Os01g0873900	chr01	86	1.0	0.988372	0.011628
Os01g0874100	chr01	34	1.0	0.970588	0.029412
Os01g0874700	chr01	54	0.925926	0.962963	-0.037037
Os01g0874800	chr01	85	0.988235	0.929412	0.058824
Os01g0874900	chr01	60	1.0	0.966667	0.033333
Os01g0875000	chr01	33	1.0	1.0	0.0
Os01g0875150	chr01	28	1.0	1.0	0.0
Os01g0875300	chr01	79	1.0	1.0	0.0
Os01g0875400	chr01	91	1.0	0.978022	0.021978
Os01g0875500	chr01	115	1.0	0.982609	0.017391
Os01g0875700	chr01	19	1.0	1.0	0.0
Os01g0875800	chr01	14	1.0	1.0	0.0
Os01g0876100	chr01	90	0.988889	0.966667	0.022222
Os01g0876200	chr01	36	1.0	0.972222	0.027778
Os01g0876300	chr01	32	1.0	1.0	0.0
Os01g0876400	chr01	68	1.0	1.0	0.0
Os01g0876500	chr01	159	1.0	0.987421	0.012579
Os01g0876650	chr01	26	1.0	1.0	0.0
Os01g0876800	chr01	94	1.0	0.989362	0.010638
Os01g0877001	chr01	266	1.0	0.996241	0.003759
Os01g0877300	chr01	194	0.994845	0.984536	0.010309
Os01g0877400	chr01	37	1.0	0.972973	0.027027
Os01g0877450	chr01	19	1.0	1.0	0.0
Os01g0877500	chr01	37	1.0	1.0	0.0
Os01g0877600	chr01	109	1.0	0.954128	0.045872
Os01g0878000	chr01	30	1.0	1.0	0.0
Os01g0878101	chr01	38	0.973684	1.0	-0.026316
Os01g0878200	chr01	64	0.984375	0.984375	0.0
Os01g0878300	chr01	104	1.0	0.971154	0.028846
Os01g0878400	chr01	122	1.0	0.991803	0.008197
Os01g0878700	chr01	53	1.0	0.943396	0.056604
Os01g0878800	chr01	165	0.987879	0.969697	0.018182
Os01g0879400	chr01	25	1.0	1.0	0.0
Os01g0879500	chr01	37	1.0	1.0	0.0
Os01g0879600	chr01	29	1.0	1.0	0.0
Os01g0880100	chr01	37	1.0	1.0	0.0
Os01g0880200	chr01	134	0.992537	1.0	-0.007463
Os01g0880300	chr01	336	0.991071	0.988095	0.002976
Os01g0880350	chr01	317	0.990536	0.987382	0.003155
Os01g0880400	chr01	72	1.0	0.972222	0.027778
Os01g0880800	chr01	22	1.0	1.0	0.0
Os01g0880900	chr01	47	1.0	0.957447	0.042553
Os01g0881000	chr01	181	1.0	0.966851	0.033149
Os01g0881100	chr01	42	1.0	1.0	0.0
Os01g0881300	chr01	138	1.0	0.985507	0.014493
Os01g0881400	chr01	53	1.0	0.981132	0.018868
Os01g0881500	chr01	43	1.0	1.0	0.0
Os01g0881800	chr01	62	0.983871	0.983871	0.0
Os01g0881900	chr01	116	0.982759	0.982759	0.0
Os01g0881950	chr01	18	0.888889	0.888889	0.0
Os01g0881966	chr01	58	1.0	1.0	0.0
Os01g0882000	chr01	117	1.0	1.0	0.0
Os01g0882200	chr01	67	1.0	0.970149	0.029851
Os01g0882300	chr01	81	1.0	0.987654	0.012346
Os01g0882400	chr01	48	1.0	1.0	0.0
Os01g0882800	chr01	24	1.0	0.916667	0.083333
Os01g0883000	chr01	134	1.0	0.977612	0.022388
Os01g0883100	chr01	56	1.0	0.964286	0.035714
Os01g0883200	chr01	43	1.0	1.0	0.0
Os01g0883600	chr01	19	1.0	1.0	0.0
Os01g0883800	chr01	53	1.0	0.981132	0.018868
Os01g0883900	chr01	43	0.976744	1.0	-0.023256
Os01g0884200	chr01	96	0.989583	0.979167	0.010417
Os01g0884300	chr01	20	1.0	0.95	0.05
Os01g0884400	chr01	59	1.0	0.983051	0.016949
Os01g0884500	chr01	196	0.994898	0.969388	0.02551
Os01g0884700	chr01	10	1.0	1.0	0.0
Os01g0884800	chr01	61	1.0	0.934426	0.065574
Os01g0884900	chr01	64	1.0	0.96875	0.03125
Os01g0885000	chr01	51	1.0	0.960784	0.039216
Os01g0885200	chr01	13	1.0	1.0	0.0
Os01g0885300	chr01	81	1.0	1.0	0.0
Os01g0885500	chr01	505	0.99604	0.99802	-0.00198
Os01g0885600	chr01	117	1.0	1.0	0.0
Os01g0885700	chr01	49	1.0	1.0	0.0
Os01g0885900	chr01	11	1.0	1.0	0.0
Os01g0886000	chr01	29	1.0	1.0	0.0
Os01g0886200	chr01	87	1.0	1.0	0.0
Os01g0886300	chr01	29	1.0	1.0	0.0
Os01g0886350	chr01	261	0.984674	1.0	-0.015326
Os01g0886500	chr01	16	1.0	1.0	0.0
Os01g0886600	chr01	56	1.0	1.0	0.0
Os01g0886700	chr01	36	1.0	1.0	0.0
Os01g0886900	chr01	95	1.0	1.0	0.0
Os01g0887100	chr01	85	0.988235	1.0	-0.011765
Os01g0887400	chr01	313	1.0	1.0	0.0
Os01g0887700	chr01	92	1.0	1.0	0.0
Os01g0888200	chr01	12	1.0	1.0	0.0
Os01g0888300	chr01	36	1.0	1.0	0.0
Os01g0888500	chr01	15	1.0	1.0	0.0
Os01g0888600	chr01	30	1.0	1.0	0.0
Os01g0888700	chr01	29	0.965517	0.965517	0.0
Os01g0888800	chr01	10	1.0	1.0	0.0
Os01g0889000	chr01	52	1.0	1.0	0.0
Os01g0889200	chr01	66	0.984848	1.0	-0.015152
Os01g0889400	chr01	46	1.0	1.0	0.0
Os01g0889800	chr01	79	1.0	1.0	0.0
Os01g0889900	chr01	132	1.0	1.0	0.0
Os01g0890001	chr01	61	1.0	1.0	0.0
Os01g0890050	chr01	28	1.0	1.0	0.0
Os01g0890100	chr01	28	1.0	1.0	0.0
Os01g0890200	chr01	37	1.0	1.0	0.0
Os01g0890300	chr01	144	0.986111	1.0	-0.013889
Os01g0890400	chr01	16	1.0	1.0	0.0
Os01g0890500	chr01	34	1.0	1.0	0.0
Os01g0890600	chr01	55	1.0	1.0	0.0
Os01g0890900	chr01	76	0.973684	1.0	-0.026316
Os01g0891000	chr01	99	0.989899	1.0	-0.010101
Os01g0891300	chr01	26	1.0	1.0	0.0
Os01g0891350	chr01	19	1.0	1.0	0.0
Os01g0891400	chr01	241	1.0	1.0	0.0
Os01g0891601	chr01	204	1.0	1.0	0.0
Os01g0891700	chr01	88	0.977273	1.0	-0.022727
Os01g0892300	chr01	58	0.982759	1.0	-0.017241
Os01g0892500	chr01	109	1.0	1.0	0.0
Os01g0892600	chr01	48	1.0	1.0	0.0
Os01g0892800	chr01	17	1.0	1.0	0.0
Os01g0893400	chr01	575	0.998261	1.0	-0.001739
Os01g0893700	chr01	657	0.986301	1.0	-0.013699
Os01g0894000	chr01	421	0.966746	1.0	-0.033254
Os01g0894300	chr01	111	1.0	1.0	0.0
Os01g0894500	chr01	35	1.0	1.0	0.0
Os01g0894600	chr01	112	1.0	1.0	0.0
Os01g0894700	chr01	17	1.0	1.0	0.0
Os01g0895100	chr01	106	1.0	1.0	0.0
Os01g0895200	chr01	35	1.0	1.0	0.0
Os01g0895300	chr01	40	1.0	1.0	0.0
Os01g0895500	chr01	24	1.0	1.0	0.0
Os01g0895600	chr01	91	1.0	1.0	0.0
Os01g0896200	chr01	64	1.0	1.0	0.0
Os01g0896300	chr01	200	1.0	1.0	0.0
Os01g0896500	chr01	71	1.0	1.0	0.0
Os01g0896700	chr01	165	0.987879	1.0	-0.012121
Os01g0896800	chr01	49	1.0	1.0	0.0
Os01g0897100	chr01	51	1.0	1.0	0.0
Os01g0897200	chr01	50	1.0	1.0	0.0
Os01g0897300	chr01	50	1.0	1.0	0.0
Os01g0897500	chr01	82	0.963415	1.0	-0.036585
Os01g0897600	chr01	84	1.0	1.0	0.0
Os01g0897700	chr01	51	1.0	1.0	0.0
Os01g0897800	chr01	145	1.0	1.0	0.0
Os01g0898300	chr01	114	1.0	1.0	0.0
Os01g0898400	chr01	31	1.0	1.0	0.0
Os01g0898500	chr01	37	1.0	1.0	0.0
Os01g0898600	chr01	171	1.0	1.0	0.0
Os01g0898800	chr01	53	1.0	1.0	0.0
Os01g0898900	chr01	117	1.0	1.0	0.0
Os01g0899000	chr01	77	0.987013	1.0	-0.012987
Os01g0899100	chr01	16	1.0	1.0	0.0
Os01g0899200	chr01	107	1.0	1.0	0.0
Os01g0899275	chr01	13	1.0	1.0	0.0
Os01g0899350	chr01	19	1.0	1.0	0.0
Os01g0899425	chr01	37	1.0	1.0	0.0
Os01g0899500	chr01	259	0.984556	0.996139	-0.011583
Os01g0899700	chr01	134	1.0	1.0	0.0
Os01g0899800	chr01	183	1.0	1.0	0.0
Os01g0900200	chr01	31	1.0	1.0	0.0
Os01g0900700	chr01	44	1.0	1.0	0.0
Os01g0900750	chr01	309	1.0	0.996764	0.003236
Os01g0900800	chr01	153	1.0	0.993464	0.006536
Os01g0900900	chr01	19	1.0	1.0	0.0
Os01g0901000	chr01	60	1.0	1.0	0.0
Os01g0901200	chr01	117	1.0	1.0	0.0
Os01g0901300	chr01	50	1.0	1.0	0.0
Os01g0901500	chr01	94	1.0	1.0	0.0
Os01g0901550	chr01	54	1.0	1.0	0.0
Os01g0901600	chr01	85	1.0	1.0	0.0
Os01g0901650	chr01	26	1.0	1.0	0.0
Os01g0901700	chr01	51	0.980392	1.0	-0.019608
Os01g0901800	chr01	54	1.0	1.0	0.0
Os01g0901900	chr01	69	1.0	1.0	0.0
Os01g0902000	chr01	120	1.0	1.0	0.0
Os01g0902100	chr01	68	1.0	1.0	0.0
Os01g0902200	chr01	111	1.0	1.0	0.0
Os01g0902300	chr01	29	1.0	1.0	0.0
Os01g0902700	chr01	44	1.0	1.0	0.0
Os01g0902800	chr01	59	1.0	1.0	0.0
Os01g0903100	chr01	415	0.973494	0.995181	-0.021687
Os01g0903800	chr01	81	1.0	1.0	0.0
Os01g0903900	chr01	19	1.0	1.0	0.0
Os01g0904000	chr01	15	1.0	1.0	0.0
Os01g0904200	chr01	91	1.0	0.989011	0.010989
Os01g0904300	chr01	40	1.0	1.0	0.0
Os01g0904400	chr01	117	1.0	1.0	0.0
Os01g0904500	chr01	43	1.0	1.0	0.0
Os01g0904700	chr01	58	0.965517	1.0	-0.034483
Os01g0905200	chr01	57	0.982456	0.929825	0.052632
Os01g0905300	chr01	34	1.0	1.0	0.0
Os01g0905400	chr01	141	0.978723	0.943262	0.035461
Os01g0905500	chr01	30	1.0	1.0	0.0
Os01g0905700	chr01	67	1.0	0.970149	0.029851
Os01g0905800	chr01	54	1.0	1.0	0.0
Os01g0906200	chr01	57	1.0	0.982456	0.017544
Os01g0906425	chr01	31	1.0	1.0	0.0
Os01g0906450	chr01	73	1.0	0.972603	0.027397
Os01g0906600	chr01	85	1.0	0.976471	0.023529
Os01g0907300	chr01	46	1.0	0.956522	0.043478
Os01g0907400	chr01	85	1.0	0.988235	0.011765
Os01g0907600	chr01	19	1.0	1.0	0.0
Os01g0907900	chr01	102	1.0	0.990196	0.009804
Os01g0908001	chr01	171	0.994152	0.982456	0.011696
Os01g0908100	chr01	61	1.0	1.0	0.0
Os01g0908200	chr01	193	0.984456	0.984456	0.0
Os01g0908301	chr01	25	0.88	0.96	-0.08
Os01g0908400	chr01	35	1.0	1.0	0.0
Os01g0908500	chr01	55	1.0	1.0	0.0
Os01g0908600	chr01	72	1.0	0.986111	0.013889
Os01g0908700	chr01	58	1.0	0.982759	0.017241
Os01g0908800	chr01	31	1.0	0.967742	0.032258
Os01g0909000	chr01	28	1.0	1.0	0.0
Os01g0909100	chr01	66	1.0	1.0	0.0
Os01g0909150	chr01	46	1.0	1.0	0.0
Os01g0909200	chr01	161	1.0	0.987578	0.012422
Os01g0909300	chr01	51	1.0	1.0	0.0
Os01g0909500	chr01	165	1.0	1.0	0.0
Os01g0909600	chr01	85	1.0	1.0	0.0
Os01g0910200	chr01	29	1.0	1.0	0.0
Os01g0910400	chr01	400	0.99	0.98	0.01
Os01g0910450	chr01	174	0.977011	0.971264	0.005747
Os01g0910500	chr01	151	0.933775	0.993377	-0.059603
Os01g0910800	chr01	51	1.0	0.960784	0.039216
Os01g0910900	chr01	52	1.0	0.980769	0.019231
Os01g0911000	chr01	39	1.0	1.0	0.0
Os01g0911100	chr01	56	1.0	0.982143	0.017857
Os01g0911200	chr01	138	1.0	0.963768	0.036232
Os01g0911300	chr01	88	0.943182	0.965909	-0.022727
Os01g0911700	chr01	52	1.0	1.0	0.0
Os01g0911800	chr01	91	0.978022	0.978022	0.0
Os01g0911900	chr01	55	0.981818	0.963636	0.018182
Os01g0912400	chr01	15	1.0	1.0	0.0
Os01g0912850	chr01	73	1.0	0.972603	0.027397
Os01g0912900	chr01	59	1.0	0.983051	0.016949
Os01g0913300	chr01	162	1.0	0.987654	0.012346
Os01g0913400	chr01	139	1.0	0.985612	0.014388
Os01g0913600	chr01	27	1.0	0.962963	0.037037
Os01g0913800	chr01	35	1.0	0.942857	0.057143
Os01g0913900	chr01	20	1.0	1.0	0.0
Os01g0914200	chr01	179	1.0	0.960894	0.039106
Os01g0914400	chr01	13	1.0	0.923077	0.076923
Os01g0914600	chr01	27	1.0	1.0	0.0
Os01g0914700	chr01	42	1.0	1.0	0.0
Os01g0914800	chr01	68	1.0	0.955882	0.044118
Os01g0915200	chr01	25	1.0	1.0	0.0
Os01g0915300	chr01	47	1.0	1.0	0.0
Os01g0915400	chr01	14	0.928571	1.0	-0.071429
Os01g0915600	chr01	43	1.0	1.0	0.0
Os01g0915800	chr01	24	1.0	1.0	0.0
Os01g0915900	chr01	237	0.987342	0.953586	0.033755
Os01g0916000	chr01	16	1.0	1.0	0.0
Os01g0916100	chr01	15	1.0	0.933333	0.066667
Os01g0916200	chr01	87	1.0	0.954023	0.045977
Os01g0916300	chr01	70	1.0	0.971429	0.028571
Os01g0916350	chr01	103	0.990291	0.970874	0.019417
Os01g0916400	chr01	45	1.0	1.0	0.0
Os01g0916600	chr01	19	1.0	1.0	0.0
Os01g0916700	chr01	28	1.0	1.0	0.0
Os01g0916800	chr01	189	1.0	0.984127	0.015873
Os01g0917100	chr01	21	1.0	1.0	0.0
Os01g0917200	chr01	45	1.0	1.0	0.0
Os01g0917400	chr01	58	0.982759	0.948276	0.034483
Os01g0917500	chr01	34	0.970588	0.970588	0.0
Os01g0917700	chr01	17	1.0	0.941176	0.058824
Os01g0917900	chr01	26	1.0	0.961538	0.038462
Os01g0918100	chr01	57	1.0	0.964912	0.035088
Os01g0918200	chr01	62	1.0	0.983871	0.016129
Os01g0918400	chr01	37	1.0	1.0	0.0
Os01g0918500	chr01	67	1.0	0.970149	0.029851
Os01g0919100	chr01	154	0.993506	0.974026	0.019481
Os01g0919200	chr01	12	1.0	0.916667	0.083333
Os01g0919400	chr01	144	1.0	1.0	0.0
Os01g0919500	chr01	299	0.996656	0.983278	0.013378
Os01g0919600	chr01	158	1.0	0.974684	0.025316
Os01g0919700	chr01	76	1.0	0.986842	0.013158
Os01g0919800	chr01	289	1.0	0.972318	0.027682
Os01g0919900	chr01	57	1.0	1.0	0.0
Os01g0920000	chr01	60	1.0	0.95	0.05
Os01g0920100	chr01	27	1.0	0.962963	0.037037
Os01g0920200	chr01	39	1.0	0.948718	0.051282
Os01g0920300	chr01	113	1.0	0.982301	0.017699
Os01g0920400	chr01	116	1.0	1.0	0.0
Os01g0920500	chr01	36	1.0	1.0	0.0
Os01g0920700	chr01	316	0.993671	0.996835	-0.003165
Os01g0920800	chr01	48	1.0	1.0	0.0
Os01g0921000	chr01	88	1.0	1.0	0.0
Os01g0921100	chr01	69	1.0	1.0	0.0
Os01g0921200	chr01	79	1.0	0.987342	0.012658
Os01g0921300	chr01	22	1.0	1.0	0.0
Os01g0921400	chr01	46	1.0	1.0	0.0
Os01g0921450	chr01	24	1.0	1.0	0.0
Os01g0921500	chr01	26	1.0	1.0	0.0
Os01g0921600	chr01	115	1.0	0.982609	0.017391
Os01g0921800	chr01	11	1.0	1.0	0.0
Os01g0922000	chr01	52	1.0	1.0	0.0
Os01g0922100	chr01	14	1.0	1.0	0.0
Os01g0922600	chr01	54	0.962963	0.962963	0.0
Os01g0922700	chr01	17	1.0	1.0	0.0
Os01g0922800	chr01	379	0.997361	0.978892	0.01847
Os01g0923000	chr01	22	1.0	1.0	0.0
Os01g0923200	chr01	16	1.0	1.0	0.0
Os01g0923300	chr01	48	1.0	1.0	0.0
Os01g0923400	chr01	213	1.0	0.995305	0.004695
Os01g0923600	chr01	142	0.971831	1.0	-0.028169
Os01g0923700	chr01	85	1.0	1.0	0.0
Os01g0923750	chr01	29	1.0	1.0	0.0
Os01g0923800	chr01	67	0.985075	1.0	-0.014925
Os01g0923900	chr01	43	1.0	0.976744	0.023256
Os01g0923950	chr01	35	0.971429	0.971429	0.0
Os01g0924000	chr01	22	1.0	0.909091	0.090909
Os01g0924200	chr01	32	1.0	1.0	0.0
Os01g0924300	chr01	117	1.0	0.982906	0.017094
Os01g0924400	chr01	45	1.0	0.933333	0.066667
Os01g0924500	chr01	11	1.0	1.0	0.0
Os01g0924600	chr01	96	1.0	0.979167	0.020833
Os01g0924700	chr01	110	1.0	0.981818	0.018182
Os01g0924800	chr01	48	0.979167	1.0	-0.020833
Os01g0924900	chr01	103	1.0	0.970874	0.029126
Os01g0924933	chr01	21	1.0	1.0	0.0
Os01g0925000	chr01	1192	0.994128	0.984899	0.009228
Os01g0925100	chr01	502	0.976096	0.972112	0.003984
Os01g0925200	chr01	254	0.992126	0.988189	0.003937
Os01g0925300	chr01	419	0.990453	0.973747	0.016706
Os01g0925350	chr01	87	1.0	0.965517	0.034483
Os01g0925600	chr01	16	1.0	1.0	0.0
Os01g0925700	chr01	35	1.0	1.0	0.0
Os01g0925800	chr01	82	1.0	0.987805	0.012195
Os01g0926200	chr01	49	1.0	1.0	0.0
Os01g0926300	chr01	60	1.0	0.966667	0.033333
Os01g0926350	chr01	60	1.0	0.966667	0.033333
Os01g0926400	chr01	59	0.966102	0.983051	-0.016949
Os01g0926600	chr01	63	1.0	0.968254	0.031746
Os01g0926700	chr01	32	1.0	0.96875	0.03125
Os01g0926800	chr01	151	1.0	0.94702	0.05298
Os01g0927000	chr01	138	1.0	0.978261	0.021739
Os01g0927300	chr01	63	1.0	0.952381	0.047619
Os01g0927400	chr01	22	1.0	1.0	0.0
Os01g0927500	chr01	84	1.0	0.964286	0.035714
Os01g0927600	chr01	77	1.0	0.974026	0.025974
Os01g0927900	chr01	51	1.0	1.0	0.0
Os01g0928000	chr01	41	1.0	1.0	0.0
Os01g0928100	chr01	75	1.0	1.0	0.0
Os01g0928200	chr01	18	0.944444	1.0	-0.055556
Os01g0928300	chr01	52	0.980769	1.0	-0.019231
Os01g0928400	chr01	132	1.0	1.0	0.0
Os01g0928600	chr01	107	0.990654	0.990654	0.0
Os01g0928700	chr01	132	1.0	1.0	0.0
Os01g0928800	chr01	80	1.0	1.0	0.0
Os01g0929000	chr01	58	1.0	1.0	0.0
Os01g0929100	chr01	29	1.0	1.0	0.0
Os01g0929200	chr01	52	1.0	1.0	0.0
Os01g0929500	chr01	84	1.0	1.0	0.0
Os01g0929967	chr01	30	1.0	1.0	0.0
Os01g0930000	chr01	13	1.0	1.0	0.0
Os01g0930200	chr01	63	0.968254	0.984127	-0.015873
Os01g0930300	chr01	121	0.991736	1.0	-0.008264
Os01g0930400	chr01	67	0.985075	1.0	-0.014925
Os01g0930500	chr01	29	1.0	1.0	0.0
Os01g0930800	chr01	172	1.0	1.0	0.0
Os01g0930900	chr01	21	1.0	1.0	0.0
Os01g0931000	chr01	10	1.0	1.0	0.0
Os01g0931100	chr01	62	1.0	1.0	0.0
Os01g0931200	chr01	24	1.0	1.0	0.0
Os01g0931300	chr01	81	1.0	1.0	0.0
Os01g0931400	chr01	50	1.0	1.0	0.0
Os01g0931600	chr01	57	1.0	0.982456	0.017544
Os01g0931700	chr01	36	1.0	1.0	0.0
Os01g0932000	chr01	281	1.0	0.996441	0.003559
Os01g0932500	chr01	159	1.0	1.0	0.0
Os01g0932525	chr01	38	1.0	1.0	0.0
Os01g0932550	chr01	229	0.991266	1.0	-0.008734
Os01g0932600	chr01	47	1.0	1.0	0.0
Os01g0932650	chr01	10	0.8	1.0	-0.2
Os01g0933075	chr01	39	1.0	1.0	0.0
Os01g0933200	chr01	39	1.0	0.974359	0.025641
Os01g0933300	chr01	26	1.0	1.0	0.0
Os01g0933400	chr01	18	1.0	1.0	0.0
Os01g0933600	chr01	65	1.0	1.0	0.0
Os01g0933900	chr01	34	1.0	1.0	0.0
Os01g0934000	chr01	37	1.0	1.0	0.0
Os01g0934100	chr01	21	1.0	1.0	0.0
Os01g0934200	chr01	75	1.0	0.986667	0.013333
Os01g0934300	chr01	145	1.0	0.986207	0.013793
Os01g0934400	chr01	54	1.0	0.981481	0.018519
Os01g0934500	chr01	101	1.0	1.0	0.0
Os01g0934600	chr01	22	1.0	1.0	0.0
Os01g0934700	chr01	23	1.0	1.0	0.0
Os01g0934800	chr01	41	1.0	1.0	0.0
Os01g0935000	chr01	84	1.0	1.0	0.0
Os01g0935200	chr01	11	1.0	1.0	0.0
Os01g0935300	chr01	40	1.0	0.975	0.025
Os01g0935400	chr01	35	1.0	0.971429	0.028571
Os01g0935450	chr01	35	1.0	0.971429	0.028571
Os01g0935500	chr01	62	1.0	0.983871	0.016129
Os01g0935600	chr01	98	1.0	1.0	0.0
Os01g0935700	chr01	49	1.0	1.0	0.0
Os01g0935800	chr01	32	1.0	0.96875	0.03125
Os01g0935900	chr01	42	1.0	0.97619	0.02381
Os01g0936000	chr01	64	0.984375	0.984375	0.0
Os01g0936100	chr01	99	1.0	1.0	0.0
Os01g0936200	chr01	425	0.978824	0.978824	0.0
Os01g0936600	chr01	18	1.0	1.0	0.0
Os01g0936700	chr01	68	1.0	0.985294	0.014706
Os01g0936800	chr01	95	1.0	0.978947	0.021053
Os01g0936900	chr01	63	1.0	1.0	0.0
Os01g0937000	chr01	18	1.0	1.0	0.0
Os01g0937050	chr01	13	1.0	1.0	0.0
Os01g0937100	chr01	96	1.0	0.989583	0.010417
Os01g0937200	chr01	82	1.0	1.0	0.0
Os01g0937300	chr01	145	1.0	1.0	0.0
Os01g0937366	chr01	10	1.0	1.0	0.0
Os01g0937400	chr01	199	1.0	0.979899	0.020101
Os01g0937500	chr01	29	1.0	1.0	0.0
Os01g0937600	chr01	14	1.0	1.0	0.0
Os01g0937800	chr01	15	1.0	1.0	0.0
Os01g0938100	chr01	29	1.0	0.965517	0.034483
Os01g0938200	chr01	45	1.0	0.977778	0.022222
Os01g0938600	chr01	63	1.0	0.984127	0.015873
Os01g0938900	chr01	25	1.0	1.0	0.0
Os01g0939000	chr01	29	1.0	1.0	0.0
Os01g0939100	chr01	139	1.0	1.0	0.0
Os01g0939200	chr01	26	1.0	1.0	0.0
Os01g0939300	chr01	40	1.0	1.0	0.0
Os01g0939400	chr01	15	1.0	1.0	0.0
Os01g0939500	chr01	11	1.0	1.0	0.0
Os01g0939600	chr01	38	1.0	1.0	0.0
Os01g0939700	chr01	248	1.0	1.0	0.0
Os01g0939800	chr01	60	1.0	1.0	0.0
Os01g0940100	chr01	233	1.0	1.0	0.0
Os01g0940800	chr01	10	1.0	1.0	0.0
Os01g0941500	chr01	10	1.0	1.0	0.0
Os01g0942300	chr01	85	1.0	1.0	0.0
Os01g0944000	chr01	325	0.978462	0.993846	-0.015385
Os01g0944100	chr01	207	0.980676	1.0	-0.019324
Os01g0944200	chr01	80	1.0	1.0	0.0
Os01g0944500	chr01	14	1.0	1.0	0.0
Os01g0944700	chr01	107	0.981308	1.0	-0.018692
Os01g0945001	chr01	13	1.0	1.0	0.0
Os01g0945200	chr01	11	1.0	1.0	0.0
Os01g0945600	chr01	13	1.0	1.0	0.0
Os01g0945800	chr01	24	1.0	1.0	0.0
Os01g0946100	chr01	70	1.0	1.0	0.0
Os01g0946500	chr01	47	1.0	1.0	0.0
Os01g0946600	chr01	38	1.0	1.0	0.0
Os01g0946700	chr01	33	1.0	1.0	0.0
Os01g0946800	chr01	610	0.995082	0.986885	0.008197
Os01g0947000	chr01	252	1.0	1.0	0.0
Os01g0948100	chr01	303	1.0	1.0	0.0
Os01g0948200	chr01	46	1.0	1.0	0.0
Os01g0948300	chr01	52	1.0	1.0	0.0
Os01g0948400	chr01	29	1.0	1.0	0.0
Os01g0948500	chr01	33	1.0	1.0	0.0
Os01g0948900	chr01	40	1.0	1.0	0.0
Os01g0949060	chr01	68	1.0	0.985294	0.014706
Os01g0949220	chr01	29	1.0	1.0	0.0
Os01g0949400	chr01	58	0.982759	0.948276	0.034483
Os01g0949500	chr01	10	1.0	1.0	0.0
Os01g0949700	chr01	146	0.993151	0.958904	0.034247
Os01g0949800	chr01	80	1.0	1.0	0.0
Os01g0949900	chr01	23	1.0	1.0	0.0
Os01g0950000	chr01	15	1.0	1.0	0.0
Os01g0950200	chr01	58	1.0	0.965517	0.034483
Os01g0950300	chr01	30	1.0	1.0	0.0
Os01g0950700	chr01	59	0.983051	0.915254	0.067797
Os01g0950800	chr01	43	1.0	1.0	0.0
Os01g0950833	chr01	40	1.0	1.0	0.0
Os01g0950866	chr01	29	1.0	1.0	0.0
Os01g0950900	chr01	62	1.0	0.983871	0.016129
Os01g0951000	chr01	93	1.0	0.967742	0.032258
Os01g0951100	chr01	47	1.0	1.0	0.0
Os01g0951200	chr01	106	1.0	1.0	0.0
Os01g0951400	chr01	88	1.0	0.977273	0.022727
Os01g0951500	chr01	45	1.0	1.0	0.0
Os01g0951800	chr01	60	0.983333	1.0	-0.016667
Os01g0952000	chr01	62	0.983871	0.951613	0.032258
Os01g0952100	chr01	38	1.0	0.973684	0.026316
Os01g0952200	chr01	83	1.0	1.0	0.0
Os01g0952300	chr01	317	0.990536	1.0	-0.009464
Os01g0952500	chr01	139	0.971223	0.863309	0.107914
Os01g0952600	chr01	309	0.990291	0.951456	0.038835
Os01g0952700	chr01	186	1.0	0.983871	0.016129
Os01g0952800	chr01	358	0.997207	0.918994	0.078212
Os01g0952900	chr01	45	1.0	0.933333	0.066667
Os01g0953000	chr01	54	1.0	1.0	0.0
Os01g0953100	chr01	36	1.0	1.0	0.0
Os01g0953200	chr01	45	1.0	1.0	0.0
Os01g0953400	chr01	51	1.0	0.960784	0.039216
Os01g0953500	chr01	62	1.0	0.967742	0.032258
Os01g0953600	chr01	58	1.0	0.948276	0.051724
Os01g0953801	chr01	12	1.0	1.0	0.0
Os01g0954000	chr01	36	1.0	1.0	0.0
Os01g0954400	chr01	25	1.0	1.0	0.0
Os01g0954500	chr01	47	1.0	1.0	0.0
Os01g0955000	chr01	82	0.987805	0.97561	0.012195
Os01g0955050	chr01	24	1.0	1.0	0.0
Os01g0955100	chr01	17	1.0	1.0	0.0
Os01g0955550	chr01	32	1.0	1.0	0.0
Os01g0955600	chr01	29	1.0	1.0	0.0
Os01g0955700	chr01	179	1.0	0.98324	0.01676
Os01g0956200	chr01	107	1.0	0.990654	0.009346
Os01g0956300	chr01	98	1.0	0.989796	0.010204
Os01g0956500	chr01	41	1.0	0.95122	0.04878
Os01g0956600	chr01	32	1.0	0.9375	0.0625
Os01g0956700	chr01	29	1.0	1.0	0.0
Os01g0956800	chr01	37	1.0	1.0	0.0
Os01g0957000	chr01	38	1.0	0.947368	0.052632
Os01g0957100	chr01	39	1.0	0.974359	0.025641
Os01g0957200	chr01	12	1.0	1.0	0.0
Os01g0957800	chr01	36	1.0	0.944444	0.055556
Os01g0957900	chr01	59	1.0	0.932203	0.067797
Os01g0958000	chr01	13	1.0	0.923077	0.076923
Os01g0958100	chr01	14	1.0	1.0	0.0
Os01g0958200	chr01	13	1.0	1.0	0.0
Os01g0958400	chr01	32	1.0	1.0	0.0
Os01g0958500	chr01	109	1.0	0.990826	0.009174
Os01g0958700	chr01	22	1.0	0.954545	0.045455
Os01g0958800	chr01	40	1.0	1.0	0.0
Os01g0958900	chr01	29	1.0	0.965517	0.034483
Os01g0959000	chr01	44	1.0	1.0	0.0
Os01g0959600	chr01	32	1.0	1.0	0.0
Os01g0959800	chr01	25	1.0	1.0	0.0
Os01g0960000	chr01	21	1.0	1.0	0.0
Os01g0960200	chr01	19	1.0	1.0	0.0
Os01g0960300	chr01	23	1.0	0.956522	0.043478
Os01g0960400	chr01	78	1.0	1.0	0.0
Os01g0960450	chr01	13	1.0	1.0	0.0
Os01g0960500	chr01	166	1.0	0.981928	0.018072
Os01g0960600	chr01	69	1.0	0.913043	0.086957
Os01g0960800	chr01	69	1.0	1.0	0.0
Os01g0960900	chr01	13	1.0	1.0	0.0
Os01g0961000	chr01	17	1.0	0.941176	0.058824
Os01g0961200	chr01	331	0.996979	0.981873	0.015106
Os01g0961300	chr01	25	1.0	1.0	0.0
Os01g0961600	chr01	189	1.0	0.888889	0.111111
Os01g0962100	chr01	119	1.0	0.966387	0.033613
Os01g0962200	chr01	406	1.0	0.995074	0.004926
Os01g0962300	chr01	64	1.0	1.0	0.0
Os01g0962400	chr01	248	0.979839	1.0	-0.020161
Os01g0962500	chr01	254	0.980315	0.988189	-0.007874
Os01g0962600	chr01	182	0.934066	0.994505	-0.06044
Os01g0962650	chr01	81	0.987654	0.987654	0.0
Os01g0962700	chr01	251	1.0	0.976096	0.023904
Os01g0962900	chr01	16	1.0	1.0	0.0
Os01g0963000	chr01	13	1.0	1.0	0.0
Os01g0963300	chr01	11	1.0	1.0	0.0
Os01g0963400	chr01	25	1.0	1.0	0.0
Os01g0963600	chr01	23	1.0	1.0	0.0
Os01g0963800	chr01	16	1.0	1.0	0.0
Os01g0964000	chr01	25	1.0	1.0	0.0
Os01g0964133	chr01	15	1.0	1.0	0.0
Os01g0964400	chr01	197	1.0	0.974619	0.025381
Os01g0964800	chr01	34	1.0	0.970588	0.029412
Os01g0964900	chr01	20	1.0	1.0	0.0
Os01g0965000	chr01	205	0.995122	0.990244	0.004878
Os01g0965300	chr01	68	1.0	0.970588	0.029412
Os01g0965400	chr01	47	1.0	0.957447	0.042553
Os01g0965500	chr01	137	1.0	0.970803	0.029197
Os01g0965600	chr01	101	1.0	0.950495	0.049505
Os01g0965700	chr01	13	1.0	1.0	0.0
Os01g0965900	chr01	105	1.0	1.0	0.0
Os01g0966000	chr01	227	0.995595	0.977974	0.017621
Os01g0966100	chr01	30	1.0	1.0	0.0
Os01g0966200	chr01	16	1.0	1.0	0.0
Os01g0966300	chr01	61	1.0	0.95082	0.04918
Os01g0966400	chr01	31	1.0	1.0	0.0
Os01g0966500	chr01	35	1.0	0.828571	0.171429
Os01g0966700	chr01	102	1.0	0.95098	0.04902
Os01g0966900	chr01	25	1.0	0.92	0.08
Os01g0967000	chr01	88	1.0	0.954545	0.045455
Os01g0967100	chr01	82	1.0	0.95122	0.04878
Os01g0967600	chr01	47	1.0	1.0	0.0
Os01g0967700	chr01	38	1.0	1.0	0.0
Os01g0967800	chr01	406	0.992611	0.982759	0.009852
Os01g0967900	chr01	852	0.971831	0.976526	-0.004695
Os01g0968000	chr01	543	0.994475	0.985267	0.009208
Os01g0968300	chr01	239	0.970711	0.970711	0.0
Os01g0968350	chr01	180	0.977778	0.988889	-0.011111
Os01g0968400	chr01	59	0.983051	0.983051	0.0
Os01g0968500	chr01	18	1.0	1.0	0.0
Os01g0968600	chr01	57	1.0	0.964912	0.035088
Os01g0968601	chr01	16	1.0	1.0	0.0
Os01g0968700	chr01	34	1.0	0.970588	0.029412
Os01g0969000	chr01	22	1.0	1.0	0.0
Os01g0969100	chr01	50	1.0	0.98	0.02
Os01g0969700	chr01	44	1.0	0.931818	0.068182
Os01g0970400	chr01	25	1.0	1.0	0.0
Os01g0970500	chr01	14	1.0	1.0	0.0
Os01g0970600	chr01	16	1.0	1.0	0.0
Os01g0970900	chr01	36	1.0	1.0	0.0
Os01g0971100	chr01	12	1.0	1.0	0.0
Os01g0971200	chr01	38	1.0	1.0	0.0
Os01g0971301	chr01	22	1.0	1.0	0.0
Os01g0971400	chr01	16	1.0	1.0	0.0
Os01g0971600	chr01	75	1.0	1.0	0.0
Os01g0971700	chr01	28	1.0	1.0	0.0
Os01g0971800	chr01	19	1.0	0.947368	0.052632
Os01g0971900	chr01	97	1.0	1.0	0.0
Os01g0972000	chr01	19	1.0	1.0	0.0
Os01g0972200	chr01	18	1.0	1.0	0.0
Os01g0972300	chr01	15	1.0	1.0	0.0
Os01g0972800	chr01	36	1.0	1.0	0.0
Os01g0972900	chr01	42	1.0	1.0	0.0
Os01g0973000	chr01	51	1.0	0.960784	0.039216
Os01g0973100	chr01	256	1.0	0.992188	0.007812
Os01g0973200	chr01	34	1.0	0.970588	0.029412
Os01g0973300	chr01	84	1.0	1.0	0.0
Os01g0973400	chr01	48	1.0	1.0	0.0
Os01g0973500	chr01	105	1.0	0.971429	0.028571
Os01g0973600	chr01	37	1.0	0.972973	0.027027
Os01g0974000	chr01	43	1.0	1.0	0.0
Os01g0974100	chr01	45	1.0	0.911111	0.088889
Os01g0974200	chr01	15	1.0	1.0	0.0
Os01g0974300	chr01	77	1.0	0.974026	0.025974
Os01g0974400	chr01	32	1.0	1.0	0.0
Os01g0974500	chr01	63	1.0	0.984127	0.015873
Os01g0974600	chr01	63	1.0	1.0	0.0
Os01g0974701	chr01	14	1.0	0.928571	0.071429
Os01g0974800	chr01	42	1.0	1.0	0.0
Os01g0974900	chr01	15	1.0	1.0	0.0
Os01g0975000	chr01	34	1.0	0.970588	0.029412
Os01g0975300	chr01	28	1.0	1.0	0.0
Os01g0975900	chr01	22	1.0	1.0	0.0
Os01g0976000	chr01	179	1.0	0.994413	0.005587
Os01g0976100	chr01	65	1.0	1.0	0.0
Os01g0976200	chr01	105	0.933333	0.971429	-0.038095
Os01g0976300	chr01	16	1.0	0.875	0.125
Os01g0976450	chr01	389	0.987147	0.984576	0.002571
Os01g0976500	chr01	231	0.991342	0.969697	0.021645
Os01g0976600	chr01	156	0.987179	1.0	-0.012821
Os01g0976700	chr01	147	1.0	0.972789	0.027211
Os01g0976750	chr01	72	1.0	0.958333	0.041667
Os01g0976800	chr01	78	1.0	1.0	0.0
Os01g0976900	chr01	281	0.960854	0.975089	-0.014235
Os01g0976950	chr01	92	0.913043	0.967391	-0.054348
Os01g0977100	chr01	19	1.0	0.947368	0.052632
Os01g0977200	chr01	68	1.0	1.0	0.0
Os01g0977250	chr01	68	1.0	1.0	0.0
Os01g0977400	chr01	17	1.0	1.0	0.0
Os01g0977600	chr01	120	0.983333	0.95	0.033333
Os01g0977901	chr01	13	1.0	1.0	0.0
Os01g0978000	chr01	64	1.0	0.96875	0.03125
Os01g0978100	chr01	99	1.0	0.979798	0.020202
Os01g0978175	chr01	30	1.0	1.0	0.0
Os01g0978400	chr01	31	1.0	1.0	0.0
Os02g0100050	chr02	26	1.0	1.0	0.0
Os02g0100100	chr02	32	1.0	1.0	0.0
Os02g0100150	chr02	20	1.0	1.0	0.0
Os02g0100200	chr02	31	1.0	1.0	0.0
Os02g0100300	chr02	26	1.0	1.0	0.0
Os02g0100333	chr02	22	1.0	1.0	0.0
Os02g0100700	chr02	50	1.0	1.0	0.0
Os02g0101000	chr02	48	1.0	1.0	0.0
Os02g0101100	chr02	32	1.0	1.0	0.0
Os02g0101500	chr02	49	1.0	1.0	0.0
Os02g0101600	chr02	79	1.0	1.0	0.0
Os02g0101700	chr02	67	1.0	1.0	0.0
Os02g0101750	chr02	19	1.0	1.0	0.0
Os02g0101800	chr02	82	1.0	1.0	0.0
Os02g0101900	chr02	13	1.0	1.0	0.0
Os02g0102000	chr02	103	1.0	1.0	0.0
Os02g0102200	chr02	14	1.0	1.0	0.0
Os02g0102300	chr02	78	1.0	1.0	0.0
Os02g0102400	chr02	29	1.0	1.0	0.0
Os02g0102600	chr02	21	1.0	1.0	0.0
Os02g0102700	chr02	33	1.0	1.0	0.0
Os02g0102800	chr02	117	1.0	1.0	0.0
Os02g0102850	chr02	13	1.0	1.0	0.0
Os02g0102900	chr02	28	1.0	1.0	0.0
Os02g0103000	chr02	30	1.0	1.0	0.0
Os02g0103100	chr02	220	1.0	1.0	0.0
Os02g0103300	chr02	14	1.0	1.0	0.0
Os02g0103600	chr02	26	1.0	1.0	0.0
Os02g0103700	chr02	49	0.918367	1.0	-0.081633
Os02g0103800	chr02	21	1.0	1.0	0.0
Os02g0103900	chr02	41	1.0	1.0	0.0
Os02g0104100	chr02	99	1.0	1.0	0.0
Os02g0104500	chr02	26	1.0	1.0	0.0
Os02g0104700	chr02	26	1.0	1.0	0.0
Os02g0104800	chr02	40	1.0	1.0	0.0
Os02g0105000	chr02	24	1.0	1.0	0.0
Os02g0105100	chr02	47	1.0	1.0	0.0
Os02g0105200	chr02	97	1.0	1.0	0.0
Os02g0105300	chr02	12	1.0	1.0	0.0
Os02g0105400	chr02	12	1.0	1.0	0.0
Os02g0105450	chr02	25	1.0	1.0	0.0
Os02g0105500	chr02	33	1.0	1.0	0.0
Os02g0105600	chr02	13	1.0	1.0	0.0
Os02g0105800	chr02	327	1.0	1.0	0.0
Os02g0105900	chr02	71	0.985915	1.0	-0.014085
Os02g0106001	chr02	71	0.985915	1.0	-0.014085
Os02g0106100	chr02	23	1.0	1.0	0.0
Os02g0106800	chr02	38	1.0	1.0	0.0
Os02g0107600	chr02	13	1.0	1.0	0.0
Os02g0107700	chr02	43	1.0	1.0	0.0
Os02g0107800	chr02	15	1.0	1.0	0.0
Os02g0107900	chr02	32	1.0	1.0	0.0
Os02g0108000	chr02	16	1.0	1.0	0.0
Os02g0108100	chr02	39	1.0	1.0	0.0
Os02g0108302	chr02	16	1.0	1.0	0.0
Os02g0108500	chr02	17	1.0	1.0	0.0
Os02g0109100	chr02	27	1.0	1.0	0.0
Os02g0109900	chr02	23	1.0	1.0	0.0
Os02g0110101	chr02	12	1.0	1.0	0.0
Os02g0110200	chr02	12	1.0	1.0	0.0
Os02g0110300	chr02	20	1.0	1.0	0.0
Os02g0110400	chr02	22	1.0	1.0	0.0
Os02g0110500	chr02	28	1.0	1.0	0.0
Os02g0110600	chr02	106	1.0	1.0	0.0
Os02g0110650	chr02	27	1.0	1.0	0.0
Os02g0110700	chr02	152	1.0	1.0	0.0
Os02g0110900	chr02	509	1.0	1.0	0.0
Os02g0111500	chr02	34	1.0	1.0	0.0
Os02g0111600	chr02	17	1.0	1.0	0.0
Os02g0111700	chr02	34	1.0	1.0	0.0
Os02g0111800	chr02	19	1.0	1.0	0.0
Os02g0111900	chr02	14	1.0	1.0	0.0
Os02g0112100	chr02	13	1.0	1.0	0.0
Os02g0112600	chr02	41	1.0	1.0	0.0
Os02g0112900	chr02	91	1.0	1.0	0.0
Os02g0113200	chr02	56	1.0	1.0	0.0
Os02g0113300	chr02	58	1.0	1.0	0.0
Os02g0113400	chr02	55	1.0	1.0	0.0
Os02g0113800	chr02	112	1.0	1.0	0.0
Os02g0113900	chr02	10	1.0	1.0	0.0
Os02g0114000	chr02	12	1.0	1.0	0.0
Os02g0114200	chr02	64	1.0	1.0	0.0
Os02g0114600	chr02	128	1.0	1.0	0.0
Os02g0114700	chr02	86	1.0	1.0	0.0
Os02g0114800	chr02	73	1.0	0.986301	0.013699
Os02g0114900	chr02	14	1.0	1.0	0.0
Os02g0115600	chr02	15	1.0	1.0	0.0
Os02g0115700	chr02	44	1.0	1.0	0.0
Os02g0115801	chr02	12	1.0	1.0	0.0
Os02g0115900	chr02	30	1.0	1.0	0.0
Os02g0116000	chr02	43	1.0	1.0	0.0
Os02g0116100	chr02	15	1.0	1.0	0.0
Os02g0116300	chr02	17	1.0	1.0	0.0
Os02g0116400	chr02	60	1.0	1.0	0.0
Os02g0116500	chr02	22	1.0	1.0	0.0
Os02g0116600	chr02	29	1.0	1.0	0.0
Os02g0116700	chr02	27	1.0	1.0	0.0
Os02g0116750	chr02	22	1.0	1.0	0.0
Os02g0116800	chr02	59	1.0	1.0	0.0
Os02g0117100	chr02	26	1.0	1.0	0.0
Os02g0117200	chr02	52	1.0	1.0	0.0
Os02g0117400	chr02	41	1.0	1.0	0.0
Os02g0117500	chr02	48	1.0	1.0	0.0
Os02g0117550	chr02	31	1.0	1.0	0.0
Os02g0117700	chr02	48	1.0	1.0	0.0
Os02g0117750	chr02	19	1.0	1.0	0.0
Os02g0117800	chr02	48	1.0	1.0	0.0
Os02g0117900	chr02	49	1.0	1.0	0.0
Os02g0118000	chr02	230	0.917391	1.0	-0.082609
Os02g0118200	chr02	17	1.0	1.0	0.0
Os02g0118400	chr02	28	1.0	1.0	0.0
Os02g0118800	chr02	244	0.995902	1.0	-0.004098
Os02g0118850	chr02	191	1.0	1.0	0.0
Os02g0118875	chr02	47	1.0	1.0	0.0
Os02g0118900	chr02	20	1.0	1.0	0.0
Os02g0118950	chr02	35	1.0	1.0	0.0
Os02g0119000	chr02	18	1.0	1.0	0.0
Os02g0119100	chr02	28	1.0	1.0	0.0
Os02g0119200	chr02	15	1.0	1.0	0.0
Os02g0119300	chr02	34	1.0	1.0	0.0
Os02g0119400	chr02	22	1.0	1.0	0.0
Os02g0119800	chr02	55	1.0	1.0	0.0
Os02g0120000	chr02	25	1.0	1.0	0.0
Os02g0120100	chr02	73	1.0	1.0	0.0
Os02g0120200	chr02	63	1.0	1.0	0.0
Os02g0120300	chr02	31	1.0	1.0	0.0
Os02g0120400	chr02	58	1.0	1.0	0.0
Os02g0120500	chr02	22	1.0	1.0	0.0
Os02g0120800	chr02	52	1.0	1.0	0.0
Os02g0120850	chr02	24	1.0	1.0	0.0
Os02g0120900	chr02	29	1.0	1.0	0.0
Os02g0121000	chr02	54	1.0	1.0	0.0
Os02g0121100	chr02	12	1.0	1.0	0.0
Os02g0121200	chr02	44	1.0	1.0	0.0
Os02g0121500	chr02	45	1.0	1.0	0.0
Os02g0121700	chr02	47	1.0	1.0	0.0
Os02g0122200	chr02	33	1.0	1.0	0.0
Os02g0122300	chr02	17	1.0	1.0	0.0
Os02g0122800	chr02	16	1.0	1.0	0.0
Os02g0123100	chr02	11	1.0	1.0	0.0
Os02g0123200	chr02	18	1.0	1.0	0.0
Os02g0123700	chr02	13	1.0	1.0	0.0
Os02g0124400	chr02	20	1.0	1.0	0.0
Os02g0124700	chr02	20	1.0	1.0	0.0
Os02g0125000	chr02	11	1.0	1.0	0.0
Os02g0125100	chr02	10	1.0	1.0	0.0
Os02g0125200	chr02	11	1.0	1.0	0.0
Os02g0125300	chr02	54	1.0	1.0	0.0
Os02g0125350	chr02	39	1.0	1.0	0.0
Os02g0125500	chr02	24	1.0	1.0	0.0
Os02g0125800	chr02	22	1.0	1.0	0.0
Os02g0126000	chr02	29	1.0	1.0	0.0
Os02g0126200	chr02	81	1.0	1.0	0.0
Os02g0126300	chr02	30	1.0	1.0	0.0
Os02g0126400	chr02	53	1.0	1.0	0.0
Os02g0126700	chr02	13	1.0	1.0	0.0
Os02g0126900	chr02	13	1.0	1.0	0.0
Os02g0127000	chr02	14	1.0	1.0	0.0
Os02g0127600	chr02	36	1.0	1.0	0.0
Os02g0127700	chr02	97	1.0	1.0	0.0
Os02g0127800	chr02	24	0.958333	1.0	-0.041667
Os02g0127900	chr02	13	1.0	1.0	0.0
Os02g0128100	chr02	17	1.0	1.0	0.0
Os02g0128200	chr02	33	1.0	1.0	0.0
Os02g0128300	chr02	31	1.0	1.0	0.0
Os02g0128400	chr02	37	1.0	1.0	0.0
Os02g0128501	chr02	18	1.0	1.0	0.0
Os02g0128600	chr02	20	1.0	1.0	0.0
Os02g0128800	chr02	14	1.0	1.0	0.0
Os02g0129000	chr02	129	1.0	1.0	0.0
Os02g0130200	chr02	14	1.0	1.0	0.0
Os02g0131400	chr02	42	1.0	1.0	0.0
Os02g0131800	chr02	26	1.0	1.0	0.0
Os02g0131850	chr02	15	1.0	1.0	0.0
Os02g0132300	chr02	17	1.0	1.0	0.0
Os02g0132600	chr02	12	1.0	1.0	0.0
Os02g0133400	chr02	85	1.0	1.0	0.0
Os02g0134500	chr02	10	1.0	1.0	0.0
Os02g0136000	chr02	13	1.0	1.0	0.0
Os02g0136800	chr02	298	1.0	1.0	0.0
Os02g0137000	chr02	11	1.0	1.0	0.0
Os02g0137800	chr02	14	1.0	1.0	0.0
Os02g0137900	chr02	19	1.0	1.0	0.0
Os02g0138500	chr02	167	1.0	1.0	0.0
Os02g0138600	chr02	54	0.962963	1.0	-0.037037
Os02g0138900	chr02	42	1.0	1.0	0.0
Os02g0139000	chr02	35	1.0	1.0	0.0
Os02g0139100	chr02	68	1.0	1.0	0.0
Os02g0139200	chr02	14	1.0	1.0	0.0
Os02g0139300	chr02	67	1.0	1.0	0.0
Os02g0139400	chr02	11	1.0	1.0	0.0
Os02g0139500	chr02	202	1.0	0.970297	0.029703
Os02g0139600	chr02	77	1.0	1.0	0.0
Os02g0139700	chr02	133	1.0	0.962406	0.037594
Os02g0139900	chr02	30	1.0	1.0	0.0
Os02g0140101	chr02	22	1.0	1.0	0.0
Os02g0140200	chr02	210	0.990476	1.0	-0.009524
Os02g0140300	chr02	15	1.0	1.0	0.0
Os02g0140400	chr02	56	1.0	1.0	0.0
Os02g0140500	chr02	14	1.0	1.0	0.0
Os02g0140800	chr02	21	1.0	1.0	0.0
Os02g0141000	chr02	22	1.0	0.954545	0.045455
Os02g0141100	chr02	88	1.0	1.0	0.0
Os02g0141201	chr02	403	1.0	0.980149	0.019851
Os02g0141300	chr02	134	1.0	1.0	0.0
Os02g0141400	chr02	24	1.0	1.0	0.0
Os02g0141500	chr02	16	1.0	1.0	0.0
Os02g0142060	chr02	31	1.0	1.0	0.0
Os02g0142100	chr02	129	0.992248	1.0	-0.007752
Os02g0142250	chr02	72	1.0	1.0	0.0
Os02g0142300	chr02	106	1.0	1.0	0.0
Os02g0142400	chr02	16	1.0	1.0	0.0
Os02g0142450	chr02	248	1.0	1.0	0.0
Os02g0142500	chr02	248	1.0	1.0	0.0
Os02g0142750	chr02	140	1.0	1.0	0.0
Os02g0142800	chr02	24	1.0	1.0	0.0
Os02g0142850	chr02	20	1.0	1.0	0.0
Os02g0142875	chr02	162	1.0	1.0	0.0
Os02g0142950	chr02	23	1.0	1.0	0.0
Os02g0143100	chr02	135	0.985185	1.0	-0.014815
Os02g0143200	chr02	143	1.0	1.0	0.0
Os02g0144200	chr02	73	1.0	1.0	0.0
Os02g0144300	chr02	157	0.987261	1.0	-0.012739
Os02g0145000	chr02	225	0.986667	0.995556	-0.008889
Os02g0145200	chr02	121	1.0	1.0	0.0
Os02g0145500	chr02	121	0.983471	0.975207	0.008264
Os02g0145600	chr02	35	1.0	0.971429	0.028571
Os02g0146400	chr02	27	1.0	1.0	0.0
Os02g0146500	chr02	38	1.0	0.973684	0.026316
Os02g0146600	chr02	29	1.0	0.793103	0.206897
Os02g0146700	chr02	1446	0.989627	0.997234	-0.007607
Os02g0146900	chr02	16	1.0	1.0	0.0
Os02g0147100	chr02	750	0.994667	0.990667	0.004
Os02g0147200	chr02	56	1.0	1.0	0.0
Os02g0147300	chr02	35	1.0	1.0	0.0
Os02g0147500	chr02	109	0.981651	1.0	-0.018349
Os02g0147600	chr02	61	1.0	0.967213	0.032787
Os02g0147700	chr02	368	0.986413	1.0	-0.013587
Os02g0147800	chr02	363	0.975207	1.0	-0.024793
Os02g0147850	chr02	119	1.0	1.0	0.0
Os02g0148000	chr02	15	1.0	1.0	0.0
Os02g0148100	chr02	30	1.0	1.0	0.0
Os02g0148400	chr02	22	1.0	1.0	0.0
Os02g0148500	chr02	33	1.0	1.0	0.0
Os02g0148600	chr02	18	1.0	1.0	0.0
Os02g0148700	chr02	611	0.972177	0.973813	-0.001637
Os02g0149500	chr02	55	0.981818	1.0	-0.018182
Os02g0149600	chr02	67	0.970149	1.0	-0.029851
Os02g0149650	chr02	19	1.0	1.0	0.0
Os02g0149700	chr02	21	1.0	1.0	0.0
Os02g0149800	chr02	49	1.0	1.0	0.0
Os02g0150000	chr02	32	1.0	1.0	0.0
Os02g0150100	chr02	26	1.0	1.0	0.0
Os02g0150200	chr02	47	1.0	0.893617	0.106383
Os02g0150250	chr02	17	1.0	0.823529	0.176471
Os02g0150300	chr02	26	1.0	1.0	0.0
Os02g0150600	chr02	25	1.0	1.0	0.0
Os02g0151300	chr02	11	1.0	1.0	0.0
Os02g0151800	chr02	35	1.0	1.0	0.0
Os02g0152200	chr02	88	1.0	0.931818	0.068182
Os02g0152600	chr02	14	1.0	1.0	0.0
Os02g0152700	chr02	44	1.0	0.909091	0.090909
Os02g0153000	chr02	153	0.980392	0.986928	-0.006536
Os02g0153100	chr02	849	0.990577	0.988221	0.002356
Os02g0153200	chr02	927	0.968716	0.978425	-0.009709
Os02g0153300	chr02	920	0.959783	0.982609	-0.022826
Os02g0153400	chr02	654	0.952599	0.984709	-0.03211
Os02g0153450	chr02	584	0.986301	0.972603	0.013699
Os02g0153500	chr02	451	0.997783	0.973392	0.02439
Os02g0153600	chr02	603	0.955224	0.968491	-0.013267
Os02g0153700	chr02	412	0.990291	0.951456	0.038835
Os02g0153900	chr02	70	1.0	0.957143	0.042857
Os02g0154000	chr02	1624	0.953202	0.967365	-0.014163
Os02g0154100	chr02	1372	0.987609	0.989067	-0.001458
Os02g0154200	chr02	499	1.0	0.98998	0.01002
Os02g0154300	chr02	519	1.0	0.990366	0.009634
Os02g0154600	chr02	1472	0.993886	0.992527	0.001359
Os02g0154700	chr02	310	1.0	0.996774	0.003226
Os02g0154800	chr02	42	1.0	1.0	0.0
Os02g0154975	chr02	86	1.0	1.0	0.0
Os02g0155000	chr02	119	1.0	1.0	0.0
Os02g0155300	chr02	106	1.0	0.981132	0.018868
Os02g0155400	chr02	94	1.0	0.978723	0.021277
Os02g0155600	chr02	105	1.0	1.0	0.0
Os02g0155700	chr02	74	1.0	1.0	0.0
Os02g0155750	chr02	131	1.0	0.992366	0.007634
Os02g0155900	chr02	207	1.0	1.0	0.0
Os02g0156100	chr02	57	1.0	1.0	0.0
Os02g0156200	chr02	356	1.0	1.0	0.0
Os02g0156300	chr02	68	1.0	1.0	0.0
Os02g0156400	chr02	671	0.943368	0.985097	-0.041729
Os02g0156500	chr02	413	0.912833	0.987893	-0.075061
Os02g0156600	chr02	134	1.0	1.0	0.0
Os02g0156633	chr02	207	0.990338	1.0	-0.009662
Os02g0157000	chr02	135	0.992593	0.925926	0.066667
Os02g0157100	chr02	210	0.971429	1.0	-0.028571
Os02g0157200	chr02	102	1.0	0.960784	0.039216
Os02g0157501	chr02	27	1.0	0.925926	0.074074
Os02g0157600	chr02	22	1.0	0.863636	0.136364
Os02g0157700	chr02	51	1.0	0.980392	0.019608
Os02g0157900	chr02	11	1.0	1.0	0.0
Os02g0158500	chr02	34	1.0	1.0	0.0
Os02g0158600	chr02	41	1.0	1.0	0.0
Os02g0158800	chr02	17	1.0	1.0	0.0
Os02g0158900	chr02	23	1.0	0.956522	0.043478
Os02g0159000	chr02	40	1.0	1.0	0.0
Os02g0159200	chr02	15	1.0	1.0	0.0
Os02g0159300	chr02	14	1.0	1.0	0.0
Os02g0159400	chr02	10	0.8	0.8	0.0
Os02g0159700	chr02	10	1.0	1.0	0.0
Os02g0159900	chr02	11	1.0	1.0	0.0
Os02g0160000	chr02	60	1.0	0.95	0.05
Os02g0160400	chr02	11	1.0	1.0	0.0
Os02g0161050	chr02	38	1.0	1.0	0.0
Os02g0161500	chr02	20	1.0	0.9	0.1
Os02g0161601	chr02	24	1.0	1.0	0.0
Os02g0161800	chr02	10	1.0	0.9	0.1
Os02g0162200	chr02	27	1.0	0.888889	0.111111
Os02g0162766	chr02	61	0.95082	0.95082	0.0
Os02g0164000	chr02	677	0.983752	0.986706	-0.002954
Os02g0164300	chr02	11	1.0	0.545455	0.454545
Os02g0164400	chr02	46	1.0	1.0	0.0
Os02g0166200	chr02	13	1.0	1.0	0.0
Os02g0166501	chr02	111	0.990991	0.963964	0.027027
Os02g0166800	chr02	248	0.983871	0.762097	0.221774
Os02g0166950	chr02	54	1.0	0.925926	0.074074
Os02g0167000	chr02	39	1.0	1.0	0.0
Os02g0167100	chr02	38	1.0	0.921053	0.078947
Os02g0167200	chr02	50	1.0	1.0	0.0
Os02g0167700	chr02	92	1.0	0.913043	0.086957
Os02g0167850	chr02	74	1.0	0.932432	0.067568
Os02g0168000	chr02	448	0.953125	0.959821	-0.006696
Os02g0169800	chr02	125	0.992	1.0	-0.008
Os02g0170200	chr02	19	1.0	0.947368	0.052632
Os02g0170300	chr02	42	1.0	1.0	0.0
Os02g0170500	chr02	24	1.0	1.0	0.0
Os02g0170900	chr02	44	1.0	1.0	0.0
Os02g0171100	chr02	24	1.0	0.958333	0.041667
Os02g0171301	chr02	24	1.0	0.958333	0.041667
Os02g0172000	chr02	59	1.0	0.983051	0.016949
Os02g0172600	chr02	43	1.0	1.0	0.0
Os02g0172800	chr02	58	1.0	1.0	0.0
Os02g0172850	chr02	417	0.992806	1.0	-0.007194
Os02g0173000	chr02	29	1.0	0.965517	0.034483
Os02g0173100	chr02	101	1.0	1.0	0.0
Os02g0173300	chr02	89	1.0	0.977528	0.022472
Os02g0173401	chr02	51	1.0	1.0	0.0
Os02g0173500	chr02	146	0.993151	1.0	-0.006849
Os02g0173600	chr02	19	1.0	1.0	0.0
Os02g0173700	chr02	44	1.0	1.0	0.0
Os02g0173800	chr02	89	1.0	0.977528	0.022472
Os02g0173900	chr02	104	1.0	1.0	0.0
Os02g0174000	chr02	28	1.0	1.0	0.0
Os02g0174100	chr02	42	1.0	0.97619	0.02381
Os02g0174200	chr02	75	1.0	1.0	0.0
Os02g0174300	chr02	72	1.0	1.0	0.0
Os02g0174400	chr02	23	1.0	1.0	0.0
Os02g0174500	chr02	40	1.0	1.0	0.0
Os02g0174700	chr02	54	1.0	1.0	0.0
Os02g0174800	chr02	34	1.0	1.0	0.0
Os02g0174900	chr02	15	1.0	1.0	0.0
Os02g0175000	chr02	15	1.0	1.0	0.0
Os02g0175100	chr02	14	1.0	1.0	0.0
Os02g0175301	chr02	20	1.0	1.0	0.0
Os02g0175400	chr02	35	1.0	0.971429	0.028571
Os02g0175700	chr02	11	1.0	1.0	0.0
Os02g0175800	chr02	11	1.0	1.0	0.0
Os02g0175900	chr02	27	1.0	1.0	0.0
Os02g0176100	chr02	18	1.0	1.0	0.0
Os02g0176300	chr02	46	1.0	1.0	0.0
Os02g0176400	chr02	10	1.0	1.0	0.0
Os02g0176700	chr02	230	1.0	1.0	0.0
Os02g0176900	chr02	18	1.0	1.0	0.0
Os02g0177300	chr02	135	1.0	1.0	0.0
Os02g0177400	chr02	35	1.0	1.0	0.0
Os02g0177500	chr02	62	1.0	1.0	0.0
Os02g0177600	chr02	71	1.0	1.0	0.0
Os02g0177666	chr02	43	1.0	1.0	0.0
Os02g0177700	chr02	29	1.0	1.0	0.0
Os02g0177800	chr02	56	1.0	1.0	0.0
Os02g0177900	chr02	55	1.0	1.0	0.0
Os02g0178000	chr02	53	1.0	1.0	0.0
Os02g0178100	chr02	13	1.0	1.0	0.0
Os02g0178200	chr02	24	1.0	1.0	0.0
Os02g0178400	chr02	24	1.0	1.0	0.0
Os02g0178500	chr02	32	1.0	1.0	0.0
Os02g0178600	chr02	12	1.0	1.0	0.0
Os02g0178700	chr02	31	1.0	1.0	0.0
Os02g0178800	chr02	154	0.993506	1.0	-0.006494
Os02g0179000	chr02	187	1.0	0.930481	0.069519
Os02g0179100	chr02	97	0.989691	0.938144	0.051546
Os02g0179200	chr02	319	0.974922	0.896552	0.07837
Os02g0179250	chr02	247	0.991903	0.935223	0.05668
Os02g0179300	chr02	135	0.992593	0.948148	0.044444
Os02g0179400	chr02	79	0.987342	0.911392	0.075949
Os02g0179450	chr02	73	1.0	0.986301	0.013699
Os02g0179500	chr02	92	1.0	0.98913	0.01087
Os02g0179600	chr02	23	1.0	0.826087	0.173913
Os02g0179800	chr02	53	1.0	0.943396	0.056604
Os02g0179900	chr02	190	0.978947	0.957895	0.021053
Os02g0180000	chr02	109	0.990826	0.963303	0.027523
Os02g0180100	chr02	102	0.980392	0.892157	0.088235
Os02g0180200	chr02	89	0.988764	0.94382	0.044944
Os02g0180400	chr02	23	1.0	1.0	0.0
Os02g0180500	chr02	33	1.0	0.909091	0.090909
Os02g0180700	chr02	90	0.988889	0.911111	0.077778
Os02g0180800	chr02	888	0.987613	0.927928	0.059685
Os02g0180900	chr02	34	1.0	0.911765	0.088235
Os02g0181400	chr02	64	1.0	1.0	0.0
Os02g0181700	chr02	32	1.0	1.0	0.0
Os02g0181800	chr02	76	0.973684	0.855263	0.118421
Os02g0181900	chr02	85	1.0	1.0	0.0
Os02g0182100	chr02	54	1.0	0.981481	0.018519
Os02g0182500	chr02	49	1.0	0.979592	0.020408
Os02g0182700	chr02	26	1.0	1.0	0.0
Os02g0182900	chr02	39	0.974359	0.615385	0.358974
Os02g0183500	chr02	68	0.955882	0.661765	0.294118
Os02g0183900	chr02	95	1.0	0.789474	0.210526
Os02g0184000	chr02	88	1.0	1.0	0.0
Os02g0184100	chr02	43	1.0	0.813953	0.186047
Os02g0184400	chr02	46	1.0	1.0	0.0
Os02g0184600	chr02	29	1.0	1.0	0.0
Os02g0184700	chr02	20	1.0	0.6	0.4
Os02g0184900	chr02	298	0.973154	0.872483	0.100671
Os02g0185200	chr02	295	0.99661	0.813559	0.183051
Os02g0185300	chr02	63	0.968254	0.888889	0.079365
Os02g0185400	chr02	201	0.995025	0.860697	0.134328
Os02g0185500	chr02	58	1.0	0.87931	0.12069
Os02g0185900	chr02	70	1.0	0.914286	0.085714
Os02g0186100	chr02	56	0.928571	0.803571	0.125
Os02g0186200	chr02	55	1.0	1.0	0.0
Os02g0186400	chr02	33	1.0	0.878788	0.121212
Os02g0186500	chr02	513	1.0	0.846004	0.153996
Os02g0187100	chr02	31	1.0	1.0	0.0
Os02g0187400	chr02	49	1.0	0.938776	0.061224
Os02g0187600	chr02	43	1.0	0.883721	0.116279
Os02g0187700	chr02	14	1.0	0.714286	0.285714
Os02g0187800	chr02	74	1.0	1.0	0.0
Os02g0188000	chr02	16	1.0	1.0	0.0
Os02g0188201	chr02	126	1.0	1.0	0.0
Os02g0188500	chr02	30	1.0	1.0	0.0
Os02g0189000	chr02	18	1.0	1.0	0.0
Os02g0189100	chr02	41	1.0	0.97561	0.02439
Os02g0189150	chr02	15	1.0	0.933333	0.066667
Os02g0189200	chr02	33	1.0	1.0	0.0
Os02g0189300	chr02	63	1.0	0.984127	0.015873
Os02g0189400	chr02	31	1.0	1.0	0.0
Os02g0189700	chr02	110	1.0	1.0	0.0
Os02g0189800	chr02	90	1.0	1.0	0.0
Os02g0189900	chr02	80	1.0	0.9875	0.0125
Os02g0190000	chr02	67	1.0	0.985075	0.014925
Os02g0190200	chr02	173	1.0	1.0	0.0
Os02g0190300	chr02	160	1.0	1.0	0.0
Os02g0190500	chr02	82	1.0	1.0	0.0
Os02g0190600	chr02	47	1.0	1.0	0.0
Os02g0190800	chr02	24	1.0	1.0	0.0
Os02g0190900	chr02	23	1.0	0.956522	0.043478
Os02g0190950	chr02	13	1.0	1.0	0.0
Os02g0191000	chr02	1826	0.956188	0.974808	-0.01862
Os02g0191200	chr02	24	1.0	1.0	0.0
Os02g0191500	chr02	73	1.0	1.0	0.0
Os02g0191600	chr02	22	1.0	1.0	0.0
Os02g0191650	chr02	55	1.0	1.0	0.0
Os02g0191700	chr02	55	1.0	1.0	0.0
Os02g0192100	chr02	16	1.0	0.9375	0.0625
Os02g0192200	chr02	23	1.0	1.0	0.0
Os02g0192400	chr02	236	1.0	0.995763	0.004237
Os02g0192500	chr02	93	0.989247	1.0	-0.010753
Os02g0192700	chr02	31	1.0	0.967742	0.032258
Os02g0193000	chr02	55	1.0	1.0	0.0
Os02g0193100	chr02	17	1.0	1.0	0.0
Os02g0193200	chr02	11	1.0	0.909091	0.090909
Os02g0193300	chr02	26	1.0	0.923077	0.076923
Os02g0193350	chr02	175	1.0	0.994286	0.005714
Os02g0193600	chr02	30	1.0	1.0	0.0
Os02g0193800	chr02	16	1.0	1.0	0.0
Os02g0193900	chr02	54	1.0	1.0	0.0
Os02g0193933	chr02	38	0.973684	1.0	-0.026316
Os02g0194000	chr02	53	1.0	1.0	0.0
Os02g0194100	chr02	45	1.0	1.0	0.0
Os02g0194200	chr02	64	1.0	1.0	0.0
Os02g0194300	chr02	43	1.0	1.0	0.0
Os02g0194400	chr02	147	1.0	1.0	0.0
Os02g0194600	chr02	109	1.0	0.990826	0.009174
Os02g0194700	chr02	133	0.984962	1.0	-0.015038
Os02g0194800	chr02	377	1.0	0.997347	0.002653
Os02g0194900	chr02	233	1.0	0.995708	0.004292
Os02g0195000	chr02	50	1.0	1.0	0.0
Os02g0195300	chr02	43	1.0	1.0	0.0
Os02g0195500	chr02	72	1.0	1.0	0.0
Os02g0195566	chr02	15	1.0	1.0	0.0
Os02g0195600	chr02	33	1.0	1.0	0.0
Os02g0195800	chr02	33	1.0	1.0	0.0
Os02g0196000	chr02	60	1.0	1.0	0.0
Os02g0196100	chr02	39	1.0	1.0	0.0
Os02g0196300	chr02	74	1.0	1.0	0.0
Os02g0196451	chr02	624	0.998397	0.996795	0.001603
Os02g0196600	chr02	46	1.0	1.0	0.0
Os02g0196700	chr02	41	1.0	1.0	0.0
Os02g0196800	chr02	37	1.0	1.0	0.0
Os02g0196900	chr02	26	1.0	1.0	0.0
Os02g0197200	chr02	91	1.0	1.0	0.0
Os02g0197300	chr02	24	1.0	1.0	0.0
Os02g0197500	chr02	36	1.0	1.0	0.0
Os02g0197600	chr02	37	1.0	1.0	0.0
Os02g0197700	chr02	64	1.0	1.0	0.0
Os02g0197800	chr02	17	1.0	1.0	0.0
Os02g0197900	chr02	64	1.0	1.0	0.0
Os02g0198000	chr02	25	1.0	1.0	0.0
Os02g0198200	chr02	80	1.0	1.0	0.0
Os02g0198300	chr02	61	1.0	1.0	0.0
Os02g0198333	chr02	50	1.0	1.0	0.0
Os02g0198400	chr02	75	1.0	1.0	0.0
Os02g0198600	chr02	62	1.0	1.0	0.0
Os02g0198700	chr02	149	1.0	1.0	0.0
Os02g0198800	chr02	13	1.0	1.0	0.0
Os02g0198900	chr02	17	1.0	1.0	0.0
Os02g0199200	chr02	12	1.0	1.0	0.0
Os02g0199300	chr02	33	1.0	1.0	0.0
Os02g0199500	chr02	13	1.0	1.0	0.0
Os02g0199600	chr02	15	1.0	1.0	0.0
Os02g0199800	chr02	53	1.0	0.981132	0.018868
Os02g0199900	chr02	73	1.0	1.0	0.0
Os02g0200000	chr02	35	1.0	1.0	0.0
Os02g0200300	chr02	21	1.0	1.0	0.0
Os02g0200800	chr02	47	0.978723	1.0	-0.021277
Os02g0200900	chr02	44	1.0	1.0	0.0
Os02g0200950	chr02	29	1.0	1.0	0.0
Os02g0201000	chr02	84	1.0	1.0	0.0
Os02g0201300	chr02	18	1.0	1.0	0.0
Os02g0201401	chr02	29	1.0	1.0	0.0
Os02g0201500	chr02	48	1.0	0.979167	0.020833
Os02g0201800	chr02	38	1.0	1.0	0.0
Os02g0201900	chr02	108	1.0	0.972222	0.027778
Os02g0202000	chr02	14	1.0	1.0	0.0
Os02g0202200	chr02	33	1.0	0.909091	0.090909
Os02g0202225	chr02	28	1.0	0.928571	0.071429
Os02g0202300	chr02	450	0.995556	0.955556	0.04
Os02g0202400	chr02	138	1.0	0.992754	0.007246
Os02g0202600	chr02	43	1.0	0.976744	0.023256
Os02g0202800	chr02	44	1.0	0.977273	0.022727
Os02g0202900	chr02	15	1.0	1.0	0.0
Os02g0202950	chr02	26	1.0	0.961538	0.038462
Os02g0203401	chr02	20	1.0	0.95	0.05
Os02g0203500	chr02	24	1.0	0.958333	0.041667
Os02g0203700	chr02	70	1.0	0.985714	0.014286
Os02g0204200	chr02	15	1.0	1.0	0.0
Os02g0204300	chr02	27	1.0	0.925926	0.074074
Os02g0204400	chr02	34	1.0	0.941176	0.058824
Os02g0204500	chr02	76	1.0	0.960526	0.039474
Os02g0204700	chr02	38	1.0	1.0	0.0
Os02g0205000	chr02	28	1.0	1.0	0.0
Os02g0205100	chr02	54	1.0	0.981481	0.018519
Os02g0205200	chr02	17	1.0	1.0	0.0
Os02g0205300	chr02	71	1.0	1.0	0.0
Os02g0205400	chr02	69	1.0	1.0	0.0
Os02g0205500	chr02	91	1.0	0.989011	0.010989
Os02g0206100	chr02	52	1.0	1.0	0.0
Os02g0206400	chr02	34	1.0	1.0	0.0
Os02g0206700	chr02	151	1.0	1.0	0.0
Os02g0206833	chr02	22	1.0	1.0	0.0
Os02g0207100	chr02	27	1.0	1.0	0.0
Os02g0207300	chr02	73	1.0	1.0	0.0
Os02g0207400	chr02	58	1.0	1.0	0.0
Os02g0207500	chr02	31	1.0	1.0	0.0
Os02g0208100	chr02	29	1.0	1.0	0.0
Os02g0208200	chr02	43	1.0	1.0	0.0
Os02g0208300	chr02	93	1.0	1.0	0.0
Os02g0208400	chr02	153	1.0	1.0	0.0
Os02g0208500	chr02	33	1.0	1.0	0.0
Os02g0208600	chr02	46	1.0	1.0	0.0
Os02g0208650	chr02	29	1.0	1.0	0.0
Os02g0208700	chr02	22	1.0	0.954545	0.045455
Os02g0208900	chr02	251	1.0	1.0	0.0
Os02g0209000	chr02	370	0.983784	1.0	-0.016216
Os02g0209050	chr02	54	1.0	1.0	0.0
Os02g0209100	chr02	210	0.995238	1.0	-0.004762
Os02g0209201	chr02	25	1.0	1.0	0.0
Os02g0209300	chr02	19	1.0	1.0	0.0
Os02g0209400	chr02	64	0.96875	1.0	-0.03125
Os02g0209900	chr02	199	1.0	1.0	0.0
Os02g0210100	chr02	357	1.0	1.0	0.0
Os02g0210600	chr02	32	1.0	1.0	0.0
Os02g0210700	chr02	23	1.0	1.0	0.0
Os02g0210800	chr02	69	1.0	1.0	0.0
Os02g0211000	chr02	426	1.0	0.997653	0.002347
Os02g0211100	chr02	42	1.0	1.0	0.0
Os02g0211150	chr02	292	0.993151	1.0	-0.006849
Os02g0211200	chr02	169	1.0	1.0	0.0
Os02g0211350	chr02	55	1.0	1.0	0.0
Os02g0211500	chr02	212	1.0	0.995283	0.004717
Os02g0211600	chr02	197	1.0	1.0	0.0
Os02g0211800	chr02	267	0.977528	0.977528	0.0
Os02g0211900	chr02	136	1.0	0.955882	0.044118
Os02g0212100	chr02	17	1.0	1.0	0.0
Os02g0212300	chr02	105	1.0	0.980952	0.019048
Os02g0212500	chr02	48	1.0	1.0	0.0
Os02g0212900	chr02	222	1.0	0.981982	0.018018
Os02g0212975	chr02	36	1.0	0.972222	0.027778
Os02g0213700	chr02	13	1.0	0.923077	0.076923
Os02g0214050	chr02	48	1.0	1.0	0.0
Os02g0214300	chr02	15	1.0	1.0	0.0
Os02g0214400	chr02	36	1.0	1.0	0.0
Os02g0214500	chr02	139	0.985612	1.0	-0.014388
Os02g0214633	chr02	10	1.0	1.0	0.0
Os02g0214900	chr02	425	1.0	0.997647	0.002353
Os02g0215000	chr02	378	1.0	0.989418	0.010582
Os02g0215050	chr02	110	1.0	1.0	0.0
Os02g0215100	chr02	282	0.989362	0.992908	-0.003546
Os02g0215200	chr02	206	1.0	1.0	0.0
Os02g0215400	chr02	630	0.993651	0.993651	0.0
Os02g0215500	chr02	552	0.992754	0.992754	0.0
Os02g0215700	chr02	141	1.0	1.0	0.0
Os02g0215900	chr02	33	1.0	1.0	0.0
Os02g0215950	chr02	296	0.959459	0.972973	-0.013514
Os02g0216000	chr02	289	0.958478	0.972318	-0.013841
Os02g0216150	chr02	13	1.0	1.0	0.0
Os02g0216200	chr02	25	1.0	1.0	0.0
Os02g0216250	chr02	127	1.0	1.0	0.0
Os02g0216300	chr02	170	1.0	1.0	0.0
Os02g0216400	chr02	64	1.0	1.0	0.0
Os02g0216500	chr02	20	1.0	1.0	0.0
Os02g0217400	chr02	45	1.0	1.0	0.0
Os02g0217500	chr02	64	1.0	1.0	0.0
Os02g0217600	chr02	60	1.0	1.0	0.0
Os02g0217666	chr02	43	1.0	1.0	0.0
Os02g0217800	chr02	76	1.0	1.0	0.0
Os02g0217900	chr02	13	1.0	1.0	0.0
Os02g0218200	chr02	84	1.0	1.0	0.0
Os02g0218400	chr02	18	1.0	0.888889	0.111111
Os02g0218500	chr02	20	1.0	0.9	0.1
Os02g0218700	chr02	159	1.0	0.993711	0.006289
Os02g0218750	chr02	98	0.989796	1.0	-0.010204
Os02g0218800	chr02	122	0.991803	1.0	-0.008197
Os02g0219000	chr02	54	1.0	1.0	0.0
Os02g0219050	chr02	16	1.0	1.0	0.0
Os02g0219200	chr02	40	1.0	1.0	0.0
Os02g0219300	chr02	27	1.0	1.0	0.0
Os02g0219400	chr02	26	1.0	1.0	0.0
Os02g0219800	chr02	16	1.0	1.0	0.0
Os02g0219900	chr02	45	1.0	1.0	0.0
Os02g0220000	chr02	56	1.0	1.0	0.0
Os02g0220100	chr02	239	0.995816	1.0	-0.004184
Os02g0220400	chr02	25	1.0	1.0	0.0
Os02g0220450	chr02	60	1.0	1.0	0.0
Os02g0220500	chr02	32	1.0	1.0	0.0
Os02g0220600	chr02	44	1.0	1.0	0.0
Os02g0220700	chr02	69	1.0	1.0	0.0
Os02g0221100	chr02	82	1.0	1.0	0.0
Os02g0221300	chr02	308	1.0	1.0	0.0
Os02g0221400	chr02	372	1.0	1.0	0.0
Os02g0221500	chr02	176	0.994318	1.0	-0.005682
Os02g0221600	chr02	421	1.0	1.0	0.0
Os02g0221800	chr02	182	0.994505	0.983516	0.010989
Os02g0221900	chr02	269	0.992565	0.95539	0.037175
Os02g0222100	chr02	716	0.994413	0.896648	0.097765
Os02g0222200	chr02	1968	0.989329	0.960366	0.028963
Os02g0222500	chr02	1558	0.99294	0.955071	0.037869
Os02g0222600	chr02	1264	0.993671	0.961234	0.032437
Os02g0223200	chr02	49	1.0	1.0	0.0
Os02g0223300	chr02	17	1.0	1.0	0.0
Os02g0223700	chr02	133	0.977444	0.75188	0.225564
Os02g0223850	chr02	136	1.0	0.941176	0.058824
Os02g0224100	chr02	537	0.986965	0.780261	0.206704
Os02g0224200	chr02	1065	0.983099	0.775587	0.207512
Os02g0224300	chr02	407	0.941032	0.710074	0.230958
Os02g0224400	chr02	1512	0.950397	0.698413	0.251984
Os02g0224800	chr02	86	1.0	0.965116	0.034884
Os02g0224900	chr02	472	0.995763	0.900424	0.095339
Os02g0225000	chr02	394	0.994924	0.880711	0.114213
Os02g0225100	chr02	98	0.938776	0.816327	0.122449
Os02g0225300	chr02	10	1.0	1.0	0.0
Os02g0225900	chr02	40	1.0	1.0	0.0
Os02g0226000	chr02	21	1.0	1.0	0.0
Os02g0226300	chr02	16	1.0	1.0	0.0
Os02g0226500	chr02	11	1.0	1.0	0.0
Os02g0226900	chr02	24	1.0	1.0	0.0
Os02g0227000	chr02	45	1.0	1.0	0.0
Os02g0227200	chr02	53	1.0	1.0	0.0
Os02g0227400	chr02	31	1.0	1.0	0.0
Os02g0227500	chr02	62	1.0	1.0	0.0
Os02g0227600	chr02	585	0.988034	0.803419	0.184615
Os02g0227700	chr02	1564	0.95844	0.621483	0.336957
Os02g0227900	chr02	413	0.997579	0.697337	0.300242
Os02g0228151	chr02	72	0.888889	0.430556	0.458333
Os02g0228300	chr02	1261	0.972244	0.793814	0.17843
Os02g0228400	chr02	918	0.96841	0.776688	0.191721
Os02g0228900	chr02	45	1.0	1.0	0.0
Os02g0229200	chr02	76	1.0	1.0	0.0
Os02g0229400	chr02	52	1.0	1.0	0.0
Os02g0229600	chr02	21	1.0	1.0	0.0
Os02g0229800	chr02	29	1.0	0.896552	0.103448
Os02g0229900	chr02	15	1.0	1.0	0.0
Os02g0230000	chr02	63	0.984127	1.0	-0.015873
Os02g0230100	chr02	68	1.0	1.0	0.0
Os02g0230200	chr02	20	1.0	1.0	0.0
Os02g0230250	chr02	19	1.0	1.0	0.0
Os02g0230300	chr02	19	1.0	1.0	0.0
Os02g0231600	chr02	12	1.0	1.0	0.0
Os02g0231700	chr02	55	1.0	1.0	0.0
Os02g0231850	chr02	324	0.996914	1.0	-0.003086
Os02g0232000	chr02	47	1.0	0.957447	0.042553
Os02g0232050	chr02	17	1.0	0.941176	0.058824
Os02g0232100	chr02	80	1.0	1.0	0.0
Os02g0232300	chr02	79	0.974684	0.949367	0.025316
Os02g0232400	chr02	90	0.988889	0.988889	0.0
Os02g0232500	chr02	220	0.995455	0.963636	0.031818
Os02g0232900	chr02	113	1.0	0.955752	0.044248
Os02g0233100	chr02	71	1.0	1.0	0.0
Os02g0233200	chr02	18	1.0	1.0	0.0
Os02g0233566	chr02	126	1.0	1.0	0.0
Os02g0234051	chr02	30	1.0	1.0	0.0
Os02g0234200	chr02	36	1.0	1.0	0.0
Os02g0234300	chr02	17	1.0	1.0	0.0
Os02g0234400	chr02	16	1.0	1.0	0.0
Os02g0234450	chr02	20	1.0	1.0	0.0
Os02g0234500	chr02	27	1.0	1.0	0.0
Os02g0234800	chr02	25	1.0	1.0	0.0
Os02g0235000	chr02	31	1.0	1.0	0.0
Os02g0235050	chr02	14	1.0	1.0	0.0
Os02g0235101	chr02	14	1.0	1.0	0.0
Os02g0235600	chr02	494	1.0	1.0	0.0
Os02g0235701	chr02	494	1.0	1.0	0.0
Os02g0235802	chr02	25	1.0	1.0	0.0
Os02g0235900	chr02	25	1.0	1.0	0.0
Os02g0236000	chr02	62	1.0	1.0	0.0
Os02g0236100	chr02	49	1.0	1.0	0.0
Os02g0236200	chr02	92	0.98913	1.0	-0.01087
Os02g0236600	chr02	39	1.0	1.0	0.0
Os02g0236800	chr02	22	1.0	1.0	0.0
Os02g0237000	chr02	13	1.0	1.0	0.0
Os02g0237100	chr02	93	0.989247	0.989247	0.0
Os02g0237801	chr02	166	0.993976	0.981928	0.012048
Os02g0238500	chr02	132	1.0	1.0	0.0
Os02g0240100	chr02	116	1.0	1.0	0.0
Os02g0240300	chr02	220	0.981818	1.0	-0.018182
Os02g0241100	chr02	45	1.0	1.0	0.0
Os02g0241200	chr02	69	0.985507	1.0	-0.014493
Os02g0241300	chr02	75	1.0	1.0	0.0
Os02g0241600	chr02	71	1.0	1.0	0.0
Os02g0242100	chr02	29	1.0	1.0	0.0
Os02g0242550	chr02	126	1.0	1.0	0.0
Os02g0242600	chr02	42	1.0	1.0	0.0
Os02g0242900	chr02	14	1.0	1.0	0.0
Os02g0243300	chr02	68	1.0	1.0	0.0
Os02g0244000	chr02	17	1.0	1.0	0.0
Os02g0244100	chr02	38	1.0	1.0	0.0
Os02g0244300	chr02	37	1.0	1.0	0.0
Os02g0244600	chr02	89	1.0	1.0	0.0
Os02g0244650	chr02	77	1.0	1.0	0.0
Os02g0244700	chr02	261	1.0	1.0	0.0
Os02g0245000	chr02	151	1.0	1.0	0.0
Os02g0245100	chr02	148	0.891892	1.0	-0.108108
Os02g0245200	chr02	453	1.0	1.0	0.0
Os02g0245600	chr02	28	1.0	1.0	0.0
Os02g0245800	chr02	47	1.0	1.0	0.0
Os02g0245900	chr02	47	1.0	1.0	0.0
Os02g0246101	chr02	52	1.0	1.0	0.0
Os02g0246300	chr02	295	0.99661	1.0	-0.00339
Os02g0246500	chr02	12	1.0	1.0	0.0
Os02g0246600	chr02	85	1.0	1.0	0.0
Os02g0246900	chr02	14	1.0	1.0	0.0
Os02g0247000	chr02	188	1.0	1.0	0.0
Os02g0247200	chr02	1043	0.997124	0.99233	0.004794
Os02g0247500	chr02	12	1.0	1.0	0.0
Os02g0247600	chr02	25	1.0	1.0	0.0
Os02g0247800	chr02	258	0.984496	0.996124	-0.011628
Os02g0248100	chr02	14	1.0	1.0	0.0
Os02g0248200	chr02	50	0.94	1.0	-0.06
Os02g0248300	chr02	16	0.9375	1.0	-0.0625
Os02g0248440	chr02	27	1.0	1.0	0.0
Os02g0248800	chr02	254	0.956693	0.988189	-0.031496
Os02g0249000	chr02	254	0.988189	1.0	-0.011811
Os02g0249102	chr02	21	1.0	1.0	0.0
Os02g0249200	chr02	13	1.0	1.0	0.0
Os02g0249300	chr02	23	1.0	1.0	0.0
Os02g0249500	chr02	518	1.0	0.998069	0.001931
Os02g0249600	chr02	277	1.0	1.0	0.0
Os02g0249700	chr02	196	0.979592	1.0	-0.020408
Os02g0250300	chr02	494	0.983806	1.0	-0.016194
Os02g0250400	chr02	23	1.0	1.0	0.0
Os02g0250600	chr02	24	1.0	1.0	0.0
Os02g0250700	chr02	158	1.0	0.993671	0.006329
Os02g0252100	chr02	48	1.0	1.0	0.0
Os02g0252200	chr02	21	1.0	1.0	0.0
Os02g0252400	chr02	58	1.0	0.965517	0.034483
Os02g0252600	chr02	620	0.995161	0.98871	0.006452
Os02g0253150	chr02	39	1.0	1.0	0.0
Os02g0253502	chr02	27	1.0	1.0	0.0
Os02g0254550	chr02	107	0.990654	0.915888	0.074766
Os02g0254700	chr02	24	1.0	1.0	0.0
Os02g0255000	chr02	55	1.0	1.0	0.0
Os02g0255100	chr02	64	1.0	1.0	0.0
Os02g0255200	chr02	26	1.0	1.0	0.0
Os02g0255300	chr02	134	1.0	1.0	0.0
Os02g0255500	chr02	43	1.0	1.0	0.0
Os02g0255700	chr02	149	1.0	0.993289	0.006711
Os02g0255900	chr02	11	1.0	1.0	0.0
Os02g0256000	chr02	63	1.0	0.984127	0.015873
Os02g0256100	chr02	104	1.0	0.971154	0.028846
Os02g0256200	chr02	20	1.0	1.0	0.0
Os02g0256500	chr02	49	1.0	1.0	0.0
Os02g0256800	chr02	13	1.0	1.0	0.0
Os02g0257001	chr02	308	0.996753	0.996753	0.0
Os02g0257200	chr02	73	0.958904	0.972603	-0.013699
Os02g0257250	chr02	68	0.955882	0.970588	-0.014706
Os02g0257300	chr02	30	1.0	1.0	0.0
Os02g0257500	chr02	50	1.0	1.0	0.0
Os02g0258000	chr02	18	1.0	1.0	0.0
Os02g0258250	chr02	28	1.0	1.0	0.0
Os02g0258300	chr02	30	1.0	1.0	0.0
Os02g0258800	chr02	119	0.97479	1.0	-0.02521
Os02g0258900	chr02	43	1.0	1.0	0.0
Os02g0259100	chr02	77	0.987013	0.987013	0.0
Os02g0259600	chr02	30	1.0	1.0	0.0
Os02g0259850	chr02	32	1.0	0.9375	0.0625
Os02g0259900	chr02	27	1.0	1.0	0.0
Os02g0260200	chr02	40	1.0	1.0	0.0
Os02g0260400	chr02	62	0.983871	0.967742	0.016129
Os02g0260500	chr02	10	1.0	1.0	0.0
Os02g0260700	chr02	92	1.0	0.934783	0.065217
Os02g0261000	chr02	57	1.0	1.0	0.0
Os02g0261100	chr02	236	0.995763	0.966102	0.029661
Os02g0261150	chr02	233	0.995708	0.965665	0.030043
Os02g0261400	chr02	264	0.996212	0.988636	0.007576
Os02g0261800	chr02	396	0.997475	0.997475	0.0
Os02g0262600	chr02	46	1.0	1.0	0.0
Os02g0262800	chr02	521	0.996161	0.992322	0.003839
Os02g0263432	chr02	61	1.0	0.967213	0.032787
Os02g0264300	chr02	46	0.978261	0.934783	0.043478
Os02g0264700	chr02	274	1.0	0.99635	0.00365
Os02g0264800	chr02	34	1.0	1.0	0.0
Os02g0265100	chr02	28	1.0	1.0	0.0
Os02g0265200	chr02	22	1.0	1.0	0.0
Os02g0265300	chr02	104	1.0	1.0	0.0
Os02g0265400	chr02	95	1.0	0.957895	0.042105
Os02g0265700	chr02	208	1.0	0.990385	0.009615
Os02g0265800	chr02	19	1.0	1.0	0.0
Os02g0265900	chr02	135	1.0	1.0	0.0
Os02g0266000	chr02	88	1.0	1.0	0.0
Os02g0266100	chr02	110	1.0	1.0	0.0
Os02g0266200	chr02	152	1.0	1.0	0.0
Os02g0266300	chr02	53	1.0	1.0	0.0
Os02g0266500	chr02	140	1.0	0.978571	0.021429
Os02g0266800	chr02	73	1.0	1.0	0.0
Os02g0266900	chr02	87	1.0	0.988506	0.011494
Os02g0267000	chr02	103	1.0	0.980583	0.019417
Os02g0267200	chr02	68	1.0	1.0	0.0
Os02g0267350	chr02	60	1.0	1.0	0.0
Os02g0267700	chr02	22	1.0	1.0	0.0
Os02g0267832	chr02	61	1.0	0.983607	0.016393
Os02g0268100	chr02	15	1.0	0.933333	0.066667
Os02g0268300	chr02	29	1.0	1.0	0.0
Os02g0268600	chr02	10	1.0	1.0	0.0
Os02g0269000	chr02	94	1.0	1.0	0.0
Os02g0269200	chr02	18	1.0	1.0	0.0
Os02g0269600	chr02	244	0.995902	0.991803	0.004098
Os02g0269650	chr02	14	1.0	1.0	0.0
Os02g0270100	chr02	29	1.0	0.965517	0.034483
Os02g0270200	chr02	403	0.997519	0.990074	0.007444
Os02g0270800	chr02	38	1.0	0.947368	0.052632
Os02g0270900	chr02	220	0.990909	0.981818	0.009091
Os02g0271000	chr02	148	1.0	0.993243	0.006757
Os02g0271600	chr02	65	1.0	0.969231	0.030769
Os02g0271900	chr02	104	1.0	1.0	0.0
Os02g0272200	chr02	69	1.0	0.985507	0.014493
Os02g0272300	chr02	37	1.0	1.0	0.0
Os02g0272350	chr02	58	1.0	1.0	0.0
Os02g0272400	chr02	58	1.0	0.982759	0.017241
Os02g0272600	chr02	61	1.0	1.0	0.0
Os02g0272800	chr02	191	0.994764	1.0	-0.005236
Os02g0272850	chr02	18	0.944444	1.0	-0.055556
Os02g0272900	chr02	193	1.0	0.979275	0.020725
Os02g0273000	chr02	275	1.0	1.0	0.0
Os02g0273100	chr02	36	1.0	1.0	0.0
Os02g0273501	chr02	170	1.0	0.994118	0.005882
Os02g0273700	chr02	198	1.0	0.994949	0.005051
Os02g0273800	chr02	259	0.96139	1.0	-0.03861
Os02g0273900	chr02	135	1.0	0.985185	0.014815
Os02g0274000	chr02	60	1.0	0.916667	0.083333
Os02g0274100	chr02	310	0.983871	0.987097	-0.003226
Os02g0274200	chr02	136	0.992647	1.0	-0.007353
Os02g0274350	chr02	16	1.0	1.0	0.0
Os02g0274600	chr02	44	1.0	1.0	0.0
Os02g0274700	chr02	48	1.0	0.979167	0.020833
Os02g0274900	chr02	112	1.0	1.0	0.0
Os02g0275100	chr02	23	1.0	1.0	0.0
Os02g0275200	chr02	210	1.0	1.0	0.0
Os02g0275300	chr02	10	1.0	1.0	0.0
Os02g0276200	chr02	237	1.0	0.978903	0.021097
Os02g0276400	chr02	140	1.0	1.0	0.0
Os02g0276500	chr02	60	1.0	0.983333	0.016667
Os02g0276900	chr02	51	1.0	1.0	0.0
Os02g0277600	chr02	34	1.0	1.0	0.0
Os02g0277700	chr02	526	1.0	1.0	0.0
Os02g0278400	chr02	398	0.997487	1.0	-0.002513
Os02g0278700	chr02	151	1.0	1.0	0.0
Os02g0279600	chr02	27	1.0	1.0	0.0
Os02g0279800	chr02	58	1.0	1.0	0.0
Os02g0280100	chr02	18	1.0	1.0	0.0
Os02g0280400	chr02	51	1.0	1.0	0.0
Os02g0280700	chr02	11	1.0	1.0	0.0
Os02g0281000	chr02	24	1.0	1.0	0.0
Os02g0281150	chr02	12	1.0	1.0	0.0
Os02g0281200	chr02	174	0.994253	1.0	-0.005747
Os02g0282000	chr02	99	1.0	1.0	0.0
Os02g0282100	chr02	41	1.0	1.0	0.0
Os02g0282301	chr02	70	0.971429	1.0	-0.028571
Os02g0282500	chr02	11	1.0	1.0	0.0
Os02g0282600	chr02	38	1.0	1.0	0.0
Os02g0282900	chr02	73	1.0	1.0	0.0
Os02g0283800	chr02	88	1.0	1.0	0.0
Os02g0284300	chr02	354	0.960452	0.988701	-0.028249
Os02g0284500	chr02	37	1.0	1.0	0.0
Os02g0285700	chr02	29	1.0	1.0	0.0
Os02g0285800	chr02	39	1.0	1.0	0.0
Os02g0285900	chr02	11	1.0	1.0	0.0
Os02g0286200	chr02	32	1.0	1.0	0.0
Os02g0286350	chr02	26	1.0	1.0	0.0
Os02g0286700	chr02	430	0.965116	0.983721	-0.018605
Os02g0286850	chr02	13	1.0	1.0	0.0
Os02g0286891	chr02	19	1.0	1.0	0.0
Os02g0286933	chr02	145	1.0	1.0	0.0
Os02g0287000	chr02	13	1.0	1.0	0.0
Os02g0287700	chr02	30	1.0	1.0	0.0
Os02g0287800	chr02	11	1.0	1.0	0.0
Os02g0287900	chr02	32	1.0	0.96875	0.03125
Os02g0288100	chr02	22	1.0	1.0	0.0
Os02g0288200	chr02	75	1.0	0.973333	0.026667
Os02g0288400	chr02	47	1.0	0.978723	0.021277
Os02g0288700	chr02	49	1.0	1.0	0.0
Os02g0289000	chr02	11	1.0	1.0	0.0
Os02g0289500	chr02	15	1.0	1.0	0.0
Os02g0290000	chr02	59	1.0	1.0	0.0
Os02g0290300	chr02	67	1.0	1.0	0.0
Os02g0290500	chr02	44	1.0	1.0	0.0
Os02g0290600	chr02	44	1.0	1.0	0.0
Os02g0290900	chr02	27	1.0	1.0	0.0
Os02g0291000	chr02	13	1.0	1.0	0.0
Os02g0291600	chr02	25	1.0	1.0	0.0
Os02g0292600	chr02	58	1.0	1.0	0.0
Os02g0292800	chr02	24	1.0	1.0	0.0
Os02g0293300	chr02	100	1.0	1.0	0.0
Os02g0293350	chr02	37	1.0	1.0	0.0
Os02g0293400	chr02	52	1.0	1.0	0.0
Os02g0293500	chr02	65	1.0	1.0	0.0
Os02g0293575	chr02	61	1.0	1.0	0.0
Os02g0293800	chr02	63	1.0	1.0	0.0
Os02g0294100	chr02	92	0.98913	1.0	-0.01087
Os02g0294600	chr02	64	1.0	1.0	0.0
Os02g0294700	chr02	45	1.0	1.0	0.0
Os02g0295700	chr02	118	1.0	1.0	0.0
Os02g0296350	chr02	205	1.0	1.0	0.0
Os02g0296400	chr02	138	1.0	1.0	0.0
Os02g0296800	chr02	45	1.0	1.0	0.0
Os02g0297000	chr02	344	0.997093	1.0	-0.002907
Os02g0297066	chr02	31	1.0	1.0	0.0
Os02g0297132	chr02	66	1.0	1.0	0.0
Os02g0297550	chr02	45	1.0	1.0	0.0
Os02g0297600	chr02	53	1.0	1.0	0.0
Os02g0297666	chr02	29	1.0	1.0	0.0
Os02g0297900	chr02	46	1.0	1.0	0.0
Os02g0298100	chr02	98	1.0	1.0	0.0
Os02g0298200	chr02	75	1.0	1.0	0.0
Os02g0298900	chr02	47	1.0	1.0	0.0
Os02g0299000	chr02	29	1.0	1.0	0.0
Os02g0299200	chr02	210	0.995238	1.0	-0.004762
Os02g0299300	chr02	37	1.0	1.0	0.0
Os02g0299600	chr02	195	1.0	1.0	0.0
Os02g0300500	chr02	248	1.0	0.991935	0.008065
Os02g0300900	chr02	12	1.0	0.916667	0.083333
Os02g0301000	chr02	83	1.0	0.975904	0.024096
Os02g0301100	chr02	34	1.0	1.0	0.0
Os02g0301400	chr02	64	1.0	1.0	0.0
Os02g0301450	chr02	34	1.0	1.0	0.0
Os02g0301500	chr02	31	1.0	1.0	0.0
Os02g0301650	chr02	80	0.9875	1.0	-0.0125
Os02g0301700	chr02	76	1.0	0.986842	0.013158
Os02g0301800	chr02	63	1.0	1.0	0.0
Os02g0302200	chr02	761	1.0	0.997372	0.002628
Os02g0302500	chr02	207	1.0	1.0	0.0
Os02g0302700	chr02	62	1.0	1.0	0.0
Os02g0302900	chr02	242	1.0	0.995868	0.004132
Os02g0303500	chr02	118	1.0	1.0	0.0
Os02g0304500	chr02	59	1.0	1.0	0.0
Os02g0304800	chr02	18	1.0	1.0	0.0
Os02g0304900	chr02	26	1.0	1.0	0.0
Os02g0305600	chr02	11	1.0	1.0	0.0
Os02g0305700	chr02	18	1.0	1.0	0.0
Os02g0305800	chr02	19	1.0	1.0	0.0
Os02g0306100	chr02	25	1.0	1.0	0.0
Os02g0306401	chr02	26	1.0	1.0	0.0
Os02g0306550	chr02	87	1.0	0.988506	0.011494
Os02g0306900	chr02	10	1.0	1.0	0.0
Os02g0307000	chr02	66	1.0	0.969697	0.030303
Os02g0307050	chr02	15	1.0	0.933333	0.066667
Os02g0307075	chr02	1089	0.990817	0.97888	0.011938
Os02g0307200	chr02	109	1.0	0.981651	0.018349
Os02g0307300	chr02	53	1.0	0.867925	0.132075
Os02g0307400	chr02	83	0.987952	0.86747	0.120482
Os02g0307700	chr02	64	1.0	1.0	0.0
Os02g0307800	chr02	53	1.0	0.981132	0.018868
Os02g0307900	chr02	14	1.0	1.0	0.0
Os02g0308400	chr02	17	1.0	1.0	0.0
Os02g0308800	chr02	24	1.0	1.0	0.0
Os02g0309200	chr02	51	1.0	0.941176	0.058824
Os02g0309500	chr02	30	1.0	0.933333	0.066667
Os02g0310200	chr02	102	1.0	1.0	0.0
Os02g0310400	chr02	20	1.0	1.0	0.0
Os02g0310500	chr02	18	1.0	1.0	0.0
Os02g0311150	chr02	13	1.0	1.0	0.0
Os02g0311600	chr02	51	1.0	1.0	0.0
Os02g0311800	chr02	106	1.0	0.981132	0.018868
Os02g0312500	chr02	40	1.0	1.0	0.0
Os02g0312600	chr02	13	1.0	1.0	0.0
Os02g0312700	chr02	45	1.0	1.0	0.0
Os02g0312750	chr02	41	1.0	1.0	0.0
Os02g0312800	chr02	110	1.0	0.963636	0.036364
Os02g0313400	chr02	137	1.0	1.0	0.0
Os02g0313450	chr02	205	1.0	1.0	0.0
Os02g0313500	chr02	108	0.990741	0.990741	0.0
Os02g0313700	chr02	117	1.0	1.0	0.0
Os02g0313900	chr02	515	0.98835	1.0	-0.01165
Os02g0314300	chr02	526	0.998099	1.0	-0.001901
Os02g0314400	chr02	16	1.0	1.0	0.0
Os02g0314600	chr02	27	0.962963	0.962963	0.0
Os02g0314925	chr02	67	1.0	1.0	0.0
Os02g0315200	chr02	143	1.0	1.0	0.0
Os02g0315400	chr02	17	1.0	1.0	0.0
Os02g0315600	chr02	46	1.0	1.0	0.0
Os02g0316200	chr02	65	1.0	1.0	0.0
Os02g0316800	chr02	15	1.0	1.0	0.0
Os02g0316900	chr02	330	1.0	1.0	0.0
Os02g0317300	chr02	25	1.0	1.0	0.0
Os02g0317400	chr02	73	1.0	1.0	0.0
Os02g0317500	chr02	67	1.0	1.0	0.0
Os02g0317600	chr02	135	1.0	1.0	0.0
Os02g0317700	chr02	172	1.0	1.0	0.0
Os02g0317800	chr02	94	1.0	1.0	0.0
Os02g0318100	chr02	15	1.0	1.0	0.0
Os02g0318200	chr02	55	1.0	1.0	0.0
Os02g0318450	chr02	17	1.0	1.0	0.0
Os02g0318500	chr02	24	0.916667	1.0	-0.083333
Os02g0318600	chr02	12	1.0	1.0	0.0
Os02g0318851	chr02	25	0.96	1.0	-0.04
Os02g0319100	chr02	90	1.0	1.0	0.0
Os02g0319300	chr02	27	1.0	1.0	0.0
Os02g0319400	chr02	22	1.0	1.0	0.0
Os02g0319800	chr02	65	0.984615	1.0	-0.015385
Os02g0320000	chr02	340	1.0	1.0	0.0
Os02g0320100	chr02	616	0.99026	1.0	-0.00974
Os02g0320300	chr02	1061	0.98492	1.0	-0.01508
Os02g0320600	chr02	49	1.0	1.0	0.0
Os02g0320800	chr02	199	0.994975	1.0	-0.005025
Os02g0321000	chr02	443	0.993228	1.0	-0.006772
Os02g0321500	chr02	599	0.996661	1.0	-0.003339
Os02g0321600	chr02	14	1.0	1.0	0.0
Os02g0321800	chr02	62	1.0	1.0	0.0
Os02g0321900	chr02	41	0.97561	1.0	-0.02439
Os02g0322500	chr02	21	1.0	1.0	0.0
Os02g0323000	chr02	17	1.0	1.0	0.0
Os02g0323600	chr02	13	1.0	0.923077	0.076923
Os02g0324200	chr02	33	1.0	1.0	0.0
Os02g0324300	chr02	77	1.0	1.0	0.0
Os02g0324400	chr02	10	1.0	0.9	0.1
Os02g0324500	chr02	51	1.0	1.0	0.0
Os02g0324700	chr02	13	1.0	1.0	0.0
Os02g0325100	chr02	43	1.0	1.0	0.0
Os02g0325300	chr02	294	1.0	1.0	0.0
Os02g0325401	chr02	414	0.997585	1.0	-0.002415
Os02g0325600	chr02	21	1.0	1.0	0.0
Os02g0326000	chr02	69	1.0	1.0	0.0
Os02g0326100	chr02	61	1.0	1.0	0.0
Os02g0326200	chr02	67	1.0	1.0	0.0
Os02g0326500	chr02	400	0.9925	0.9975	-0.005
Os02g0326700	chr02	98	1.0	0.989796	0.010204
Os02g0327000	chr02	30	1.0	1.0	0.0
Os02g0327100	chr02	955	0.989529	1.0	-0.010471
Os02g0327500	chr02	35	1.0	1.0	0.0
Os02g0327700	chr02	92	1.0	1.0	0.0
Os02g0328300	chr02	148	1.0	1.0	0.0
Os02g0328500	chr02	44	1.0	1.0	0.0
Os02g0328525	chr02	33	1.0	1.0	0.0
Os02g0328550	chr02	18	1.0	1.0	0.0
Os02g0328600	chr02	60	0.983333	1.0	-0.016667
Os02g0329300	chr02	106	1.0	1.0	0.0
Os02g0329600	chr02	30	1.0	1.0	0.0
Os02g0329800	chr02	14	1.0	1.0	0.0
Os02g0329933	chr02	37	1.0	1.0	0.0
Os02g0330200	chr02	14	1.0	1.0	0.0
Os02g0330601	chr02	98	0.979592	1.0	-0.020408
Os02g0331200	chr02	31	1.0	1.0	0.0
Os02g0331400	chr02	37	1.0	1.0	0.0
Os02g0332200	chr02	69	1.0	1.0	0.0
Os02g0332450	chr02	70	1.0	1.0	0.0
Os02g0332700	chr02	32	1.0	1.0	0.0
Os02g0332800	chr02	311	0.996785	0.993569	0.003215
Os02g0433600	chr02	105	1.0	0.961905	0.038095
Os02g0433900	chr02	317	1.0	1.0	0.0
Os02g0435000	chr02	107	1.0	1.0	0.0
Os02g0435200	chr02	17	1.0	1.0	0.0
Os02g0435400	chr02	25	1.0	1.0	0.0
Os02g0435600	chr02	264	0.984848	0.996212	-0.011364
Os02g0436400	chr02	63	1.0	0.968254	0.031746
Os02g0437300	chr02	627	1.0	0.979266	0.020734
Os02g0437800	chr02	272	0.992647	1.0	-0.007353
Os02g0437901	chr02	258	0.996124	0.996124	0.0
Os02g0438200	chr02	431	1.0	0.99768	0.00232
Os02g0438500	chr02	49	1.0	0.979592	0.020408
Os02g0438601	chr02	90	1.0	0.977778	0.022222
Os02g0438700	chr02	38	1.0	1.0	0.0
Os02g0438900	chr02	202	0.990099	1.0	-0.009901
Os02g0439200	chr02	43	1.0	1.0	0.0
Os02g0439700	chr02	21	1.0	1.0	0.0
Os02g0440000	chr02	80	1.0	1.0	0.0
Os02g0440900	chr02	78	1.0	1.0	0.0
Os02g0445200	chr02	103	1.0	1.0	0.0
Os02g0445700	chr02	107	1.0	1.0	0.0
Os02g0446100	chr02	370	1.0	1.0	0.0
Os02g0448000	chr02	14	1.0	1.0	0.0
Os02g0448400	chr02	102	1.0	1.0	0.0
Os02g0450000	chr02	10	1.0	1.0	0.0
Os02g0451501	chr02	144	1.0	1.0	0.0
Os02g0452000	chr02	76	1.0	1.0	0.0
Os02g0452500	chr02	262	1.0	1.0	0.0
Os02g0453000	chr02	50	1.0	1.0	0.0
Os02g0453300	chr02	37	1.0	1.0	0.0
Os02g0453400	chr02	51	1.0	1.0	0.0
Os02g0453500	chr02	24	1.0	1.0	0.0
Os02g0453600	chr02	90	0.977778	1.0	-0.022222
Os02g0453800	chr02	55	1.0	1.0	0.0
Os02g0454300	chr02	43	1.0	1.0	0.0
Os02g0454500	chr02	31	1.0	1.0	0.0
Os02g0454700	chr02	74	1.0	1.0	0.0
Os02g0455400	chr02	18	1.0	1.0	0.0
Os02g0455800	chr02	36	1.0	1.0	0.0
Os02g0456000	chr02	20	1.0	1.0	0.0
Os02g0456100	chr02	57	1.0	1.0	0.0
Os02g0456500	chr02	408	1.0	1.0	0.0
Os02g0456800	chr02	37	1.0	1.0	0.0
Os02g0457100	chr02	10	1.0	1.0	0.0
Os02g0457250	chr02	17	1.0	1.0	0.0
Os02g0457300	chr02	17	1.0	1.0	0.0
Os02g0457325	chr02	17	1.0	1.0	0.0
Os02g0457500	chr02	51	1.0	1.0	0.0
Os02g0457600	chr02	27	1.0	1.0	0.0
Os02g0458100	chr02	1033	0.994192	0.996128	-0.001936
Os02g0458900	chr02	524	0.992366	0.996183	-0.003817
Os02g0459001	chr02	23	1.0	1.0	0.0
Os02g0459150	chr02	52	0.961538	1.0	-0.038462
Os02g0459300	chr02	16	1.0	1.0	0.0
Os02g0459400	chr02	14	1.0	1.0	0.0
Os02g0459600	chr02	19	1.0	1.0	0.0
Os02g0460600	chr02	131	0.984733	0.916031	0.068702
Os02g0461100	chr02	86	1.0	1.0	0.0
Os02g0461200	chr02	98	0.969388	1.0	-0.030612
Os02g0461300	chr02	37	1.0	1.0	0.0
Os02g0461500	chr02	10	1.0	1.0	0.0
Os02g0461600	chr02	439	1.0	1.0	0.0
Os02g0461900	chr02	18	1.0	1.0	0.0
Os02g0462000	chr02	157	1.0	1.0	0.0
Os02g0462200	chr02	26	1.0	1.0	0.0
Os02g0462401	chr02	29	1.0	1.0	0.0
Os02g0462500	chr02	48	1.0	1.0	0.0
Os02g0462800	chr02	15	1.0	1.0	0.0
Os02g0462900	chr02	59	1.0	1.0	0.0
Os02g0463500	chr02	123	1.0	1.0	0.0
Os02g0463725	chr02	60	1.0	1.0	0.0
Os02g0464400	chr02	87	0.977011	1.0	-0.022989
Os02g0464500	chr02	17	1.0	1.0	0.0
Os02g0464550	chr02	353	0.994334	0.997167	-0.002833
Os02g0465000	chr02	91	1.0	1.0	0.0
Os02g0465400	chr02	21	1.0	1.0	0.0
Os02g0465500	chr02	54	1.0	1.0	0.0
Os02g0465900	chr02	37	1.0	1.0	0.0
Os02g0466050	chr02	64	1.0	1.0	0.0
Os02g0466400	chr02	14	1.0	1.0	0.0
Os02g0466600	chr02	136	0.977941	1.0	-0.022059
Os02g0466900	chr02	13	1.0	1.0	0.0
Os02g0467000	chr02	28	1.0	1.0	0.0
Os02g0467200	chr02	21	1.0	1.0	0.0
Os02g0467300	chr02	22	1.0	1.0	0.0
Os02g0467400	chr02	213	0.995305	0.99061	0.004695
Os02g0467500	chr02	168	0.994048	0.988095	0.005952
Os02g0467600	chr02	44	1.0	1.0	0.0
Os02g0467700	chr02	28	1.0	1.0	0.0
Os02g0468200	chr02	116	1.0	1.0	0.0
Os02g0468400	chr02	43	1.0	1.0	0.0
Os02g0468500	chr02	41	0.97561	1.0	-0.02439
Os02g0468800	chr02	50	1.0	1.0	0.0
Os02g0468900	chr02	81	1.0	1.0	0.0
Os02g0469200	chr02	211	0.995261	0.995261	0.0
Os02g0469250	chr02	11	1.0	1.0	0.0
Os02g0469300	chr02	189	1.0	1.0	0.0
Os02g0469600	chr02	120	1.0	1.0	0.0
Os02g0469900	chr02	90	1.0	1.0	0.0
Os02g0470000	chr02	27	1.0	1.0	0.0
Os02g0470400	chr02	25	1.0	1.0	0.0
Os02g0470600	chr02	283	1.0	0.996466	0.003534
Os02g0471100	chr02	13	1.0	1.0	0.0
Os02g0471300	chr02	67	1.0	1.0	0.0
Os02g0471500	chr02	86	1.0	1.0	0.0
Os02g0472200	chr02	44	1.0	1.0	0.0
Os02g0472700	chr02	414	1.0	1.0	0.0
Os02g0473000	chr02	94	1.0	1.0	0.0
Os02g0473200	chr02	37	1.0	1.0	0.0
Os02g0474000	chr02	25	1.0	1.0	0.0
Os02g0474300	chr02	83	1.0	1.0	0.0
Os02g0474700	chr02	81	1.0	1.0	0.0
Os02g0475101	chr02	10	1.0	1.0	0.0
Os02g0475300	chr02	57	1.0	1.0	0.0
Os02g0475400	chr02	25	1.0	1.0	0.0
Os02g0475500	chr02	677	0.995569	1.0	-0.004431
Os02g0476700	chr02	191	0.994764	1.0	-0.005236
Os02g0476901	chr02	344	0.997093	1.0	-0.002907
Os02g0477100	chr02	142	1.0	1.0	0.0
Os02g0477300	chr02	29	1.0	1.0	0.0
Os02g0477401	chr02	34	1.0	1.0	0.0
Os02g0477700	chr02	53	1.0	1.0	0.0
Os02g0478050	chr02	27	1.0	1.0	0.0
Os02g0478300	chr02	186	0.989247	1.0	-0.010753
Os02g0478450	chr02	29	1.0	1.0	0.0
Os02g0478500	chr02	97	1.0	1.0	0.0
Os02g0478600	chr02	49	1.0	1.0	0.0
Os02g0478650	chr02	21	1.0	1.0	0.0
Os02g0478700	chr02	37	1.0	1.0	0.0
Os02g0478900	chr02	26	1.0	1.0	0.0
Os02g0479100	chr02	18	1.0	1.0	0.0
Os02g0479300	chr02	49	1.0	1.0	0.0
Os02g0479700	chr02	276	0.996377	1.0	-0.003623
Os02g0480200	chr02	260	1.0	1.0	0.0
Os02g0480466	chr02	192	1.0	1.0	0.0
Os02g0480800	chr02	759	0.993412	1.0	-0.006588
Os02g0480900	chr02	212	1.0	1.0	0.0
Os02g0480950	chr02	152	0.993421	1.0	-0.006579
Os02g0481000	chr02	96	0.979167	1.0	-0.020833
Os02g0481700	chr02	220	1.0	1.0	0.0
Os02g0481900	chr02	1702	0.9953	0.996475	-0.001175
Os02g0482200	chr02	32	1.0	1.0	0.0
Os02g0482400	chr02	112	1.0	0.973214	0.026786
Os02g0483000	chr02	15	1.0	1.0	0.0
Os02g0483500	chr02	62	1.0	1.0	0.0
Os02g0483800	chr02	73	1.0	1.0	0.0
Os02g0484390	chr02	52	1.0	1.0	0.0
Os02g0484900	chr02	22	1.0	0.954545	0.045455
Os02g0484950	chr02	19	1.0	0.947368	0.052632
Os02g0484975	chr02	117	1.0	0.991453	0.008547
Os02g0485000	chr02	87	1.0	1.0	0.0
Os02g0485800	chr02	27	1.0	1.0	0.0
Os02g0486400	chr02	173	0.99422	1.0	-0.00578
Os02g0486500	chr02	23	1.0	1.0	0.0
Os02g0487300	chr02	172	1.0	0.994186	0.005814
Os02g0488600	chr02	58	1.0	1.0	0.0
Os02g0489400	chr02	91	1.0	1.0	0.0
Os02g0489500	chr02	29	1.0	1.0	0.0
Os02g0489550	chr02	276	0.996377	1.0	-0.003623
Os02g0489600	chr02	52	0.923077	1.0	-0.076923
Os02g0489700	chr02	81	0.975309	1.0	-0.024691
Os02g0489800	chr02	77	0.987013	1.0	-0.012987
Os02g0490000	chr02	46	0.956522	0.978261	-0.021739
Os02g0490500	chr02	19	1.0	1.0	0.0
Os02g0491300	chr02	73	1.0	1.0	0.0
Os02g0491400	chr02	28	1.0	1.0	0.0
Os02g0491600	chr02	16	1.0	1.0	0.0
Os02g0491700	chr02	54	1.0	1.0	0.0
Os02g0491800	chr02	42	1.0	1.0	0.0
Os02g0491900	chr02	128	1.0	1.0	0.0
Os02g0492000	chr02	136	1.0	1.0	0.0
Os02g0492500	chr02	83	1.0	1.0	0.0
Os02g0492600	chr02	243	0.995885	1.0	-0.004115
Os02g0492900	chr02	124	1.0	1.0	0.0
Os02g0493050	chr02	124	1.0	1.0	0.0
Os02g0493100	chr02	29	1.0	1.0	0.0
Os02g0493200	chr02	23	1.0	1.0	0.0
Os02g0493300	chr02	460	1.0	1.0	0.0
Os02g0494000	chr02	63	1.0	1.0	0.0
Os02g0494400	chr02	135	1.0	1.0	0.0
Os02g0494600	chr02	41	1.0	1.0	0.0
Os02g0494700	chr02	185	0.994595	0.994595	0.0
Os02g0495900	chr02	31	1.0	1.0	0.0
Os02g0496100	chr02	52	1.0	1.0	0.0
Os02g0496300	chr02	594	0.998316	1.0	-0.001684
Os02g0496500	chr02	125	1.0	1.0	0.0
Os02g0497500	chr02	917	0.984733	1.0	-0.015267
Os02g0497600	chr02	37	1.0	1.0	0.0
Os02g0497700	chr02	285	0.989474	1.0	-0.010526
Os02g0498300	chr02	826	0.996368	1.0	-0.003632
Os02g0498633	chr02	693	0.997114	1.0	-0.002886
Os02g0498666	chr02	300	0.996667	1.0	-0.003333
Os02g0498700	chr02	44	1.0	1.0	0.0
Os02g0499000	chr02	72	1.0	1.0	0.0
Os02g0499300	chr02	45	1.0	1.0	0.0
Os02g0500250	chr02	101	1.0	1.0	0.0
Os02g0500700	chr02	88	0.988636	1.0	-0.011364
Os02g0501350	chr02	38	1.0	1.0	0.0
Os02g0502300	chr02	65	1.0	1.0	0.0
Os02g0502500	chr02	455	0.997802	0.997802	0.0
Os02g0503100	chr02	61	1.0	1.0	0.0
Os02g0503350	chr02	120	1.0	1.0	0.0
Os02g0503400	chr02	35	1.0	1.0	0.0
Os02g0503500	chr02	159	1.0	1.0	0.0
Os02g0503700	chr02	184	1.0	1.0	0.0
Os02g0503900	chr02	44	1.0	1.0	0.0
Os02g0504000	chr02	304	1.0	1.0	0.0
Os02g0504050	chr02	133	1.0	1.0	0.0
Os02g0504100	chr02	67	1.0	1.0	0.0
Os02g0504200	chr02	92	1.0	1.0	0.0
Os02g0504500	chr02	247	0.991903	1.0	-0.008097
Os02g0504800	chr02	330	1.0	1.0	0.0
Os02g0504900	chr02	88	1.0	1.0	0.0
Os02g0505400	chr02	141	0.992908	1.0	-0.007092
Os02g0505500	chr02	33	1.0	1.0	0.0
Os02g0505700	chr02	93	1.0	1.0	0.0
Os02g0506100	chr02	34	1.0	1.0	0.0
Os02g0506400	chr02	50	1.0	1.0	0.0
Os02g0506500	chr02	1592	0.997487	0.999372	-0.001884
Os02g0506600	chr02	19	1.0	1.0	0.0
Os02g0507400	chr02	56	1.0	1.0	0.0
Os02g0507600	chr02	63	1.0	1.0	0.0
Os02g0507900	chr02	27	0.962963	1.0	-0.037037
Os02g0508000	chr02	813	0.98647	0.97909	0.00738
Os02g0508500	chr02	99	1.0	1.0	0.0
Os02g0509500	chr02	82	1.0	0.780488	0.219512
Os02g0509600	chr02	220	0.954545	0.863636	0.090909
Os02g0510000	chr02	634	0.995268	0.856467	0.138801
Os02g0510100	chr02	1613	0.964662	0.817731	0.146931
Os02g0510200	chr02	303	0.9967	0.80198	0.194719
Os02g0510300	chr02	432	0.974537	0.810185	0.164352
Os02g0510600	chr02	520	0.953846	0.746154	0.207692
Os02g0511100	chr02	671	0.992548	0.907601	0.084948
Os02g0511400	chr02	867	0.994233	0.899654	0.094579
Os02g0511500	chr02	41	0.926829	0.853659	0.073171
Os02g0511600	chr02	19	1.0	1.0	0.0
Os02g0511800	chr02	111	1.0	0.918919	0.081081
Os02g0511900	chr02	209	1.0	0.956938	0.043062
Os02g0511901	chr02	202	1.0	0.985149	0.014851
Os02g0512000	chr02	14	1.0	1.0	0.0
Os02g0512300	chr02	154	1.0	0.987013	0.012987
Os02g0513000	chr02	110	1.0	0.972727	0.027273
Os02g0513100	chr02	124	1.0	0.991935	0.008065
Os02g0513400	chr02	72	1.0	0.986111	0.013889
Os02g0513700	chr02	67	1.0	0.970149	0.029851
Os02g0513800	chr02	194	1.0	0.989691	0.010309
Os02g0513976	chr02	43	1.0	1.0	0.0
Os02g0514500	chr02	126	1.0	0.97619	0.02381
Os02g0514700	chr02	775	0.993548	0.992258	0.00129
Os02g0514712	chr02	148	0.986486	0.993243	-0.006757
Os02g0514750	chr02	211	0.985782	0.990521	-0.004739
Os02g0514800	chr02	147	0.986395	0.972789	0.013605
Os02g0515000	chr02	126	1.0	0.984127	0.015873
Os02g0515100	chr02	307	1.0	1.0	0.0
Os02g0515125	chr02	180	1.0	1.0	0.0
Os02g0515150	chr02	231	1.0	1.0	0.0
Os02g0515200	chr02	138	1.0	1.0	0.0
Os02g0515600	chr02	76	1.0	1.0	0.0
Os02g0516400	chr02	61	1.0	1.0	0.0
Os02g0516600	chr02	100	1.0	1.0	0.0
Os02g0516800	chr02	98	1.0	1.0	0.0
Os02g0516901	chr02	23	1.0	1.0	0.0
Os02g0517300	chr02	98	1.0	0.959184	0.040816
Os02g0517333	chr02	215	1.0	0.967442	0.032558
Os02g0517531	chr02	127	1.0	1.0	0.0
Os02g0517564	chr02	213	1.0	0.99061	0.00939
Os02g0517700	chr02	88	0.988636	0.977273	0.011364
Os02g0517750	chr02	15	1.0	1.0	0.0
Os02g0517900	chr02	146	1.0	1.0	0.0
Os02g0518000	chr02	78	1.0	0.961538	0.038462
Os02g0518100	chr02	39	1.0	0.974359	0.025641
Os02g0518400	chr02	159	1.0	0.955975	0.044025
Os02g0518500	chr02	101	1.0	0.940594	0.059406
Os02g0518600	chr02	200	0.995	0.96	0.035
Os02g0518800	chr02	96	0.989583	0.989583	0.0
Os02g0518950	chr02	200	1.0	0.965	0.035
Os02g0519100	chr02	128	1.0	0.96875	0.03125
Os02g0519300	chr02	54	1.0	1.0	0.0
Os02g0519401	chr02	20	1.0	1.0	0.0
Os02g0519900	chr02	50	1.0	0.98	0.02
Os02g0520000	chr02	25	1.0	1.0	0.0
Os02g0520100	chr02	57	1.0	0.982456	0.017544
Os02g0520500	chr02	35	1.0	1.0	0.0
Os02g0520750	chr02	17	1.0	1.0	0.0
Os02g0520800	chr02	22	1.0	0.954545	0.045455
Os02g0521100	chr02	12	1.0	1.0	0.0
Os02g0521300	chr02	58	1.0	1.0	0.0
Os02g0521600	chr02	13	1.0	1.0	0.0
Os02g0521700	chr02	47	1.0	0.978723	0.021277
Os02g0521800	chr02	32	1.0	1.0	0.0
Os02g0522100	chr02	65	1.0	1.0	0.0
Os02g0522300	chr02	410	0.997561	0.982927	0.014634
Os02g0522700	chr02	35	1.0	1.0	0.0
Os02g0522800	chr02	28	1.0	0.964286	0.035714
Os02g0523100	chr02	32	1.0	0.96875	0.03125
Os02g0523201	chr02	107	0.981308	1.0	-0.018692
Os02g0523300	chr02	43	1.0	1.0	0.0
Os02g0523500	chr02	44	1.0	1.0	0.0
Os02g0523650	chr02	62	1.0	1.0	0.0
Os02g0523800	chr02	72	1.0	0.986111	0.013889
Os02g0524300	chr02	73	1.0	0.958904	0.041096
Os02g0524600	chr02	13	1.0	0.923077	0.076923
Os02g0524800	chr02	70	1.0	0.971429	0.028571
Os02g0525100	chr02	13	1.0	1.0	0.0
Os02g0525400	chr02	531	0.998117	0.979284	0.018832
Os02g0525501	chr02	20	0.95	0.9	0.05
Os02g0525600	chr02	95	1.0	1.0	0.0
Os02g0525900	chr02	196	0.994898	0.959184	0.035714
Os02g0526000	chr02	383	1.0	0.984334	0.015666
Os02g0526400	chr02	91	1.0	0.989011	0.010989
Os02g0526500	chr02	62	1.0	0.967742	0.032258
Os02g0526600	chr02	49	1.0	1.0	0.0
Os02g0526650	chr02	137	0.992701	0.948905	0.043796
Os02g0526700	chr02	56	1.0	1.0	0.0
Os02g0527100	chr02	190	1.0	0.994737	0.005263
Os02g0527200	chr02	32	1.0	1.0	0.0
Os02g0527300	chr02	80	1.0	1.0	0.0
Os02g0527600	chr02	260	0.996154	0.930769	0.065385
Os02g0527650	chr02	75	1.0	0.96	0.04
Os02g0527700	chr02	95	1.0	0.957895	0.042105
Os02g0527800	chr02	13	1.0	1.0	0.0
Os02g0527900	chr02	70	1.0	0.971429	0.028571
Os02g0527950	chr02	40	1.0	0.975	0.025
Os02g0528000	chr02	229	0.995633	0.943231	0.052402
Os02g0528100	chr02	92	1.0	0.945652	0.054348
Os02g0528200	chr02	378	0.994709	0.957672	0.037037
Os02g0528500	chr02	800	0.995	0.9625	0.0325
Os02g0528550	chr02	158	0.981013	0.968354	0.012658
Os02g0528900	chr02	1874	0.926361	0.934899	-0.008538
Os02g0529400	chr02	136	0.985294	0.992647	-0.007353
Os02g0529500	chr02	85	1.0	1.0	0.0
Os02g0529600	chr02	63	0.968254	1.0	-0.031746
Os02g0529700	chr02	126	1.0	0.992063	0.007937
Os02g0529800	chr02	102	0.990196	1.0	-0.009804
Os02g0529900	chr02	29	1.0	1.0	0.0
Os02g0530100	chr02	752	1.0	0.99734	0.00266
Os02g0530300	chr02	15	1.0	1.0	0.0
Os02g0530600	chr02	31	1.0	1.0	0.0
Os02g0531200	chr02	117	1.0	1.0	0.0
Os02g0531300	chr02	84	0.988095	1.0	-0.011905
Os02g0531450	chr02	18	1.0	1.0	0.0
Os02g0531600	chr02	44	1.0	1.0	0.0
Os02g0531900	chr02	66	1.0	1.0	0.0
Os02g0532300	chr02	106	1.0	1.0	0.0
Os02g0532401	chr02	19	1.0	1.0	0.0
Os02g0532500	chr02	73	1.0	1.0	0.0
Os02g0532900	chr02	100	1.0	1.0	0.0
Os02g0533000	chr02	48	1.0	1.0	0.0
Os02g0533200	chr02	19	1.0	1.0	0.0
Os02g0533300	chr02	32	1.0	1.0	0.0
Os02g0533700	chr02	29	1.0	1.0	0.0
Os02g0533800	chr02	106	1.0	1.0	0.0
Os02g0533900	chr02	254	0.996063	1.0	-0.003937
Os02g0534000	chr02	30	1.0	1.0	0.0
Os02g0534400	chr02	135	1.0	0.985185	0.014815
Os02g0534700	chr02	92	0.98913	0.945652	0.043478
Os02g0534800	chr02	110	1.0	0.981818	0.018182
Os02g0535000	chr02	37	1.0	0.918919	0.081081
Os02g0535300	chr02	16	1.0	0.5625	0.4375
Os02g0535700	chr02	48	1.0	1.0	0.0
Os02g0536100	chr02	45	0.977778	0.977778	0.0
Os02g0536300	chr02	22	1.0	1.0	0.0
Os02g0536400	chr02	50	1.0	0.94	0.06
Os02g0536601	chr02	54	1.0	0.944444	0.055556
Os02g0537400	chr02	11	1.0	1.0	0.0
Os02g0537500	chr02	292	0.993151	0.986301	0.006849
Os02g0537700	chr02	242	0.971074	1.0	-0.028926
Os02g0537800	chr02	21	1.0	1.0	0.0
Os02g0537900	chr02	136	1.0	1.0	0.0
Os02g0538000	chr02	70	1.0	0.985714	0.014286
Os02g0538400	chr02	275	1.0	1.0	0.0
Os02g0538550	chr02	40	1.0	1.0	0.0
Os02g0538700	chr02	23	1.0	1.0	0.0
Os02g0538900	chr02	262	0.984733	0.996183	-0.01145
Os02g0539100	chr02	67	0.985075	0.985075	0.0
Os02g0539200	chr02	37	1.0	1.0	0.0
Os02g0539600	chr02	69	0.971014	1.0	-0.028986
Os02g0539900	chr02	39	1.0	1.0	0.0
Os02g0540000	chr02	276	1.0	1.0	0.0
Os02g0540400	chr02	15	1.0	1.0	0.0
Os02g0540700	chr02	93	1.0	1.0	0.0
Os02g0541000	chr02	23	1.0	0.956522	0.043478
Os02g0541150	chr02	25	1.0	1.0	0.0
Os02g0541300	chr02	12	1.0	0.916667	0.083333
Os02g0541325	chr02	37	1.0	1.0	0.0
Os02g0541700	chr02	326	0.993865	0.953988	0.039877
Os02g0541900	chr02	263	0.973384	0.931559	0.041825
Os02g0542100	chr02	28	0.964286	0.928571	0.035714
Os02g0542200	chr02	887	0.980834	0.934611	0.046223
Os02g0542400	chr02	18	1.0	1.0	0.0
Os02g0542500	chr02	404	0.977723	0.957921	0.019802
Os02g0542600	chr02	324	0.972222	0.947531	0.024691
Os02g0543000	chr02	114	1.0	0.973684	0.026316
Os02g0543100	chr02	402	1.0	0.970149	0.029851
Os02g0543200	chr02	254	0.984252	0.964567	0.019685
Os02g0543300	chr02	340	0.988235	0.982353	0.005882
Os02g0543400	chr02	278	1.0	0.982014	0.017986
Os02g0543800	chr02	224	1.0	0.982143	0.017857
Os02g0543900	chr02	657	0.996956	0.977169	0.019787
Os02g0544566	chr02	69	1.0	1.0	0.0
Os02g0545000	chr02	21	1.0	0.904762	0.095238
Os02g0546400	chr02	220	1.0	0.990909	0.009091
Os02g0546600	chr02	42	1.0	1.0	0.0
Os02g0546700	chr02	84	0.988095	0.988095	0.0
Os02g0547300	chr02	62	1.0	1.0	0.0
Os02g0548100	chr02	259	1.0	0.988417	0.011583
Os02g0548700	chr02	14	1.0	1.0	0.0
Os02g0548900	chr02	282	0.996454	1.0	-0.003546
Os02g0549200	chr02	28	1.0	0.964286	0.035714
Os02g0549401	chr02	60	1.0	1.0	0.0
Os02g0549600	chr02	29	1.0	1.0	0.0
Os02g0549650	chr02	21	1.0	1.0	0.0
Os02g0549700	chr02	263	1.0	1.0	0.0
Os02g0549850	chr02	14	1.0	1.0	0.0
Os02g0549900	chr02	180	1.0	1.0	0.0
Os02g0550000	chr02	85	0.988235	1.0	-0.011765
Os02g0550100	chr02	26	1.0	1.0	0.0
Os02g0550300	chr02	51	1.0	0.980392	0.019608
Os02g0550400	chr02	10	1.0	1.0	0.0
Os02g0550500	chr02	330	1.0	0.993939	0.006061
Os02g0550600	chr02	67	1.0	1.0	0.0
Os02g0550700	chr02	32	1.0	1.0	0.0
Os02g0550800	chr02	25	1.0	1.0	0.0
Os02g0550850	chr02	25	1.0	1.0	0.0
Os02g0550900	chr02	11	1.0	1.0	0.0
Os02g0551100	chr02	87	1.0	1.0	0.0
Os02g0551400	chr02	56	1.0	1.0	0.0
Os02g0551700	chr02	30	1.0	1.0	0.0
Os02g0551801	chr02	10	1.0	1.0	0.0
Os02g0551900	chr02	57	1.0	1.0	0.0
Os02g0552000	chr02	61	1.0	1.0	0.0
Os02g0552100	chr02	45	1.0	1.0	0.0
Os02g0552400	chr02	22	1.0	1.0	0.0
Os02g0552450	chr02	21	1.0	1.0	0.0
Os02g0552550	chr02	86	1.0	1.0	0.0
Os02g0552600	chr02	17	1.0	1.0	0.0
Os02g0552700	chr02	192	0.994792	1.0	-0.005208
Os02g0553000	chr02	390	0.987179	1.0	-0.012821
Os02g0553200	chr02	43	1.0	1.0	0.0
Os02g0553400	chr02	26	1.0	1.0	0.0
Os02g0553500	chr02	53	1.0	1.0	0.0
Os02g0553600	chr02	39	1.0	1.0	0.0
Os02g0554000	chr02	183	1.0	1.0	0.0
Os02g0554100	chr02	148	1.0	1.0	0.0
Os02g0554300	chr02	230	1.0	1.0	0.0
Os02g0554500	chr02	21	1.0	1.0	0.0
Os02g0554800	chr02	11	1.0	1.0	0.0
Os02g0554900	chr02	99	1.0	1.0	0.0
Os02g0555000	chr02	37	1.0	1.0	0.0
Os02g0555100	chr02	43	1.0	1.0	0.0
Os02g0555200	chr02	122	0.983607	1.0	-0.016393
Os02g0555300	chr02	31	1.0	1.0	0.0
Os02g0555600	chr02	353	0.997167	1.0	-0.002833
Os02g0555700	chr02	278	1.0	1.0	0.0
Os02g0555832	chr02	478	1.0	1.0	0.0
Os02g0555900	chr02	454	1.0	1.0	0.0
Os02g0556000	chr02	335	1.0	1.0	0.0
Os02g0556100	chr02	413	0.997579	1.0	-0.002421
Os02g0556300	chr02	42	1.0	1.0	0.0
Os02g0556400	chr02	178	1.0	1.0	0.0
Os02g0556600	chr02	497	0.993964	1.0	-0.006036
Os02g0556700	chr02	185	0.994595	1.0	-0.005405
Os02g0556750	chr02	18	1.0	1.0	0.0
Os02g0556800	chr02	29	1.0	1.0	0.0
Os02g0556900	chr02	86	1.0	1.0	0.0
Os02g0557000	chr02	23	1.0	1.0	0.0
Os02g0557100	chr02	131	0.969466	0.992366	-0.022901
Os02g0557150	chr02	106	0.962264	0.990566	-0.028302
Os02g0557200	chr02	139	1.0	1.0	0.0
Os02g0557250	chr02	30	1.0	1.0	0.0
Os02g0557300	chr02	90	1.0	1.0	0.0
Os02g0557500	chr02	107	1.0	1.0	0.0
Os02g0557600	chr02	121	1.0	1.0	0.0
Os02g0557700	chr02	27	1.0	1.0	0.0
Os02g0557800	chr02	88	1.0	1.0	0.0
Os02g0558100	chr02	529	0.977316	0.986767	-0.009452
Os02g0558400	chr02	60	1.0	1.0	0.0
Os02g0558500	chr02	50	1.0	1.0	0.0
Os02g0558600	chr02	101	1.0	1.0	0.0
Os02g0559300	chr02	28	1.0	1.0	0.0
Os02g0559400	chr02	39	1.0	1.0	0.0
Os02g0559925	chr02	29	1.0	1.0	0.0
Os02g0561900	chr02	77	1.0	1.0	0.0
Os02g0562100	chr02	16	1.0	1.0	0.0
Os02g0562300	chr02	52	1.0	1.0	0.0
Os02g0562400	chr02	40	1.0	1.0	0.0
Os02g0562600	chr02	112	1.0	1.0	0.0
Os02g0562700	chr02	83	1.0	1.0	0.0
Os02g0564000	chr02	14	1.0	1.0	0.0
Os02g0564500	chr02	25	1.0	1.0	0.0
Os02g0564700	chr02	89	1.0	1.0	0.0
Os02g0565100	chr02	55	1.0	1.0	0.0
Os02g0565200	chr02	236	0.995763	1.0	-0.004237
Os02g0565300	chr02	10	1.0	1.0	0.0
Os02g0565400	chr02	63	1.0	1.0	0.0
Os02g0565500	chr02	56	1.0	1.0	0.0
Os02g0565600	chr02	28	1.0	1.0	0.0
Os02g0566300	chr02	231	0.995671	1.0	-0.004329
Os02g0566400	chr02	50	1.0	1.0	0.0
Os02g0566500	chr02	61	0.983607	0.95082	0.032787
Os02g0566700	chr02	96	1.0	1.0	0.0
Os02g0566800	chr02	66	1.0	1.0	0.0
Os02g0566900	chr02	43	1.0	1.0	0.0
Os02g0567000	chr02	28	1.0	1.0	0.0
Os02g0567100	chr02	126	1.0	1.0	0.0
Os02g0567200	chr02	110	1.0	1.0	0.0
Os02g0567450	chr02	110	1.0	1.0	0.0
Os02g0567800	chr02	11	1.0	1.0	0.0
Os02g0567850	chr02	52	1.0	1.0	0.0
Os02g0567900	chr02	59	1.0	0.983051	0.016949
Os02g0568100	chr02	18	1.0	1.0	0.0
Os02g0568200	chr02	133	1.0	0.977444	0.022556
Os02g0568600	chr02	13	1.0	1.0	0.0
Os02g0568700	chr02	1030	0.991262	0.968932	0.02233
Os02g0569000	chr02	85	0.964706	0.929412	0.035294
Os02g0569400	chr02	163	1.0	0.932515	0.067485
Os02g0569900	chr02	20	1.0	1.0	0.0
Os02g0570300	chr02	109	1.0	1.0	0.0
Os02g0570400	chr02	264	0.992424	0.977273	0.015152
Os02g0570500	chr02	149	1.0	0.973154	0.026846
Os02g0570700	chr02	73	1.0	0.958904	0.041096
Os02g0571100	chr02	289	0.975779	0.930796	0.044983
Os02g0571300	chr02	257	1.0	0.961089	0.038911
Os02g0571800	chr02	1314	0.991629	0.939117	0.052511
Os02g0571900	chr02	62	1.0	0.983871	0.016129
Os02g0572000	chr02	62	1.0	0.983871	0.016129
Os02g0572050	chr02	35	1.0	1.0	0.0
Os02g0572300	chr02	127	1.0	0.897638	0.102362
Os02g0572400	chr02	96	1.0	0.989583	0.010417
Os02g0572500	chr02	34	1.0	0.970588	0.029412
Os02g0572600	chr02	18	1.0	1.0	0.0
Os02g0572900	chr02	47	1.0	0.978723	0.021277
Os02g0573200	chr02	34	1.0	0.911765	0.088235
Os02g0573300	chr02	80	1.0	0.95	0.05
Os02g0573400	chr02	69	1.0	0.971014	0.028986
Os02g0573500	chr02	161	1.0	0.981366	0.018634
Os02g0574000	chr02	274	1.0	0.948905	0.051095
Os02g0574100	chr02	275	0.996364	0.963636	0.032727
Os02g0574500	chr02	383	0.984334	0.937337	0.046997
Os02g0574600	chr02	40	1.0	0.925	0.075
Os02g0574701	chr02	15	1.0	0.8	0.2
Os02g0574800	chr02	129	1.0	0.945736	0.054264
Os02g0574900	chr02	29	1.0	0.965517	0.034483
Os02g0575200	chr02	54	1.0	0.981481	0.018519
Os02g0575500	chr02	103	1.0	0.990291	0.009709
Os02g0575700	chr02	74	0.891892	0.905405	-0.013514
Os02g0575800	chr02	39	1.0	0.974359	0.025641
Os02g0575900	chr02	350	1.0	0.991429	0.008571
Os02g0576400	chr02	29	1.0	0.965517	0.034483
Os02g0576600	chr02	92	1.0	0.98913	0.01087
Os02g0576700	chr02	151	1.0	0.993377	0.006623
Os02g0577100	chr02	156	1.0	0.99359	0.00641
Os02g0577300	chr02	37	1.0	0.972973	0.027027
Os02g0577400	chr02	64	1.0	0.953125	0.046875
Os02g0577600	chr02	105	0.990476	0.980952	0.009524
Os02g0577700	chr02	123	0.99187	0.98374	0.00813
Os02g0577900	chr02	23	1.0	0.956522	0.043478
Os02g0578000	chr02	72	1.0	0.986111	0.013889
Os02g0578201	chr02	32	1.0	1.0	0.0
Os02g0578300	chr02	35	1.0	1.0	0.0
Os02g0578500	chr02	205	1.0	0.980488	0.019512
Os02g0578800	chr02	52	1.0	1.0	0.0
Os02g0579000	chr02	76	1.0	1.0	0.0
Os02g0579300	chr02	45	1.0	0.977778	0.022222
Os02g0579600	chr02	140	1.0	0.992857	0.007143
Os02g0579800	chr02	19	1.0	1.0	0.0
Os02g0580000	chr02	120	1.0	1.0	0.0
Os02g0580100	chr02	60	1.0	0.983333	0.016667
Os02g0580300	chr02	48	1.0	1.0	0.0
Os02g0580366	chr02	13	1.0	1.0	0.0
Os02g0580400	chr02	50	0.94	0.96	-0.02
Os02g0580600	chr02	17	1.0	1.0	0.0
Os02g0580700	chr02	102	1.0	1.0	0.0
Os02g0580800	chr02	75	0.986667	1.0	-0.013333
Os02g0580900	chr02	125	0.992	1.0	-0.008
Os02g0581000	chr02	122	1.0	1.0	0.0
Os02g0581300	chr02	78	1.0	1.0	0.0
Os02g0581500	chr02	230	0.978261	1.0	-0.021739
Os02g0581600	chr02	41	1.0	1.0	0.0
Os02g0581700	chr02	45	1.0	1.0	0.0
Os02g0581900	chr02	33	1.0	1.0	0.0
Os02g0582100	chr02	61	1.0	1.0	0.0
Os02g0582200	chr02	119	1.0	1.0	0.0
Os02g0582300	chr02	290	0.975862	1.0	-0.024138
Os02g0582400	chr02	646	0.987616	1.0	-0.012384
Os02g0582600	chr02	28	1.0	1.0	0.0
Os02g0582900	chr02	22	1.0	1.0	0.0
Os02g0583000	chr02	48	1.0	1.0	0.0
Os02g0583300	chr02	25	1.0	0.92	0.08
Os02g0583700	chr02	45	1.0	1.0	0.0
Os02g0584200	chr02	117	1.0	1.0	0.0
Os02g0584700	chr02	66	1.0	1.0	0.0
Os02g0584800	chr02	74	0.986486	1.0	-0.013514
Os02g0584900	chr02	85	1.0	1.0	0.0
Os02g0585100	chr02	100	1.0	1.0	0.0
Os02g0585200	chr02	62	1.0	1.0	0.0
Os02g0586000	chr02	36	1.0	1.0	0.0
Os02g0586400	chr02	31	1.0	1.0	0.0
Os02g0586500	chr02	68	0.985294	1.0	-0.014706
Os02g0586600	chr02	76	1.0	0.986842	0.013158
Os02g0586700	chr02	1538	0.988947	1.0	-0.011053
Os02g0586800	chr02	57	1.0	1.0	0.0
Os02g0586900	chr02	16	1.0	1.0	0.0
Os02g0587300	chr02	32	1.0	1.0	0.0
Os02g0587800	chr02	26	1.0	1.0	0.0
Os02g0588250	chr02	69	1.0	1.0	0.0
Os02g0588300	chr02	58	1.0	1.0	0.0
Os02g0588500	chr02	40	1.0	1.0	0.0
Os02g0588550	chr02	26	1.0	1.0	0.0
Os02g0588600	chr02	26	1.0	1.0	0.0
Os02g0589000	chr02	532	0.99812	1.0	-0.00188
Os02g0589400	chr02	410	0.990244	1.0	-0.009756
Os02g0589450	chr02	110	1.0	1.0	0.0
Os02g0589500	chr02	15	1.0	1.0	0.0
Os02g0589600	chr02	127	1.0	1.0	0.0
Os02g0589700	chr02	21	1.0	1.0	0.0
Os02g0589900	chr02	65	1.0	1.0	0.0
Os02g0590700	chr02	95	1.0	1.0	0.0
Os02g0590800	chr02	35	1.0	1.0	0.0
Os02g0590850	chr02	90	0.977778	1.0	-0.022222
Os02g0591000	chr02	182	0.989011	1.0	-0.010989
Os02g0591500	chr02	56	1.0	1.0	0.0
Os02g0591600	chr02	170	0.958824	0.994118	-0.035294
Os02g0591700	chr02	63	0.952381	1.0	-0.047619
Os02g0592000	chr02	28	1.0	1.0	0.0
Os02g0593100	chr02	134	1.0	1.0	0.0
Os02g0593400	chr02	57	1.0	0.982456	0.017544
Os02g0593700	chr02	23	1.0	1.0	0.0
Os02g0593900	chr02	10	1.0	1.0	0.0
Os02g0594166	chr02	165	0.987879	1.0	-0.012121
Os02g0594232	chr02	159	0.987421	1.0	-0.012579
Os02g0594651	chr02	28	1.0	1.0	0.0
Os02g0594700	chr02	39	0.974359	1.0	-0.025641
Os02g0594750	chr02	84	1.0	1.0	0.0
Os02g0594800	chr02	38	1.0	1.0	0.0
Os02g0594900	chr02	35	1.0	1.0	0.0
Os02g0595100	chr02	37	0.972973	0.783784	0.189189
Os02g0595200	chr02	38	1.0	1.0	0.0
Os02g0595300	chr02	45	1.0	1.0	0.0
Os02g0595400	chr02	16	1.0	1.0	0.0
Os02g0595500	chr02	57	1.0	1.0	0.0
Os02g0595700	chr02	147	1.0	1.0	0.0
Os02g0595800	chr02	118	1.0	1.0	0.0
Os02g0595900	chr02	62	1.0	0.967742	0.032258
Os02g0596000	chr02	33	1.0	1.0	0.0
Os02g0596100	chr02	143	1.0	0.958042	0.041958
Os02g0596200	chr02	81	1.0	0.987654	0.012346
Os02g0596300	chr02	47	1.0	0.893617	0.106383
Os02g0596500	chr02	109	1.0	1.0	0.0
Os02g0596700	chr02	36	1.0	0.972222	0.027778
Os02g0596900	chr02	106	0.990566	0.971698	0.018868
Os02g0597000	chr02	101	1.0	0.960396	0.039604
Os02g0597300	chr02	796	0.991206	0.98995	0.001256
Os02g0597700	chr02	67	1.0	0.985075	0.014925
Os02g0597800	chr02	19	1.0	1.0	0.0
Os02g0597950	chr02	30	1.0	0.966667	0.033333
Os02g0598200	chr02	100	1.0	0.95	0.05
Os02g0598300	chr02	107	0.981308	0.897196	0.084112
Os02g0598350	chr02	37	0.945946	0.891892	0.054054
Os02g0598400	chr02	96	1.0	0.96875	0.03125
Os02g0598500	chr02	39	1.0	0.974359	0.025641
Os02g0598800	chr02	126	0.992063	0.984127	0.007937
Os02g0599100	chr02	164	1.0	0.987805	0.012195
Os02g0599151	chr02	230	0.991304	0.917391	0.073913
Os02g0599200	chr02	225	0.951111	0.893333	0.057778
Os02g0599400	chr02	37	1.0	0.945946	0.054054
Os02g0599700	chr02	582	0.994845	0.957045	0.037801
Os02g0600000	chr02	321	0.990654	0.872274	0.11838
Os02g0600033	chr02	159	0.987421	0.943396	0.044025
Os02g0600066	chr02	291	0.993127	0.965636	0.027491
Os02g0600100	chr02	64	1.0	0.90625	0.09375
Os02g0600200	chr02	50	1.0	0.9	0.1
Os02g0600400	chr02	195	0.984615	0.846154	0.138462
Os02g0601000	chr02	29	1.0	1.0	0.0
Os02g0601100	chr02	16	1.0	1.0	0.0
Os02g0601300	chr02	68	1.0	0.955882	0.044118
Os02g0601350	chr02	41	1.0	1.0	0.0
Os02g0601500	chr02	80	1.0	0.925	0.075
Os02g0601600	chr02	28	0.964286	0.821429	0.142857
Os02g0601700	chr02	74	1.0	0.959459	0.040541
Os02g0601800	chr02	117	0.991453	0.948718	0.042735
Os02g0602000	chr02	73	1.0	1.0	0.0
Os02g0602100	chr02	146	0.993151	0.965753	0.027397
Os02g0602201	chr02	72	0.986111	0.958333	0.027778
Os02g0602300	chr02	167	1.0	1.0	0.0
Os02g0602400	chr02	57	0.982456	0.964912	0.017544
Os02g0602500	chr02	59	1.0	1.0	0.0
Os02g0602600	chr02	34	1.0	1.0	0.0
Os02g0602700	chr02	158	1.0	0.987342	0.012658
Os02g0602800	chr02	140	1.0	0.992857	0.007143
Os02g0602900	chr02	48	1.0	1.0	0.0
Os02g0603000	chr02	95	1.0	1.0	0.0
Os02g0603033	chr02	23	1.0	1.0	0.0
Os02g0603100	chr02	32	1.0	1.0	0.0
Os02g0603600	chr02	411	1.0	0.997567	0.002433
Os02g0603700	chr02	148	0.993243	0.993243	0.0
Os02g0603800	chr02	94	1.0	1.0	0.0
Os02g0604000	chr02	31	1.0	1.0	0.0
Os02g0604100	chr02	34	1.0	1.0	0.0
Os02g0604300	chr02	63	1.0	1.0	0.0
Os02g0604600	chr02	19	1.0	1.0	0.0
Os02g0604700	chr02	36	1.0	1.0	0.0
Os02g0604800	chr02	176	1.0	1.0	0.0
Os02g0605000	chr02	64	0.984375	1.0	-0.015625
Os02g0605400	chr02	89	1.0	0.88764	0.11236
Os02g0605500	chr02	45	1.0	1.0	0.0
Os02g0605600	chr02	88	1.0	0.977273	0.022727
Os02g0605900	chr02	10	1.0	1.0	0.0
Os02g0606000	chr02	54	1.0	0.981481	0.018519
Os02g0606100	chr02	57	1.0	0.947368	0.052632
Os02g0606300	chr02	110	1.0	0.972727	0.027273
Os02g0606600	chr02	28	1.0	0.821429	0.178571
Os02g0606700	chr02	94	1.0	0.787234	0.212766
Os02g0606800	chr02	47	1.0	0.851064	0.148936
Os02g0606900	chr02	148	1.0	0.844595	0.155405
Os02g0607000	chr02	50	1.0	0.86	0.14
Os02g0607100	chr02	63	1.0	0.984127	0.015873
Os02g0607400	chr02	148	0.97973	0.716216	0.263514
Os02g0607500	chr02	100	0.96	0.68	0.28
Os02g0607700	chr02	335	0.99403	0.632836	0.361194
Os02g0608000	chr02	31	1.0	1.0	0.0
Os02g0608100	chr02	55	1.0	0.854545	0.145455
Os02g0608200	chr02	76	0.960526	0.881579	0.078947
Os02g0608300	chr02	102	1.0	0.813725	0.186275
Os02g0608400	chr02	146	1.0	0.924658	0.075342
Os02g0608500	chr02	85	1.0	0.882353	0.117647
Os02g0608600	chr02	102	1.0	0.990196	0.009804
Os02g0608700	chr02	64	1.0	1.0	0.0
Os02g0608900	chr02	63	1.0	1.0	0.0
Os02g0609000	chr02	14	1.0	1.0	0.0
Os02g0609200	chr02	28	1.0	1.0	0.0
Os02g0609400	chr02	45	1.0	1.0	0.0
Os02g0609500	chr02	52	1.0	1.0	0.0
Os02g0609800	chr02	70	1.0	0.971429	0.028571
Os02g0609900	chr02	264	0.988636	0.69697	0.291667
Os02g0610000	chr02	74	0.986486	0.986486	0.0
Os02g0610400	chr02	26	1.0	1.0	0.0
Os02g0610500	chr02	32	1.0	0.9375	0.0625
Os02g0610600	chr02	237	0.983122	0.953586	0.029536
Os02g0610700	chr02	19	1.0	0.947368	0.052632
Os02g0610800	chr02	25	1.0	0.96	0.04
Os02g0610851	chr02	17	1.0	0.882353	0.117647
Os02g0610950	chr02	33	1.0	0.969697	0.030303
Os02g0611000	chr02	530	0.99434	0.979245	0.015094
Os02g0611200	chr02	83	1.0	0.939759	0.060241
Os02g0611300	chr02	150	1.0	0.986667	0.013333
Os02g0611400	chr02	38	1.0	0.973684	0.026316
Os02g0611450	chr02	96	1.0	0.958333	0.041667
Os02g0611500	chr02	145	1.0	0.965517	0.034483
Os02g0611800	chr02	209	1.0	0.990431	0.009569
Os02g0612000	chr02	52	1.0	0.961538	0.038462
Os02g0612100	chr02	41	1.0	0.926829	0.073171
Os02g0612200	chr02	38	1.0	0.973684	0.026316
Os02g0612300	chr02	58	1.0	0.948276	0.051724
Os02g0612600	chr02	69	1.0	0.971014	0.028986
Os02g0612700	chr02	93	1.0	0.913978	0.086022
Os02g0612800	chr02	85	1.0	0.964706	0.035294
Os02g0612950	chr02	11	1.0	0.909091	0.090909
Os02g0613000	chr02	60	1.0	0.983333	0.016667
Os02g0613100	chr02	16	1.0	1.0	0.0
Os02g0613200	chr02	61	1.0	0.901639	0.098361
Os02g0613400	chr02	76	1.0	0.973684	0.026316
Os02g0613600	chr02	163	1.0	0.969325	0.030675
Os02g0613900	chr02	93	0.989247	0.946237	0.043011
Os02g0614100	chr02	32	1.0	1.0	0.0
Os02g0614200	chr02	10	1.0	0.9	0.1
Os02g0614300	chr02	128	1.0	0.984375	0.015625
Os02g0614325	chr02	15	1.0	0.933333	0.066667
Os02g0614400	chr02	61	1.0	0.95082	0.04918
Os02g0614500	chr02	126	1.0	0.952381	0.047619
Os02g0614600	chr02	388	0.984536	0.971649	0.012887
Os02g0614700	chr02	25	1.0	0.96	0.04
Os02g0614732	chr02	187	1.0	0.962567	0.037433
Os02g0614800	chr02	715	0.99021	0.969231	0.020979
Os02g0614966	chr02	588	0.991497	0.960884	0.030612
Os02g0615300	chr02	1011	0.960435	0.897132	0.063304
Os02g0615400	chr02	67	1.0	1.0	0.0
Os02g0615500	chr02	826	0.96368	0.903148	0.060533
Os02g0615800	chr02	110	0.981818	0.909091	0.072727
Os02g0616100	chr02	561	0.99287	0.934046	0.058824
Os02g0616199	chr02	547	0.994516	0.945155	0.04936
Os02g0616300	chr02	336	1.0	0.979167	0.020833
Os02g0616450	chr02	142	1.0	0.985915	0.014085
Os02g0616600	chr02	96	1.0	0.989583	0.010417
Os02g0616800	chr02	123	0.95122	0.95935	-0.00813
Os02g0617000	chr02	64	0.890625	0.96875	-0.078125
Os02g0617075	chr02	53	1.0	0.90566	0.09434
Os02g0617100	chr02	108	1.0	0.925926	0.074074
Os02g0617200	chr02	114	1.0	0.947368	0.052632
Os02g0617300	chr02	289	1.0	0.958478	0.041522
Os02g0617400	chr02	34	1.0	0.882353	0.117647
Os02g0617500	chr02	245	1.0	0.95102	0.04898
Os02g0617600	chr02	91	1.0	0.978022	0.021978
Os02g0617700	chr02	121	1.0	0.966942	0.033058
Os02g0617800	chr02	10	1.0	1.0	0.0
Os02g0618100	chr02	30	1.0	0.933333	0.066667
Os02g0618200	chr02	55	1.0	0.963636	0.036364
Os02g0618250	chr02	61	1.0	1.0	0.0
Os02g0618301	chr02	38	1.0	1.0	0.0
Os02g0618400	chr02	24	1.0	1.0	0.0
Os02g0618700	chr02	42	0.97619	0.928571	0.047619
Os02g0619600	chr02	66	1.0	1.0	0.0
Os02g0619801	chr02	104	1.0	0.990385	0.009615
Os02g0620000	chr02	53	1.0	0.981132	0.018868
Os02g0620100	chr02	84	1.0	0.97619	0.02381
Os02g0620400	chr02	10	1.0	1.0	0.0
Os02g0620500	chr02	11	1.0	1.0	0.0
Os02g0620600	chr02	20	1.0	1.0	0.0
Os02g0620800	chr02	41	1.0	0.95122	0.04878
Os02g0621100	chr02	240	0.991667	0.95	0.041667
Os02g0621300	chr02	233	0.995708	0.969957	0.025751
Os02g0621400	chr02	132	1.0	0.977273	0.022727
Os02g0621500	chr02	203	1.0	0.980296	0.019704
Os02g0621600	chr02	123	0.99187	0.943089	0.04878
Os02g0621700	chr02	130	1.0	1.0	0.0
Os02g0621800	chr02	276	1.0	0.985507	0.014493
Os02g0621850	chr02	43	1.0	1.0	0.0
Os02g0622100	chr02	142	1.0	0.978873	0.021127
Os02g0622300	chr02	38	1.0	1.0	0.0
Os02g0622350	chr02	27	1.0	1.0	0.0
Os02g0622400	chr02	40	1.0	0.9	0.1
Os02g0622500	chr02	67	1.0	0.940299	0.059701
Os02g0623400	chr02	15	1.0	0.6	0.4
Os02g0623500	chr02	95	1.0	0.915789	0.084211
Os02g0624400	chr02	92	1.0	1.0	0.0
Os02g0625000	chr02	84	1.0	0.952381	0.047619
Os02g0625100	chr02	20	1.0	1.0	0.0
Os02g0625300	chr02	18	1.0	1.0	0.0
Os02g0625500	chr02	52	1.0	1.0	0.0
Os02g0625900	chr02	113	1.0	0.955752	0.044248
Os02g0626100	chr02	27	1.0	0.925926	0.074074
Os02g0626400	chr02	35	1.0	1.0	0.0
Os02g0626532	chr02	18	1.0	1.0	0.0
Os02g0626600	chr02	18	1.0	1.0	0.0
Os02g0627700	chr02	41	1.0	1.0	0.0
Os02g0627800	chr02	57	1.0	1.0	0.0
Os02g0628000	chr02	19	1.0	1.0	0.0
Os02g0628100	chr02	22	1.0	1.0	0.0
Os02g0628200	chr02	97	1.0	0.989691	0.010309
Os02g0628600	chr02	32	1.0	0.96875	0.03125
Os02g0628900	chr02	17	1.0	1.0	0.0
Os02g0629200	chr02	15	1.0	1.0	0.0
Os02g0629266	chr02	12	1.0	1.0	0.0
Os02g0629332	chr02	18	1.0	1.0	0.0
Os02g0629600	chr02	23	1.0	0.956522	0.043478
Os02g0629900	chr02	11	1.0	0.818182	0.181818
Os02g0630000	chr02	10	1.0	0.8	0.2
Os02g0630100	chr02	21	1.0	0.952381	0.047619
Os02g0630300	chr02	31	1.0	0.903226	0.096774
Os02g0630650	chr02	45	1.0	0.955556	0.044444
Os02g0631000	chr02	39	1.0	0.948718	0.051282
Os02g0631200	chr02	58	1.0	0.948276	0.051724
Os02g0631500	chr02	165	1.0	0.927273	0.072727
Os02g0631700	chr02	27	1.0	1.0	0.0
Os02g0631801	chr02	30	1.0	1.0	0.0
Os02g0632100	chr02	770	0.988312	0.898701	0.08961
Os02g0632150	chr02	807	0.988848	0.903346	0.085502
Os02g0632500	chr02	376	0.99734	0.976064	0.021277
Os02g0632700	chr02	269	1.0	0.977695	0.022305
Os02g0632800	chr02	869	0.982739	0.882624	0.100115
Os02g0632850	chr02	465	0.969892	0.802151	0.167742
Os02g0632900	chr02	285	0.989474	0.950877	0.038596
Os02g0633000	chr02	236	0.987288	0.881356	0.105932
Os02g0633066	chr02	440	0.988636	0.918182	0.070455
Os02g0633100	chr02	303	1.0	0.973597	0.026403
Os02g0633200	chr02	14	1.0	1.0	0.0
Os02g0633400	chr02	36	1.0	1.0	0.0
Os02g0633700	chr02	55	1.0	0.909091	0.090909
Os02g0633900	chr02	83	1.0	0.951807	0.048193
Os02g0634100	chr02	104	0.990385	0.923077	0.067308
Os02g0634500	chr02	14	1.0	1.0	0.0
Os02g0634600	chr02	21	1.0	0.904762	0.095238
Os02g0634700	chr02	382	1.0	0.986911	0.013089
Os02g0634800	chr02	38	1.0	1.0	0.0
Os02g0634900	chr02	58	1.0	1.0	0.0
Os02g0635000	chr02	30	1.0	1.0	0.0
Os02g0635200	chr02	32	1.0	1.0	0.0
Os02g0635400	chr02	10	1.0	1.0	0.0
Os02g0635600	chr02	68	1.0	0.985294	0.014706
Os02g0635700	chr02	20	1.0	1.0	0.0
Os02g0636300	chr02	22	1.0	1.0	0.0
Os02g0636400	chr02	44	1.0	0.977273	0.022727
Os02g0636600	chr02	20	1.0	1.0	0.0
Os02g0637000	chr02	12	1.0	1.0	0.0
Os02g0637700	chr02	22	1.0	1.0	0.0
Os02g0637800	chr02	35	1.0	1.0	0.0
Os02g0637900	chr02	28	1.0	1.0	0.0
Os02g0638000	chr02	29	1.0	1.0	0.0
Os02g0638400	chr02	69	1.0	1.0	0.0
Os02g0638650	chr02	50	1.0	1.0	0.0
Os02g0638900	chr02	48	1.0	1.0	0.0
Os02g0638950	chr02	15	1.0	1.0	0.0
Os02g0639000	chr02	324	0.993827	0.975309	0.018519
Os02g0639100	chr02	83	1.0	1.0	0.0
Os02g0639300	chr02	36	1.0	1.0	0.0
Os02g0639500	chr02	120	1.0	0.983333	0.016667
Os02g0639550	chr02	84	1.0	0.988095	0.011905
Os02g0639600	chr02	226	0.982301	0.946903	0.035398
Os02g0639700	chr02	132	1.0	0.954545	0.045455
Os02g0639800	chr02	202	1.0	0.990099	0.009901
Os02g0639900	chr02	61	1.0	1.0	0.0
Os02g0640000	chr02	15	1.0	1.0	0.0
Os02g0640100	chr02	30	1.0	1.0	0.0
Os02g0640200	chr02	10	1.0	1.0	0.0
Os02g0640500	chr02	48	0.979167	1.0	-0.020833
Os02g0640600	chr02	24	1.0	1.0	0.0
Os02g0640700	chr02	35	1.0	0.857143	0.142857
Os02g0640800	chr02	338	1.0	0.997041	0.002959
Os02g0641000	chr02	29	1.0	0.965517	0.034483
Os02g0641100	chr02	58	1.0	1.0	0.0
Os02g0641300	chr02	28	1.0	0.964286	0.035714
Os02g0641800	chr02	77	1.0	0.974026	0.025974
Os02g0641850	chr02	17	1.0	1.0	0.0
Os02g0641900	chr02	60	1.0	1.0	0.0
Os02g0642200	chr02	39	1.0	0.974359	0.025641
Os02g0642600	chr02	100	1.0	1.0	0.0
Os02g0642700	chr02	67	1.0	1.0	0.0
Os02g0642850	chr02	172	0.994186	0.965116	0.02907
Os02g0643000	chr02	32	1.0	1.0	0.0
Os02g0643200	chr02	13	1.0	1.0	0.0
Os02g0643600	chr02	20	1.0	1.0	0.0
Os02g0643800	chr02	29	1.0	1.0	0.0
Os02g0643900	chr02	267	0.996255	0.966292	0.029963
Os02g0644000	chr02	136	1.0	1.0	0.0
Os02g0644100	chr02	52	1.0	1.0	0.0
Os02g0644500	chr02	40	1.0	1.0	0.0
Os02g0644600	chr02	169	1.0	1.0	0.0
Os02g0644650	chr02	19	1.0	1.0	0.0
Os02g0644700	chr02	378	1.0	0.992063	0.007937
Os02g0644900	chr02	48	1.0	1.0	0.0
Os02g0645000	chr02	13	1.0	1.0	0.0
Os02g0645100	chr02	22	1.0	1.0	0.0
Os02g0646200	chr02	19	1.0	1.0	0.0
Os02g0646400	chr02	37	1.0	1.0	0.0
Os02g0646500	chr02	321	0.993769	1.0	-0.006231
Os02g0647300	chr02	14	1.0	1.0	0.0
Os02g0647900	chr02	159	1.0	1.0	0.0
Os02g0648000	chr02	61	1.0	1.0	0.0
Os02g0648100	chr02	11	1.0	1.0	0.0
Os02g0648900	chr02	34	1.0	1.0	0.0
Os02g0649700	chr02	64	1.0	1.0	0.0
Os02g0649900	chr02	17	1.0	1.0	0.0
Os02g0650300	chr02	40	1.0	1.0	0.0
Os02g0650500	chr02	110	1.0	0.990909	0.009091
Os02g0650800	chr02	129	1.0	1.0	0.0
Os02g0650900	chr02	23	1.0	0.956522	0.043478
Os02g0651300	chr02	45	1.0	1.0	0.0
Os02g0651500	chr02	55	1.0	1.0	0.0
Os02g0651900	chr02	13	1.0	1.0	0.0
Os02g0652000	chr02	15	1.0	0.933333	0.066667
Os02g0652100	chr02	30	1.0	1.0	0.0
Os02g0652300	chr02	37	1.0	1.0	0.0
Os02g0652550	chr02	215	1.0	0.990698	0.009302
Os02g0652575	chr02	130	1.0	0.984615	0.015385
Os02g0652600	chr02	58	1.0	0.982759	0.017241
Os02g0652800	chr02	24	1.0	1.0	0.0
Os02g0653000	chr02	11	1.0	1.0	0.0
Os02g0653300	chr02	40	1.0	1.0	0.0
Os02g0653400	chr02	38	1.0	1.0	0.0
Os02g0653800	chr02	53	1.0	1.0	0.0
Os02g0653850	chr02	30	1.0	1.0	0.0
Os02g0653900	chr02	16	1.0	0.9375	0.0625
Os02g0654000	chr02	43	1.0	1.0	0.0
Os02g0654100	chr02	24	1.0	1.0	0.0
Os02g0654300	chr02	37	1.0	1.0	0.0
Os02g0654400	chr02	92	0.98913	0.978261	0.01087
Os02g0654500	chr02	45	1.0	1.0	0.0
Os02g0654600	chr02	13	1.0	1.0	0.0
Os02g0655200	chr02	10	1.0	1.0	0.0
Os02g0655300	chr02	45	1.0	1.0	0.0
Os02g0655500	chr02	18	1.0	1.0	0.0
Os02g0655600	chr02	29	1.0	1.0	0.0
Os02g0655700	chr02	37	1.0	1.0	0.0
Os02g0655800	chr02	18	1.0	0.888889	0.111111
Os02g0656200	chr02	144	0.986111	1.0	-0.013889
Os02g0656300	chr02	68	1.0	1.0	0.0
Os02g0656400	chr02	13	1.0	1.0	0.0
Os02g0656500	chr02	53	1.0	1.0	0.0
Os02g0656550	chr02	16	1.0	1.0	0.0
Os02g0656600	chr02	21	1.0	1.0	0.0
Os02g0657550	chr02	41	1.0	1.0	0.0
Os02g0657700	chr02	20	1.0	1.0	0.0
Os02g0657775	chr02	18	1.0	1.0	0.0
Os02g0658100	chr02	13	1.0	1.0	0.0
Os02g0658300	chr02	10	1.0	1.0	0.0
Os02g0658400	chr02	54	1.0	1.0	0.0
Os02g0658500	chr02	42	1.0	1.0	0.0
Os02g0658900	chr02	60	1.0	1.0	0.0
Os02g0659100	chr02	16	1.0	1.0	0.0
Os02g0659600	chr02	26	1.0	1.0	0.0
Os02g0659700	chr02	140	1.0	1.0	0.0
Os02g0660100	chr02	32	1.0	1.0	0.0
Os02g0660800	chr02	50	1.0	1.0	0.0
Os02g0661000	chr02	58	1.0	1.0	0.0
Os02g0661050	chr02	53	1.0	1.0	0.0
Os02g0661100	chr02	19	1.0	1.0	0.0
Os02g0661200	chr02	26	1.0	1.0	0.0
Os02g0661300	chr02	17	1.0	1.0	0.0
Os02g0661400	chr02	19	1.0	1.0	0.0
Os02g0661500	chr02	31	1.0	1.0	0.0
Os02g0661800	chr02	18	1.0	1.0	0.0
Os02g0661900	chr02	46	1.0	1.0	0.0
Os02g0662200	chr02	33	1.0	1.0	0.0
Os02g0662700	chr02	25	1.0	1.0	0.0
Os02g0662900	chr02	15	1.0	1.0	0.0
Os02g0663100	chr02	38	1.0	1.0	0.0
Os02g0663200	chr02	25	1.0	1.0	0.0
Os02g0663300	chr02	225	1.0	1.0	0.0
Os02g0663800	chr02	27	1.0	1.0	0.0
Os02g0663900	chr02	58	1.0	1.0	0.0
Os02g0664000	chr02	41	0.97561	1.0	-0.02439
Os02g0664050	chr02	28	1.0	1.0	0.0
Os02g0664150	chr02	83	1.0	1.0	0.0
Os02g0664200	chr02	230	1.0	1.0	0.0
Os02g0664300	chr02	226	1.0	1.0	0.0
Os02g0664400	chr02	28	1.0	1.0	0.0
Os02g0664700	chr02	85	1.0	1.0	0.0
Os02g0665000	chr02	227	1.0	0.991189	0.008811
Os02g0665200	chr02	49	1.0	1.0	0.0
Os02g0665300	chr02	41	1.0	1.0	0.0
Os02g0665350	chr02	54	1.0	1.0	0.0
Os02g0665400	chr02	313	0.977636	0.990415	-0.01278
Os02g0665500	chr02	108	1.0	1.0	0.0
Os02g0665600	chr02	71	1.0	1.0	0.0
Os02g0665800	chr02	70	1.0	1.0	0.0
Os02g0666200	chr02	30	1.0	1.0	0.0
Os02g0666300	chr02	575	0.993043	1.0	-0.006957
Os02g0666500	chr02	20	1.0	1.0	0.0
Os02g0666600	chr02	11	1.0	1.0	0.0
Os02g0666800	chr02	31	1.0	1.0	0.0
Os02g0666900	chr02	11	1.0	1.0	0.0
Os02g0667300	chr02	13	1.0	1.0	0.0
Os02g0667500	chr02	19	1.0	1.0	0.0
Os02g0667600	chr02	132	1.0	1.0	0.0
Os02g0668000	chr02	45	1.0	1.0	0.0
Os02g0668100	chr02	26	1.0	1.0	0.0
Os02g0668400	chr02	36	1.0	1.0	0.0
Os02g0668500	chr02	34	1.0	1.0	0.0
Os02g0668700	chr02	21	1.0	1.0	0.0
Os02g0669000	chr02	146	1.0	1.0	0.0
Os02g0669100	chr02	16	1.0	1.0	0.0
Os02g0669700	chr02	65	1.0	1.0	0.0
Os02g0669900	chr02	44	1.0	1.0	0.0
Os02g0670000	chr02	52	1.0	1.0	0.0
Os02g0670100	chr02	36	1.0	1.0	0.0
Os02g0670400	chr02	13	1.0	1.0	0.0
Os02g0670700	chr02	59	1.0	1.0	0.0
Os02g0671100	chr02	19	1.0	1.0	0.0
Os02g0671200	chr02	21	1.0	1.0	0.0
Os02g0671300	chr02	35	1.0	1.0	0.0
Os02g0671400	chr02	87	1.0	1.0	0.0
Os02g0671800	chr02	70	1.0	1.0	0.0
Os02g0671950	chr02	192	1.0	1.0	0.0
Os02g0672100	chr02	153	1.0	1.0	0.0
Os02g0672150	chr02	28	1.0	1.0	0.0
Os02g0672200	chr02	164	1.0	1.0	0.0
Os02g0672400	chr02	52	1.0	1.0	0.0
Os02g0672500	chr02	67	1.0	1.0	0.0
Os02g0672600	chr02	42	1.0	1.0	0.0
Os02g0672700	chr02	67	1.0	1.0	0.0
Os02g0672800	chr02	52	1.0	1.0	0.0
Os02g0673000	chr02	170	1.0	1.0	0.0
Os02g0673100	chr02	30	1.0	1.0	0.0
Os02g0673500	chr02	82	1.0	1.0	0.0
Os02g0673600	chr02	46	1.0	1.0	0.0
Os02g0673700	chr02	147	0.993197	1.0	-0.006803
Os02g0674233	chr02	50	1.0	1.0	0.0
Os02g0674400	chr02	294	0.993197	1.0	-0.006803
Os02g0674700	chr02	40	1.0	1.0	0.0
Os02g0674800	chr02	59	1.0	1.0	0.0
Os02g0675000	chr02	28	1.0	1.0	0.0
Os02g0675100	chr02	17	1.0	1.0	0.0
Os02g0675400	chr02	71	0.985915	1.0	-0.014085
Os02g0675700	chr02	87	1.0	1.0	0.0
Os02g0675750	chr02	14	1.0	1.0	0.0
Os02g0675800	chr02	21	1.0	1.0	0.0
Os02g0676000	chr02	105	1.0	1.0	0.0
Os02g0676400	chr02	19	1.0	1.0	0.0
Os02g0676450	chr02	122	1.0	0.991803	0.008197
Os02g0676500	chr02	37	1.0	1.0	0.0
Os02g0676800	chr02	12	1.0	0.916667	0.083333
Os02g0677300	chr02	37	0.945946	1.0	-0.054054
Os02g0677600	chr02	15	1.0	1.0	0.0
Os02g0677700	chr02	53	1.0	1.0	0.0
Os02g0677800	chr02	60	1.0	1.0	0.0
Os02g0678200	chr02	73	1.0	1.0	0.0
Os02g0678300	chr02	34	1.0	1.0	0.0
Os02g0678400	chr02	76	1.0	1.0	0.0
Os02g0678601	chr02	27	1.0	1.0	0.0
Os02g0678800	chr02	10	1.0	1.0	0.0
Os02g0679200	chr02	31	1.0	1.0	0.0
Os02g0679500	chr02	37	1.0	1.0	0.0
Os02g0680400	chr02	82	1.0	0.987805	0.012195
Os02g0680500	chr02	31	1.0	1.0	0.0
Os02g0680600	chr02	22	1.0	1.0	0.0
Os02g0680700	chr02	63	1.0	1.0	0.0
Os02g0681000	chr02	137	1.0	1.0	0.0
Os02g0681100	chr02	22	1.0	1.0	0.0
Os02g0681632	chr02	13	1.0	1.0	0.0
Os02g0681700	chr02	13	1.0	1.0	0.0
Os02g0681900	chr02	22	1.0	1.0	0.0
Os02g0682200	chr02	170	1.0	1.0	0.0
Os02g0682500	chr02	44	1.0	1.0	0.0
Os02g0682600	chr02	28	1.0	1.0	0.0
Os02g0682700	chr02	13	1.0	1.0	0.0
Os02g0683500	chr02	16	1.0	1.0	0.0
Os02g0683900	chr02	20	1.0	1.0	0.0
Os02g0684100	chr02	20	1.0	1.0	0.0
Os02g0684150	chr02	51	0.980392	1.0	-0.019608
Os02g0684300	chr02	43	0.976744	1.0	-0.023256
Os02g0684400	chr02	13	1.0	1.0	0.0
Os02g0684600	chr02	48	1.0	0.958333	0.041667
Os02g0684800	chr02	119	1.0	0.991597	0.008403
Os02g0684900	chr02	30	1.0	0.966667	0.033333
Os02g0685200	chr02	38	1.0	1.0	0.0
Os02g0685350	chr02	12	1.0	1.0	0.0
Os02g0685600	chr02	37	1.0	1.0	0.0
Os02g0685750	chr02	63	1.0	1.0	0.0
Os02g0685900	chr02	63	1.0	1.0	0.0
Os02g0686300	chr02	77	1.0	1.0	0.0
Os02g0686400	chr02	41	1.0	1.0	0.0
Os02g0686500	chr02	21	1.0	1.0	0.0
Os02g0686600	chr02	60	1.0	1.0	0.0
Os02g0686700	chr02	28	1.0	1.0	0.0
Os02g0686800	chr02	10	1.0	1.0	0.0
Os02g0687500	chr02	22	1.0	1.0	0.0
Os02g0687550	chr02	26	1.0	1.0	0.0
Os02g0687600	chr02	71	1.0	1.0	0.0
Os02g0687900	chr02	125	0.992	1.0	-0.008
Os02g0688500	chr02	39	1.0	1.0	0.0
Os02g0688900	chr02	46	1.0	1.0	0.0
Os02g0689066	chr02	144	0.993056	1.0	-0.006944
Os02g0689200	chr02	85	1.0	1.0	0.0
Os02g0689800	chr02	183	1.0	1.0	0.0
Os02g0689900	chr02	31	1.0	1.0	0.0
Os02g0690000	chr02	13	1.0	1.0	0.0
Os02g0690200	chr02	20	1.0	1.0	0.0
Os02g0690300	chr02	189	1.0	1.0	0.0
Os02g0690500	chr02	38	1.0	1.0	0.0
Os02g0690700	chr02	58	0.982759	1.0	-0.017241
Os02g0690800	chr02	45	1.0	1.0	0.0
Os02g0691500	chr02	38	0.973684	1.0	-0.026316
Os02g0691800	chr02	56	1.0	1.0	0.0
Os02g0691900	chr02	162	1.0	0.993827	0.006173
Os02g0692000	chr02	157	1.0	1.0	0.0
Os02g0692700	chr02	22	1.0	1.0	0.0
Os02g0693000	chr02	21	1.0	1.0	0.0
Os02g0693200	chr02	74	1.0	1.0	0.0
Os02g0693400	chr02	88	1.0	1.0	0.0
Os02g0693500	chr02	48	1.0	1.0	0.0
Os02g0693700	chr02	299	1.0	1.0	0.0
Os02g0694100	chr02	16	1.0	1.0	0.0
Os02g0694201	chr02	38	1.0	1.0	0.0
Os02g0694300	chr02	273	1.0	1.0	0.0
Os02g0694400	chr02	57	1.0	0.982456	0.017544
Os02g0694600	chr02	118	1.0	0.991525	0.008475
Os02g0694700	chr02	86	1.0	0.988372	0.011628
Os02g0694800	chr02	44	1.0	0.977273	0.022727
Os02g0694900	chr02	518	0.996139	0.986486	0.009653
Os02g0695050	chr02	208	1.0	0.990385	0.009615
Os02g0695200	chr02	24	1.0	0.958333	0.041667
Os02g0695600	chr02	24	1.0	1.0	0.0
Os02g0695800	chr02	39	1.0	1.0	0.0
Os02g0696500	chr02	29	1.0	1.0	0.0
Os02g0696600	chr02	26	1.0	1.0	0.0
Os02g0696700	chr02	93	1.0	1.0	0.0
Os02g0696900	chr02	67	1.0	1.0	0.0
Os02g0697200	chr02	33	1.0	1.0	0.0
Os02g0697300	chr02	28	1.0	1.0	0.0
Os02g0697400	chr02	48	1.0	1.0	0.0
Os02g0697500	chr02	25	1.0	1.0	0.0
Os02g0697550	chr02	13	1.0	1.0	0.0
Os02g0697600	chr02	73	1.0	1.0	0.0
Os02g0697650	chr02	15	1.0	1.0	0.0
Os02g0697700	chr02	14	1.0	1.0	0.0
Os02g0697800	chr02	44	1.0	1.0	0.0
Os02g0697900	chr02	28	1.0	1.0	0.0
Os02g0698000	chr02	24	1.0	1.0	0.0
Os02g0698100	chr02	23	1.0	1.0	0.0
Os02g0698800	chr02	49	1.0	1.0	0.0
Os02g0699000	chr02	36	1.0	1.0	0.0
Os02g0699300	chr02	43	1.0	1.0	0.0
Os02g0699350	chr02	38	1.0	1.0	0.0
Os02g0699400	chr02	73	1.0	1.0	0.0
Os02g0699433	chr02	20	1.0	1.0	0.0
Os02g0699466	chr02	15	1.0	1.0	0.0
Os02g0699600	chr02	35	1.0	1.0	0.0
Os02g0699700	chr02	50	1.0	1.0	0.0
Os02g0699824	chr02	13	1.0	1.0	0.0
Os02g0699850	chr02	11	1.0	1.0	0.0
Os02g0699900	chr02	11	1.0	1.0	0.0
Os02g0700000	chr02	48	1.0	1.0	0.0
Os02g0700100	chr02	23	1.0	1.0	0.0
Os02g0700300	chr02	31	1.0	1.0	0.0
Os02g0700350	chr02	14	1.0	1.0	0.0
Os02g0700400	chr02	10	1.0	1.0	0.0
Os02g0700500	chr02	38	1.0	1.0	0.0
Os02g0700600	chr02	34	1.0	1.0	0.0
Os02g0700700	chr02	249	1.0	1.0	0.0
Os02g0700901	chr02	36	1.0	1.0	0.0
Os02g0701300	chr02	39	1.0	1.0	0.0
Os02g0701600	chr02	90	1.0	1.0	0.0
Os02g0701900	chr02	19	1.0	1.0	0.0
Os02g0702000	chr02	50	1.0	0.98	0.02
Os02g0702300	chr02	356	0.997191	1.0	-0.002809
Os02g0702351	chr02	10	1.0	1.0	0.0
Os02g0702400	chr02	32	1.0	0.875	0.125
Os02g0702500	chr02	100	1.0	1.0	0.0
Os02g0702600	chr02	105	1.0	0.933333	0.066667
Os02g0702633	chr02	44	1.0	1.0	0.0
Os02g0702700	chr02	19	1.0	1.0	0.0
Os02g0702800	chr02	61	1.0	1.0	0.0
Os02g0703300	chr02	11	1.0	1.0	0.0
Os02g0703600	chr02	13	1.0	1.0	0.0
Os02g0703800	chr02	123	0.99187	1.0	-0.00813
Os02g0703900	chr02	243	1.0	1.0	0.0
Os02g0704000	chr02	34	1.0	1.0	0.0
Os02g0704131	chr02	10	1.0	1.0	0.0
Os02g0704300	chr02	319	0.99373	1.0	-0.00627
Os02g0704500	chr02	30	1.0	1.0	0.0
Os02g0704600	chr02	63	1.0	1.0	0.0
Os02g0704900	chr02	69	1.0	1.0	0.0
Os02g0704933	chr02	30	1.0	1.0	0.0
Os02g0704966	chr02	47	1.0	1.0	0.0
Os02g0705000	chr02	28	1.0	1.0	0.0
Os02g0705100	chr02	36	1.0	1.0	0.0
Os02g0705300	chr02	23	1.0	1.0	0.0
Os02g0705400	chr02	48	1.0	1.0	0.0
Os02g0705500	chr02	14	1.0	1.0	0.0
Os02g0705550	chr02	21	1.0	1.0	0.0
Os02g0705600	chr02	113	1.0	1.0	0.0
Os02g0706400	chr02	30	1.0	1.0	0.0
Os02g0706500	chr02	46	1.0	1.0	0.0
Os02g0706600	chr02	13	1.0	1.0	0.0
Os02g0706900	chr02	15	1.0	1.0	0.0
Os02g0707000	chr02	21	1.0	1.0	0.0
Os02g0707051	chr02	12	1.0	1.0	0.0
Os02g0707100	chr02	19	1.0	1.0	0.0
Os02g0707200	chr02	46	1.0	1.0	0.0
Os02g0707900	chr02	108	0.990741	1.0	-0.009259
Os02g0708100	chr02	79	1.0	1.0	0.0
Os02g0708200	chr02	91	0.989011	1.0	-0.010989
Os02g0708300	chr02	31	1.0	1.0	0.0
Os02g0708400	chr02	36	1.0	0.972222	0.027778
Os02g0708600	chr02	114	1.0	1.0	0.0
Os02g0709000	chr02	15	1.0	1.0	0.0
Os02g0709100	chr02	19	1.0	1.0	0.0
Os02g0709200	chr02	43	1.0	1.0	0.0
Os02g0709300	chr02	13	1.0	1.0	0.0
Os02g0709400	chr02	285	1.0	1.0	0.0
Os02g0709800	chr02	154	1.0	1.0	0.0
Os02g0709900	chr02	65	1.0	1.0	0.0
Os02g0710102	chr02	12	1.0	1.0	0.0
Os02g0710201	chr02	28	1.0	1.0	0.0
Os02g0710300	chr02	31	1.0	1.0	0.0
Os02g0710500	chr02	42	1.0	1.0	0.0
Os02g0710700	chr02	39	1.0	1.0	0.0
Os02g0710800	chr02	145	1.0	1.0	0.0
Os02g0710900	chr02	74	1.0	1.0	0.0
Os02g0711000	chr02	42	1.0	1.0	0.0
Os02g0711100	chr02	28	1.0	1.0	0.0
Os02g0711200	chr02	16	1.0	1.0	0.0
Os02g0711900	chr02	19	1.0	1.0	0.0
Os02g0712000	chr02	140	1.0	1.0	0.0
Os02g0712500	chr02	47	1.0	1.0	0.0
Os02g0712550	chr02	24	1.0	1.0	0.0
Os02g0712600	chr02	87	1.0	1.0	0.0
Os02g0712650	chr02	26	1.0	1.0	0.0
Os02g0712700	chr02	205	1.0	1.0	0.0
Os02g0712800	chr02	229	0.995633	1.0	-0.004367
Os02g0713400	chr02	52	1.0	1.0	0.0
Os02g0713500	chr02	34	1.0	1.0	0.0
Os02g0713700	chr02	41	1.0	1.0	0.0
Os02g0713801	chr02	13	1.0	0.923077	0.076923
Os02g0713900	chr02	51	1.0	0.980392	0.019608
Os02g0714000	chr02	70	1.0	1.0	0.0
Os02g0714100	chr02	23	1.0	1.0	0.0
Os02g0714200	chr02	80	1.0	0.9875	0.0125
Os02g0714300	chr02	60	1.0	0.983333	0.016667
Os02g0714500	chr02	35	1.0	1.0	0.0
Os02g0714600	chr02	37	1.0	1.0	0.0
Os02g0714700	chr02	66	1.0	0.984848	0.015152
Os02g0715000	chr02	19	1.0	1.0	0.0
Os02g0715200	chr02	66	0.984848	1.0	-0.015152
Os02g0716100	chr02	29	1.0	1.0	0.0
Os02g0716500	chr02	116	1.0	1.0	0.0
Os02g0716600	chr02	35	1.0	1.0	0.0
Os02g0716800	chr02	152	1.0	1.0	0.0
Os02g0717100	chr02	21	1.0	1.0	0.0
Os02g0717300	chr02	45	0.977778	1.0	-0.022222
Os02g0717400	chr02	162	1.0	1.0	0.0
Os02g0717500	chr02	30	1.0	1.0	0.0
Os02g0717550	chr02	14	1.0	1.0	0.0
Os02g0717600	chr02	36	1.0	1.0	0.0
Os02g0717800	chr02	53	1.0	1.0	0.0
Os02g0718900	chr02	71	1.0	1.0	0.0
Os02g0719000	chr02	51	1.0	1.0	0.0
Os02g0719100	chr02	52	1.0	1.0	0.0
Os02g0719600	chr02	41	1.0	1.0	0.0
Os02g0719800	chr02	184	1.0	1.0	0.0
Os02g0720200	chr02	33	1.0	1.0	0.0
Os02g0720300	chr02	46	1.0	1.0	0.0
Os02g0720400	chr02	45	1.0	1.0	0.0
Os02g0720600	chr02	23	1.0	1.0	0.0
Os02g0720700	chr02	49	1.0	1.0	0.0
Os02g0720900	chr02	83	0.987952	1.0	-0.012048
Os02g0721100	chr02	28	1.0	1.0	0.0
Os02g0721600	chr02	118	1.0	1.0	0.0
Os02g0721700	chr02	33	1.0	1.0	0.0
Os02g0721800	chr02	87	1.0	1.0	0.0
Os02g0722001	chr02	627	0.998405	1.0	-0.001595
Os02g0722300	chr02	19	1.0	1.0	0.0
Os02g0722400	chr02	127	1.0	1.0	0.0
Os02g0722500	chr02	34	1.0	1.0	0.0
Os02g0722700	chr02	59	1.0	1.0	0.0
Os02g0722800	chr02	144	1.0	1.0	0.0
Os02g0723200	chr02	16	1.0	1.0	0.0
Os02g0723300	chr02	80	1.0	1.0	0.0
Os02g0723400	chr02	30	1.0	1.0	0.0
Os02g0723600	chr02	63	1.0	1.0	0.0
Os02g0723700	chr02	60	1.0	1.0	0.0
Os02g0724000	chr02	50	1.0	1.0	0.0
Os02g0724100	chr02	27	1.0	1.0	0.0
Os02g0724300	chr02	52	1.0	1.0	0.0
Os02g0724500	chr02	96	1.0	1.0	0.0
Os02g0724600	chr02	96	1.0	1.0	0.0
Os02g0725000	chr02	27	1.0	1.0	0.0
Os02g0725200	chr02	34	1.0	1.0	0.0
Os02g0725300	chr02	81	1.0	1.0	0.0
Os02g0725900	chr02	35	1.0	1.0	0.0
Os02g0726300	chr02	11	1.0	1.0	0.0
Os02g0726400	chr02	35	1.0	1.0	0.0
Os02g0726500	chr02	17	0.882353	1.0	-0.117647
Os02g0726600	chr02	20	1.0	1.0	0.0
Os02g0726700	chr02	27	1.0	1.0	0.0
Os02g0726833	chr02	28	1.0	1.0	0.0
Os02g0727100	chr02	61	1.0	0.983607	0.016393
Os02g0727300	chr02	42	1.0	1.0	0.0
Os02g0727400	chr02	10	1.0	1.0	0.0
Os02g0727500	chr02	47	0.978723	1.0	-0.021277
Os02g0727966	chr02	147	1.0	0.965986	0.034014
Os02g0728100	chr02	186	1.0	0.994624	0.005376
Os02g0728300	chr02	77	1.0	0.987013	0.012987
Os02g0728401	chr02	77	1.0	0.987013	0.012987
Os02g0728500	chr02	80	1.0	1.0	0.0
Os02g0728600	chr02	65	0.984615	0.953846	0.030769
Os02g0728700	chr02	79	1.0	0.911392	0.088608
Os02g0728800	chr02	107	1.0	0.869159	0.130841
Os02g0728850	chr02	72	1.0	0.986111	0.013889
Os02g0729200	chr02	16	1.0	1.0	0.0
Os02g0729300	chr02	92	0.98913	1.0	-0.01087
Os02g0729350	chr02	31	1.0	1.0	0.0
Os02g0729400	chr02	19	1.0	1.0	0.0
Os02g0729700	chr02	24	1.0	1.0	0.0
Os02g0729801	chr02	18	1.0	1.0	0.0
Os02g0730000	chr02	43	1.0	1.0	0.0
Os02g0730050	chr02	10	1.0	1.0	0.0
Os02g0730300	chr02	35	1.0	1.0	0.0
Os02g0730400	chr02	54	1.0	1.0	0.0
Os02g0730450	chr02	23	1.0	1.0	0.0
Os02g0730500	chr02	42	1.0	1.0	0.0
Os02g0730700	chr02	30	1.0	1.0	0.0
Os02g0730751	chr02	99	1.0	1.0	0.0
Os02g0730800	chr02	29	1.0	1.0	0.0
Os02g0731050	chr02	46	1.0	1.0	0.0
Os02g0731200	chr02	67	1.0	1.0	0.0
Os02g0731300	chr02	45	0.955556	1.0	-0.044444
Os02g0731500	chr02	40	1.0	1.0	0.0
Os02g0731600	chr02	17	1.0	1.0	0.0
Os02g0731700	chr02	14	1.0	1.0	0.0
Os02g0731900	chr02	19	1.0	1.0	0.0
Os02g0732200	chr02	34	1.0	1.0	0.0
Os02g0732300	chr02	17	1.0	1.0	0.0
Os02g0732500	chr02	31	1.0	1.0	0.0
Os02g0732600	chr02	11	1.0	1.0	0.0
Os02g0732700	chr02	109	1.0	1.0	0.0
Os02g0732800	chr02	64	1.0	1.0	0.0
Os02g0732900	chr02	28	1.0	1.0	0.0
Os02g0733001	chr02	39	1.0	1.0	0.0
Os02g0733200	chr02	33	1.0	1.0	0.0
Os02g0733300	chr02	117	1.0	1.0	0.0
Os02g0733800	chr02	31	1.0	1.0	0.0
Os02g0734101	chr02	18	1.0	1.0	0.0
Os02g0734300	chr02	24	1.0	1.0	0.0
Os02g0734400	chr02	11	1.0	1.0	0.0
Os02g0734500	chr02	118	0.974576	1.0	-0.025424
Os02g0734600	chr02	1072	0.99347	0.99347	0.0
Os02g0735100	chr02	67	1.0	1.0	0.0
Os02g0735150	chr02	26	1.0	1.0	0.0
Os02g0735200	chr02	36	1.0	1.0	0.0
Os02g0735700	chr02	30	1.0	1.0	0.0
Os02g0735800	chr02	37	1.0	1.0	0.0
Os02g0736100	chr02	59	1.0	1.0	0.0
Os02g0736200	chr02	62	1.0	1.0	0.0
Os02g0736300	chr02	228	1.0	1.0	0.0
Os02g0736400	chr02	25	1.0	1.0	0.0
Os02g0736500	chr02	75	1.0	1.0	0.0
Os02g0736550	chr02	57	1.0	1.0	0.0
Os02g0736600	chr02	100	1.0	1.0	0.0
Os02g0736800	chr02	30	1.0	1.0	0.0
Os02g0736900	chr02	10	1.0	1.0	0.0
Os02g0737801	chr02	71	1.0	1.0	0.0
Os02g0737950	chr02	13	1.0	1.0	0.0
Os02g0738200	chr02	22	1.0	1.0	0.0
Os02g0738300	chr02	56	0.982143	0.982143	0.0
Os02g0738350	chr02	53	0.981132	0.981132	0.0
Os02g0738400	chr02	40	1.0	1.0	0.0
Os02g0738600	chr02	31	1.0	1.0	0.0
Os02g0738900	chr02	89	0.977528	1.0	-0.022472
Os02g0738950	chr02	34	1.0	1.0	0.0
Os02g0739000	chr02	93	1.0	1.0	0.0
Os02g0739100	chr02	29	1.0	1.0	0.0
Os02g0739600	chr02	73	1.0	1.0	0.0
Os02g0739650	chr02	14	1.0	1.0	0.0
Os02g0739700	chr02	31	1.0	1.0	0.0
Os02g0739900	chr02	93	1.0	1.0	0.0
Os02g0740001	chr02	17	1.0	1.0	0.0
Os02g0740300	chr02	64	1.0	1.0	0.0
Os02g0740400	chr02	62	1.0	1.0	0.0
Os02g0740500	chr02	18	1.0	1.0	0.0
Os02g0740600	chr02	36	0.944444	1.0	-0.055556
Os02g0740700	chr02	17	1.0	1.0	0.0
Os02g0740800	chr02	12	1.0	1.0	0.0
Os02g0741000	chr02	17	1.0	1.0	0.0
Os02g0741100	chr02	21	1.0	1.0	0.0
Os02g0741200	chr02	16	1.0	1.0	0.0
Os02g0741300	chr02	39	1.0	1.0	0.0
Os02g0741500	chr02	374	0.997326	0.997326	0.0
Os02g0741700	chr02	51	1.0	1.0	0.0
Os02g0741800	chr02	27	1.0	1.0	0.0
Os02g0741900	chr02	51	1.0	1.0	0.0
Os02g0742000	chr02	76	1.0	1.0	0.0
Os02g0742050	chr02	15	1.0	1.0	0.0
Os02g0742051	chr02	15	1.0	1.0	0.0
Os02g0742100	chr02	18	1.0	1.0	0.0
Os02g0742200	chr02	30	1.0	1.0	0.0
Os02g0742500	chr02	21	1.0	1.0	0.0
Os02g0742700	chr02	47	1.0	1.0	0.0
Os02g0742800	chr02	21	1.0	1.0	0.0
Os02g0742900	chr02	36	1.0	1.0	0.0
Os02g0743400	chr02	15	1.0	1.0	0.0
Os02g0743450	chr02	15	1.0	1.0	0.0
Os02g0743500	chr02	92	1.0	1.0	0.0
Os02g0743700	chr02	58	1.0	1.0	0.0
Os02g0743800	chr02	42	0.97619	1.0	-0.02381
Os02g0744000	chr02	15	1.0	1.0	0.0
Os02g0744100	chr02	24	1.0	1.0	0.0
Os02g0744150	chr02	14	1.0	1.0	0.0
Os02g0744200	chr02	17	1.0	1.0	0.0
Os02g0744501	chr02	35	1.0	1.0	0.0
Os02g0744600	chr02	75	1.0	1.0	0.0
Os02g0744682	chr02	18	1.0	1.0	0.0
Os02g0744700	chr02	66	1.0	1.0	0.0
Os02g0744900	chr02	16	1.0	1.0	0.0
Os02g0745000	chr02	32	1.0	1.0	0.0
Os02g0745100	chr02	53	1.0	1.0	0.0
Os02g0745200	chr02	117	1.0	1.0	0.0
Os02g0745400	chr02	10	1.0	1.0	0.0
Os02g0745600	chr02	183	1.0	1.0	0.0
Os02g0745700	chr02	20	1.0	1.0	0.0
Os02g0746000	chr02	19	1.0	1.0	0.0
Os02g0747500	chr02	46	0.978261	1.0	-0.021739
Os02g0747600	chr02	38	1.0	1.0	0.0
Os02g0747900	chr02	18	1.0	1.0	0.0
Os02g0748100	chr02	43	1.0	1.0	0.0
Os02g0748300	chr02	22	1.0	1.0	0.0
Os02g0748800	chr02	20	0.95	1.0	-0.05
Os02g0749000	chr02	199	0.979899	1.0	-0.020101
Os02g0749150	chr02	22	1.0	1.0	0.0
Os02g0749200	chr02	28	1.0	1.0	0.0
Os02g0749250	chr02	15	1.0	1.0	0.0
Os02g0749300	chr02	26	1.0	1.0	0.0
Os02g0749450	chr02	25	1.0	1.0	0.0
Os02g0749500	chr02	158	1.0	1.0	0.0
Os02g0749700	chr02	114	1.0	1.0	0.0
Os02g0749800	chr02	25	1.0	1.0	0.0
Os02g0749900	chr02	15	1.0	1.0	0.0
Os02g0750200	chr02	30	1.0	1.0	0.0
Os02g0750400	chr02	28	1.0	1.0	0.0
Os02g0750500	chr02	61	1.0	1.0	0.0
Os02g0750600	chr02	34	1.0	1.0	0.0
Os02g0750701	chr02	23	1.0	1.0	0.0
Os02g0751100	chr02	83	1.0	1.0	0.0
Os02g0751300	chr02	26	1.0	1.0	0.0
Os02g0751600	chr02	16	1.0	1.0	0.0
Os02g0751800	chr02	28	1.0	1.0	0.0
Os02g0751900	chr02	26	1.0	1.0	0.0
Os02g0752000	chr02	24	1.0	1.0	0.0
Os02g0752200	chr02	46	1.0	1.0	0.0
Os02g0752300	chr02	94	1.0	1.0	0.0
Os02g0752600	chr02	25	1.0	1.0	0.0
Os02g0752701	chr02	23	1.0	1.0	0.0
Os02g0753000	chr02	31	1.0	1.0	0.0
Os02g0753200	chr02	26	1.0	1.0	0.0
Os02g0753500	chr02	45	0.977778	1.0	-0.022222
Os02g0753700	chr02	17	1.0	1.0	0.0
Os02g0753800	chr02	13	1.0	1.0	0.0
Os02g0753900	chr02	13	0.923077	1.0	-0.076923
Os02g0754000	chr02	33	1.0	1.0	0.0
Os02g0754100	chr02	221	1.0	1.0	0.0
Os02g0754300	chr02	43	1.0	1.0	0.0
Os02g0754400	chr02	30	1.0	1.0	0.0
Os02g0754500	chr02	142	1.0	1.0	0.0
Os02g0754600	chr02	18	1.0	1.0	0.0
Os02g0754700	chr02	51	1.0	1.0	0.0
Os02g0754800	chr02	198	1.0	1.0	0.0
Os02g0755000	chr02	38	1.0	1.0	0.0
Os02g0755200	chr02	40	1.0	1.0	0.0
Os02g0755400	chr02	73	0.958904	1.0	-0.041096
Os02g0755500	chr02	34	1.0	1.0	0.0
Os02g0755600	chr02	26	1.0	1.0	0.0
Os02g0755900	chr02	17	1.0	1.0	0.0
Os02g0756800	chr02	11	1.0	1.0	0.0
Os02g0756850	chr02	11	1.0	1.0	0.0
Os02g0757400	chr02	88	1.0	1.0	0.0
Os02g0757700	chr02	20	1.0	1.0	0.0
Os02g0757900	chr02	69	1.0	1.0	0.0
Os02g0758100	chr02	76	0.973684	1.0	-0.026316
Os02g0758800	chr02	16	1.0	1.0	0.0
Os02g0759000	chr02	22	1.0	1.0	0.0
Os02g0759400	chr02	33	1.0	1.0	0.0
Os02g0759500	chr02	54	1.0	1.0	0.0
Os02g0759700	chr02	38	1.0	1.0	0.0
Os02g0759800	chr02	95	1.0	1.0	0.0
Os02g0759900	chr02	38	1.0	1.0	0.0
Os02g0760000	chr02	17	1.0	1.0	0.0
Os02g0760200	chr02	106	1.0	1.0	0.0
Os02g0760300	chr02	10	1.0	1.0	0.0
Os02g0760400	chr02	19	1.0	1.0	0.0
Os02g0760500	chr02	204	1.0	1.0	0.0
Os02g0760600	chr02	77	1.0	1.0	0.0
Os02g0761000	chr02	76	1.0	1.0	0.0
Os02g0761100	chr02	50	1.0	1.0	0.0
Os02g0761200	chr02	58	0.965517	1.0	-0.034483
Os02g0761300	chr02	28	1.0	1.0	0.0
Os02g0761400	chr02	57	1.0	1.0	0.0
Os02g0761600	chr02	324	0.996914	1.0	-0.003086
Os02g0761700	chr02	41	1.0	1.0	0.0
Os02g0761900	chr02	30	1.0	1.0	0.0
Os02g0762100	chr02	245	0.987755	1.0	-0.012245
Os02g0762200	chr02	314	1.0	1.0	0.0
Os02g0762300	chr02	47	1.0	1.0	0.0
Os02g0762400	chr02	12	1.0	1.0	0.0
Os02g0762600	chr02	36	1.0	1.0	0.0
Os02g0762800	chr02	129	1.0	1.0	0.0
Os02g0763000	chr02	13	1.0	1.0	0.0
Os02g0763200	chr02	42	1.0	1.0	0.0
Os02g0763501	chr02	142	0.964789	1.0	-0.035211
Os02g0763800	chr02	260	0.980769	1.0	-0.019231
Os02g0763900	chr02	520	0.998077	1.0	-0.001923
Os02g0764100	chr02	233	1.0	0.974249	0.025751
Os02g0764200	chr02	60	1.0	1.0	0.0
Os02g0764400	chr02	23	1.0	1.0	0.0
Os02g0764500	chr02	14	1.0	1.0	0.0
Os02g0764700	chr02	10	1.0	1.0	0.0
Os02g0765400	chr02	12	1.0	1.0	0.0
Os02g0765600	chr02	24	1.0	1.0	0.0
Os02g0765900	chr02	70	1.0	1.0	0.0
Os02g0766000	chr02	313	0.990415	1.0	-0.009585
Os02g0766700	chr02	36	1.0	1.0	0.0
Os02g0767000	chr02	25	1.0	1.0	0.0
Os02g0767100	chr02	30	1.0	1.0	0.0
Os02g0767150	chr02	47	1.0	1.0	0.0
Os02g0767200	chr02	82	1.0	1.0	0.0
Os02g0767300	chr02	41	0.97561	1.0	-0.02439
Os02g0767400	chr02	67	1.0	1.0	0.0
Os02g0767500	chr02	42	1.0	1.0	0.0
Os02g0767700	chr02	41	1.0	1.0	0.0
Os02g0767800	chr02	18	1.0	1.0	0.0
Os02g0768000	chr02	45	1.0	1.0	0.0
Os02g0768100	chr02	66	1.0	1.0	0.0
Os02g0768200	chr02	37	0.972973	1.0	-0.027027
Os02g0768300	chr02	24	1.0	1.0	0.0
Os02g0768400	chr02	78	1.0	1.0	0.0
Os02g0768600	chr02	24	1.0	1.0	0.0
Os02g0768700	chr02	165	0.993939	1.0	-0.006061
Os02g0768750	chr02	101	1.0	1.0	0.0
Os02g0769200	chr02	53	1.0	1.0	0.0
Os02g0769700	chr02	30	1.0	1.0	0.0
Os02g0769800	chr02	85	0.976471	1.0	-0.023529
Os02g0769900	chr02	17	1.0	1.0	0.0
Os02g0770000	chr02	45	1.0	1.0	0.0
Os02g0770100	chr02	86	1.0	1.0	0.0
Os02g0770300	chr02	90	1.0	1.0	0.0
Os02g0770500	chr02	30	1.0	1.0	0.0
Os02g0770600	chr02	42	1.0	1.0	0.0
Os02g0770700	chr02	71	1.0	1.0	0.0
Os02g0770800	chr02	43	1.0	1.0	0.0
Os02g0771100	chr02	49	1.0	1.0	0.0
Os02g0771200	chr02	15	1.0	1.0	0.0
Os02g0771400	chr02	88	1.0	1.0	0.0
Os02g0771450	chr02	27	1.0	1.0	0.0
Os02g0771500	chr02	19	1.0	1.0	0.0
Os02g0771600	chr02	179	1.0	1.0	0.0
Os02g0771666	chr02	23	1.0	1.0	0.0
Os02g0771700	chr02	26	1.0	1.0	0.0
Os02g0771800	chr02	68	1.0	1.0	0.0
Os02g0772000	chr02	127	1.0	0.992126	0.007874
Os02g0772100	chr02	297	0.996633	1.0	-0.003367
Os02g0772150	chr02	171	0.994152	1.0	-0.005848
Os02g0772300	chr02	72	1.0	1.0	0.0
Os02g0772500	chr02	131	1.0	1.0	0.0
Os02g0772600	chr02	49	1.0	1.0	0.0
Os02g0772650	chr02	49	1.0	1.0	0.0
Os02g0772700	chr02	93	1.0	1.0	0.0
Os02g0773200	chr02	117	0.974359	1.0	-0.025641
Os02g0773300	chr02	49	1.0	1.0	0.0
Os02g0773400	chr02	128	0.992188	1.0	-0.007812
Os02g0773600	chr02	34	1.0	1.0	0.0
Os02g0773700	chr02	135	1.0	1.0	0.0
Os02g0773732	chr02	42	1.0	1.0	0.0
Os02g0773800	chr02	128	1.0	1.0	0.0
Os02g0774100	chr02	15	1.0	1.0	0.0
Os02g0774300	chr02	64	1.0	0.984375	0.015625
Os02g0774500	chr02	15	1.0	1.0	0.0
Os02g0774700	chr02	36	1.0	1.0	0.0
Os02g0775100	chr02	18	1.0	1.0	0.0
Os02g0775200	chr02	51	1.0	1.0	0.0
Os02g0775300	chr02	116	0.991379	1.0	-0.008621
Os02g0775400	chr02	114	1.0	1.0	0.0
Os02g0776400	chr02	54	1.0	1.0	0.0
Os02g0776700	chr02	42	0.952381	1.0	-0.047619
Os02g0776800	chr02	29	1.0	1.0	0.0
Os02g0776900	chr02	28	1.0	1.0	0.0
Os02g0777100	chr02	158	1.0	1.0	0.0
Os02g0777400	chr02	57	1.0	1.0	0.0
Os02g0777700	chr02	200	0.99	0.995	-0.005
Os02g0777800	chr02	90	1.0	1.0	0.0
Os02g0777950	chr02	68	1.0	1.0	0.0
Os02g0778200	chr02	142	1.0	1.0	0.0
Os02g0778300	chr02	57	1.0	1.0	0.0
Os02g0778400	chr02	55	1.0	1.0	0.0
Os02g0778500	chr02	57	1.0	0.982456	0.017544
Os02g0778600	chr02	16	1.0	1.0	0.0
Os02g0778700	chr02	53	0.981132	1.0	-0.018868
Os02g0778800	chr02	121	1.0	1.0	0.0
Os02g0778801	chr02	135	1.0	1.0	0.0
Os02g0778900	chr02	54	0.962963	1.0	-0.037037
Os02g0779000	chr02	36	1.0	1.0	0.0
Os02g0779200	chr02	32	1.0	1.0	0.0
Os02g0779500	chr02	46	1.0	1.0	0.0
Os02g0779650	chr02	119	1.0	1.0	0.0
Os02g0779900	chr02	117	1.0	0.991453	0.008547
Os02g0780000	chr02	47	1.0	0.978723	0.021277
Os02g0780200	chr02	135	0.985185	0.985185	0.0
Os02g0780500	chr02	821	0.98782	0.985384	0.002436
Os02g0780536	chr02	22	1.0	1.0	0.0
Os02g0780550	chr02	42	1.0	1.0	0.0
Os02g0780600	chr02	103	1.0	0.980583	0.019417
Os02g0780700	chr02	78	1.0	0.974359	0.025641
Os02g0780800	chr02	111	1.0	1.0	0.0
Os02g0781300	chr02	17	1.0	1.0	0.0
Os02g0781350	chr02	40	1.0	1.0	0.0
Os02g0781400	chr02	27	1.0	1.0	0.0
Os02g0781600	chr02	279	0.996416	1.0	-0.003584
Os02g0781700	chr02	73	1.0	1.0	0.0
Os02g0781800	chr02	28	1.0	1.0	0.0
Os02g0781900	chr02	101	1.0	1.0	0.0
Os02g0782100	chr02	104	1.0	1.0	0.0
Os02g0782200	chr02	142	1.0	1.0	0.0
Os02g0782300	chr02	163	1.0	1.0	0.0
Os02g0782366	chr02	10	1.0	1.0	0.0
Os02g0782500	chr02	20	1.0	0.95	0.05
Os02g0782600	chr02	100	0.99	1.0	-0.01
Os02g0782700	chr02	17	1.0	1.0	0.0
Os02g0782800	chr02	139	1.0	1.0	0.0
Os02g0782900	chr02	43	1.0	1.0	0.0
Os02g0783000	chr02	240	0.979167	0.991667	-0.0125
Os02g0783050	chr02	168	0.97619	0.988095	-0.011905
Os02g0783100	chr02	391	0.997442	1.0	-0.002558
Os02g0783650	chr02	102	1.0	1.0	0.0
Os02g0783700	chr02	133	1.0	1.0	0.0
Os02g0784100	chr02	22	1.0	1.0	0.0
Os02g0784400	chr02	15	1.0	1.0	0.0
Os02g0784700	chr02	44	1.0	1.0	0.0
Os02g0785200	chr02	78	1.0	1.0	0.0
Os02g0785600	chr02	118	0.991525	1.0	-0.008475
Os02g0785800	chr02	63	1.0	1.0	0.0
Os02g0785900	chr02	112	1.0	1.0	0.0
Os02g0786000	chr02	107	1.0	1.0	0.0
Os02g0786200	chr02	36	1.0	1.0	0.0
Os02g0786400	chr02	40	1.0	1.0	0.0
Os02g0786450	chr02	15	1.0	1.0	0.0
Os02g0786900	chr02	18	1.0	1.0	0.0
Os02g0787100	chr02	31	1.0	1.0	0.0
Os02g0787200	chr02	124	1.0	1.0	0.0
Os02g0787250	chr02	36	1.0	1.0	0.0
Os02g0787300	chr02	16	1.0	1.0	0.0
Os02g0787500	chr02	17	1.0	1.0	0.0
Os02g0787600	chr02	151	1.0	1.0	0.0
Os02g0787700	chr02	28	1.0	1.0	0.0
Os02g0787800	chr02	134	1.0	1.0	0.0
Os02g0788400	chr02	32	1.0	1.0	0.0
Os02g0788500	chr02	20	1.0	1.0	0.0
Os02g0788600	chr02	24	1.0	1.0	0.0
Os02g0788800	chr02	101	1.0	1.0	0.0
Os02g0789100	chr02	25	1.0	1.0	0.0
Os02g0789400	chr02	157	1.0	1.0	0.0
Os02g0789600	chr02	22	1.0	1.0	0.0
Os02g0789700	chr02	212	1.0	1.0	0.0
Os02g0790500	chr02	33	1.0	1.0	0.0
Os02g0790600	chr02	30	1.0	1.0	0.0
Os02g0791200	chr02	50	0.98	1.0	-0.02
Os02g0791400	chr02	49	1.0	1.0	0.0
Os02g0791700	chr02	65	1.0	1.0	0.0
Os02g0791800	chr02	75	1.0	1.0	0.0
Os02g0792000	chr02	46	1.0	1.0	0.0
Os02g0792100	chr02	58	1.0	1.0	0.0
Os02g0792500	chr02	109	1.0	1.0	0.0
Os02g0792600	chr02	32	1.0	1.0	0.0
Os02g0792800	chr02	21	1.0	1.0	0.0
Os02g0792900	chr02	64	1.0	1.0	0.0
Os02g0793000	chr02	69	1.0	1.0	0.0
Os02g0793100	chr02	44	1.0	1.0	0.0
Os02g0793200	chr02	42	1.0	1.0	0.0
Os02g0793300	chr02	112	1.0	1.0	0.0
Os02g0793500	chr02	38	1.0	1.0	0.0
Os02g0793800	chr02	29	1.0	1.0	0.0
Os02g0793900	chr02	56	1.0	1.0	0.0
Os02g0794000	chr02	80	1.0	1.0	0.0
Os02g0794300	chr02	22	1.0	1.0	0.0
Os02g0794400	chr02	32	1.0	1.0	0.0
Os02g0794500	chr02	229	1.0	1.0	0.0
Os02g0794600	chr02	37	1.0	1.0	0.0
Os02g0794700	chr02	53	1.0	1.0	0.0
Os02g0794900	chr02	128	1.0	1.0	0.0
Os02g0795000	chr02	127	1.0	1.0	0.0
Os02g0795100	chr02	19	1.0	1.0	0.0
Os02g0795200	chr02	19	1.0	1.0	0.0
Os02g0795300	chr02	551	0.99274	0.99637	-0.00363
Os02g0795600	chr02	90	1.0	1.0	0.0
Os02g0795666	chr02	80	1.0	1.0	0.0
Os02g0795732	chr02	122	1.0	1.0	0.0
Os02g0795800	chr02	39	1.0	1.0	0.0
Os02g0795850	chr02	19	1.0	1.0	0.0
Os02g0795900	chr02	94	1.0	1.0	0.0
Os02g0796000	chr02	41	1.0	1.0	0.0
Os02g0796100	chr02	59	1.0	0.983051	0.016949
Os02g0796300	chr02	36	1.0	1.0	0.0
Os02g0796400	chr02	35	1.0	1.0	0.0
Os02g0796500	chr02	72	1.0	1.0	0.0
Os02g0796600	chr02	65	1.0	1.0	0.0
Os02g0796700	chr02	112	1.0	1.0	0.0
Os02g0797300	chr02	186	1.0	1.0	0.0
Os02g0797400	chr02	65	1.0	1.0	0.0
Os02g0797425	chr02	29	1.0	1.0	0.0
Os02g0797500	chr02	85	1.0	1.0	0.0
Os02g0797600	chr02	38	1.0	1.0	0.0
Os02g0797700	chr02	34	1.0	1.0	0.0
Os02g0798000	chr02	57	1.0	1.0	0.0
Os02g0798100	chr02	15	1.0	1.0	0.0
Os02g0798200	chr02	92	1.0	1.0	0.0
Os02g0798400	chr02	33	1.0	1.0	0.0
Os02g0798501	chr02	12	1.0	1.0	0.0
Os02g0798600	chr02	40	1.0	1.0	0.0
Os02g0798700	chr02	83	1.0	1.0	0.0
Os02g0798800	chr02	20	1.0	1.0	0.0
Os02g0798900	chr02	14	1.0	1.0	0.0
Os02g0799000	chr02	31	1.0	1.0	0.0
Os02g0799100	chr02	44	1.0	1.0	0.0
Os02g0799300	chr02	82	1.0	1.0	0.0
Os02g0799400	chr02	54	1.0	1.0	0.0
Os02g0799600	chr02	12	1.0	1.0	0.0
Os02g0799700	chr02	22	1.0	1.0	0.0
Os02g0800000	chr02	65	1.0	1.0	0.0
Os02g0800100	chr02	10	1.0	1.0	0.0
Os02g0801700	chr02	259	1.0	1.0	0.0
Os02g0801900	chr02	71	1.0	0.985915	0.014085
Os02g0802200	chr02	59	1.0	1.0	0.0
Os02g0802250	chr02	24	1.0	1.0	0.0
Os02g0802301	chr02	112	1.0	1.0	0.0
Os02g0802400	chr02	55	1.0	1.0	0.0
Os02g0802500	chr02	62	1.0	1.0	0.0
Os02g0802650	chr02	16	1.0	1.0	0.0
Os02g0802700	chr02	86	1.0	1.0	0.0
Os02g0803200	chr02	67	1.0	1.0	0.0
Os02g0803250	chr02	183	1.0	1.0	0.0
Os02g0803300	chr02	79	1.0	0.987342	0.012658
Os02g0803400	chr02	51	1.0	0.980392	0.019608
Os02g0803600	chr02	66	1.0	1.0	0.0
Os02g0803700	chr02	55	0.981818	0.963636	0.018182
Os02g0803800	chr02	32	1.0	1.0	0.0
Os02g0803900	chr02	81	0.950617	0.987654	-0.037037
Os02g0804000	chr02	27	1.0	1.0	0.0
Os02g0804100	chr02	27	1.0	1.0	0.0
Os02g0804300	chr02	48	0.979167	0.875	0.104167
Os02g0804400	chr02	48	1.0	0.979167	0.020833
Os02g0804500	chr02	109	1.0	0.981651	0.018349
Os02g0804600	chr02	163	0.98773	0.98773	0.0
Os02g0804800	chr02	81	1.0	0.962963	0.037037
Os02g0804900	chr02	48	1.0	0.9375	0.0625
Os02g0804933	chr02	56	1.0	0.946429	0.053571
Os02g0805000	chr02	131	1.0	0.961832	0.038168
Os02g0805100	chr02	16	1.0	0.9375	0.0625
Os02g0805200	chr02	19	0.947368	0.736842	0.210526
Os02g0805250	chr02	21	1.0	0.952381	0.047619
Os02g0805300	chr02	158	1.0	1.0	0.0
Os02g0805500	chr02	48	1.0	0.979167	0.020833
Os02g0805600	chr02	65	1.0	0.984615	0.015385
Os02g0805700	chr02	76	1.0	1.0	0.0
Os02g0805800	chr02	114	1.0	0.947368	0.052632
Os02g0805900	chr02	93	1.0	0.913978	0.086022
Os02g0806000	chr02	214	1.0	0.957944	0.042056
Os02g0806300	chr02	13	1.0	0.923077	0.076923
Os02g0806400	chr02	37	1.0	0.972973	0.027027
Os02g0806500	chr02	73	1.0	0.986301	0.013699
Os02g0806600	chr02	37	1.0	1.0	0.0
Os02g0806700	chr02	78	1.0	0.923077	0.076923
Os02g0806900	chr02	610	0.986885	0.906557	0.080328
Os02g0807000	chr02	161	1.0	0.900621	0.099379
Os02g0807100	chr02	183	1.0	0.770492	0.229508
Os02g0807150	chr02	140	0.985714	0.828571	0.157143
Os02g0807200	chr02	169	0.988166	0.822485	0.16568
Os02g0807600	chr02	38	1.0	1.0	0.0
Os02g0807800	chr02	367	1.0	0.975477	0.024523
Os02g0807900	chr02	221	0.986425	0.936652	0.049774
Os02g0808000	chr02	203	0.985222	0.940887	0.044335
Os02g0808100	chr02	232	0.99569	0.883621	0.112069
Os02g0808300	chr02	256	1.0	0.957031	0.042969
Os02g0808350	chr02	208	1.0	0.947115	0.052885
Os02g0808500	chr02	29	1.0	1.0	0.0
Os02g0808601	chr02	22	1.0	1.0	0.0
Os02g0808800	chr02	246	0.979675	0.878049	0.101626
Os02g0809700	chr02	31	1.0	0.935484	0.064516
Os02g0809800	chr02	59	1.0	0.881356	0.118644
Os02g0810100	chr02	37	1.0	1.0	0.0
Os02g0810200	chr02	72	1.0	0.930556	0.069444
Os02g0810400	chr02	57	1.0	0.929825	0.070175
Os02g0810450	chr02	67	1.0	0.925373	0.074627
Os02g0811200	chr02	352	0.994318	0.852273	0.142045
Os02g0811400	chr02	154	0.993506	0.974026	0.019481
Os02g0811600	chr02	70	0.985714	0.885714	0.1
Os02g0811650	chr02	12	1.0	1.0	0.0
Os02g0811800	chr02	115	1.0	0.895652	0.104348
Os02g0811902	chr02	21	1.0	0.952381	0.047619
Os02g0812400	chr02	111	1.0	0.882883	0.117117
Os02g0812500	chr02	41	0.95122	0.682927	0.268293
Os02g0812600	chr02	130	1.0	0.961538	0.038462
Os02g0812700	chr02	146	0.986301	0.808219	0.178082
Os02g0813000	chr02	146	1.0	0.965753	0.034247
Os02g0813500	chr02	52	1.0	0.923077	0.076923
Os02g0813800	chr02	334	1.0	0.961078	0.038922
Os02g0814000	chr02	24	1.0	1.0	0.0
Os02g0814100	chr02	113	1.0	0.902655	0.097345
Os02g0814200	chr02	97	1.0	0.907216	0.092784
Os02g0814900	chr02	43	1.0	1.0	0.0
Os02g0815200	chr02	26	1.0	0.846154	0.153846
Os02g0815600	chr02	48	1.0	0.895833	0.104167
Os02g0815700	chr02	84	1.0	0.880952	0.119048
Os02g0815800	chr02	63	0.968254	0.746032	0.222222
Os02g0815900	chr02	134	1.0	0.910448	0.089552
Os02g0816000	chr02	39	1.0	1.0	0.0
Os02g0816100	chr02	39	1.0	0.871795	0.128205
Os02g0816300	chr02	185	1.0	0.951351	0.048649
Os02g0816350	chr02	35	1.0	0.971429	0.028571
Os02g0816400	chr02	525	0.990476	0.900952	0.089524
Os02g0816500	chr02	337	0.994065	0.958457	0.035608
Os02g0816600	chr02	562	0.980427	0.886121	0.094306
Os02g0816700	chr02	535	0.990654	0.900935	0.08972
Os02g0816800	chr02	698	0.997135	0.946991	0.050143
Os02g0816900	chr02	110	0.990909	0.981818	0.009091
Os02g0817000	chr02	146	1.0	0.808219	0.191781
Os02g0817200	chr02	93	0.989247	0.946237	0.043011
Os02g0817400	chr02	72	1.0	0.902778	0.097222
Os02g0817500	chr02	152	1.0	0.967105	0.032895
Os02g0817600	chr02	18	1.0	1.0	0.0
Os02g0817700	chr02	59	1.0	0.694915	0.305085
Os02g0817800	chr02	143	0.993007	0.881119	0.111888
Os02g0817900	chr02	238	1.0	0.957983	0.042017
Os02g0818450	chr02	671	0.976155	0.828614	0.147541
Os02g0818500	chr02	938	0.984009	0.913646	0.070362
Os02g0818700	chr02	96	0.989583	0.947917	0.041667
Os02g0818800	chr02	85	0.988235	0.976471	0.011765
Os02g0818900	chr02	10	1.0	1.0	0.0
Os02g0819100	chr02	57	1.0	1.0	0.0
Os02g0819200	chr02	31	1.0	1.0	0.0
Os02g0819300	chr02	51	1.0	1.0	0.0
Os02g0819400	chr02	53	1.0	1.0	0.0
Os02g0819500	chr02	131	1.0	0.984733	0.015267
Os02g0820400	chr02	17	1.0	1.0	0.0
Os02g0820600	chr02	17	1.0	1.0	0.0
Os02g0820700	chr02	10	1.0	1.0	0.0
Os02g0820900	chr02	16	1.0	0.875	0.125
Os02g0821100	chr02	18	1.0	1.0	0.0
Os02g0821200	chr02	19	1.0	0.947368	0.052632
Os02g0821600	chr02	151	0.986755	0.960265	0.02649
Os02g0821800	chr02	25	1.0	0.88	0.12
Os02g0821900	chr02	62	1.0	1.0	0.0
Os02g0822000	chr02	104	0.894231	0.913462	-0.019231
Os02g0822050	chr02	57	0.964912	0.912281	0.052632
Os02g0822100	chr02	114	1.0	0.973684	0.026316
Os02g0822200	chr02	45	1.0	0.977778	0.022222
Os02g0822300	chr02	28	1.0	0.964286	0.035714
Os02g0822400	chr02	136	0.977941	0.985294	-0.007353
Os02g0822500	chr02	199	1.0	0.964824	0.035176
Os02g0822600	chr02	112	1.0	1.0	0.0
Os02g0822800	chr02	217	1.0	0.97235	0.02765
Os02g0822900	chr02	124	1.0	0.983871	0.016129
Os02g0823000	chr02	118	0.991525	0.991525	0.0
Os02g0823100	chr02	96	0.979167	0.979167	0.0
Os02g0823200	chr02	69	1.0	0.971014	0.028986
Os02g0823300	chr02	146	1.0	0.993151	0.006849
Os02g0823400	chr02	338	0.97929	0.970414	0.008876
Os02g0823600	chr02	106	1.0	1.0	0.0
Os02g0823700	chr02	180	1.0	0.988889	0.011111
Os02g0823800	chr02	63	1.0	1.0	0.0
Os02g0823900	chr02	28	1.0	1.0	0.0
Os02g0824000	chr02	79	1.0	1.0	0.0
Os02g0824100	chr02	25	1.0	1.0	0.0
Os02g0824300	chr02	30	1.0	0.966667	0.033333
Os02g0824400	chr02	47	1.0	0.957447	0.042553
Os02g0824500	chr02	158	0.987342	1.0	-0.012658
Os02g0824700	chr02	83	0.975904	1.0	-0.024096
Os02g0824900	chr02	35	1.0	1.0	0.0
Os02g0825301	chr02	31	1.0	1.0	0.0
Os02g0825500	chr02	67	1.0	1.0	0.0
Os02g0825600	chr02	242	0.995868	1.0	-0.004132
Os02g0825650	chr02	639	0.998435	0.99687	0.001565
Os02g0825675	chr02	84	1.0	1.0	0.0
Os02g0826000	chr02	273	0.989011	0.996337	-0.007326
Os02g0826050	chr02	49	0.979592	1.0	-0.020408
Os02g0826100	chr02	20	1.0	1.0	0.0
Os02g0826200	chr02	205	1.0	1.0	0.0
Os02g0826300	chr02	37	1.0	1.0	0.0
Os02g0826500	chr02	70	1.0	1.0	0.0
Os02g0826566	chr02	68	1.0	1.0	0.0
Os02g0826600	chr02	93	1.0	1.0	0.0
Os02g0826675	chr02	32	1.0	0.96875	0.03125
Os02g0826700	chr02	63	1.0	1.0	0.0
Os02g0827200	chr02	84	1.0	1.0	0.0
Os02g0827300	chr02	77	1.0	1.0	0.0
Os02g0827500	chr02	23	1.0	1.0	0.0
Os02g0827600	chr02	21	1.0	1.0	0.0
Os02g0827900	chr02	128	1.0	1.0	0.0
Os02g0828100	chr02	89	0.988764	1.0	-0.011236
Os02g0828200	chr02	161	1.0	1.0	0.0
Os02g0828300	chr02	40	1.0	1.0	0.0
Os02g0828400	chr02	65	1.0	1.0	0.0
Os02g0828500	chr02	26	1.0	1.0	0.0
Os02g0828533	chr02	51	1.0	1.0	0.0
Os02g0828566	chr02	32	1.0	1.0	0.0
Os02g0828800	chr02	38	1.0	1.0	0.0
Os02g0828900	chr02	183	0.989071	1.0	-0.010929
Os02g0829000	chr02	15	1.0	1.0	0.0
Os02g0829100	chr02	39	0.974359	1.0	-0.025641
Os02g0829200	chr02	83	1.0	1.0	0.0
Os02g0829400	chr02	21	1.0	1.0	0.0
Os02g0829500	chr02	54	1.0	1.0	0.0
Os02g0829600	chr02	123	0.99187	1.0	-0.00813
Os02g0829800	chr02	22	1.0	1.0	0.0
Os02g0829850	chr02	17	1.0	1.0	0.0
Os02g0829900	chr02	37	1.0	1.0	0.0
Os02g0830000	chr02	34	1.0	1.0	0.0
Os02g0830100	chr02	62	1.0	1.0	0.0
Os02g0830300	chr02	146	0.986301	1.0	-0.013699
Os02g0830700	chr02	208	0.995192	1.0	-0.004808
Os02g0830801	chr02	109	1.0	1.0	0.0
Os02g0831100	chr02	59	0.983051	1.0	-0.016949
Os02g0831200	chr02	46	1.0	1.0	0.0
Os02g0831300	chr02	103	1.0	1.0	0.0
Os02g0831400	chr02	52	1.0	1.0	0.0
Os02g0831500	chr02	147	1.0	1.0	0.0
Os02g0831600	chr02	107	1.0	1.0	0.0
Os02g0831650	chr02	31	1.0	1.0	0.0
Os02g0831700	chr02	18	1.0	1.0	0.0
Os02g0831800	chr02	64	1.0	1.0	0.0
Os02g0832100	chr02	22	1.0	1.0	0.0
Os02g0832200	chr02	64	0.984375	1.0	-0.015625
Os02g0832400	chr02	160	1.0	1.0	0.0
Os02g0832700	chr02	102	1.0	1.0	0.0
Os02g0832800	chr02	106	1.0	1.0	0.0
Os02g0832900	chr02	79	1.0	1.0	0.0
Os02g0833000	chr02	21	1.0	1.0	0.0
Os02g0833050	chr02	51	1.0	1.0	0.0
Os02g0833100	chr02	123	1.0	1.0	0.0
Os02g0833200	chr02	236	1.0	1.0	0.0
Os02g0833400	chr02	79	1.0	1.0	0.0
Os02g0833500	chr02	33	1.0	1.0	0.0
Os02g0833600	chr02	15	1.0	1.0	0.0
Os02g0833900	chr02	33	1.0	1.0	0.0
Os02g0834000	chr02	110	1.0	1.0	0.0
Os02g0834025	chr02	74	1.0	1.0	0.0
Os02g0834050	chr02	84	1.0	1.0	0.0
Os02g0834700	chr02	334	0.991018	1.0	-0.008982
Os02g0834800	chr02	20	1.0	1.0	0.0
Os03g0100500	chr03	35	1.0	1.0	0.0
Os03g0100800	chr03	43	1.0	1.0	0.0
Os03g0102600	chr03	1239	0.957224	0.900726	0.056497
Os03g0103000	chr03	28	1.0	1.0	0.0
Os03g0103300	chr03	14	1.0	1.0	0.0
Os03g0103400	chr03	15	1.0	1.0	0.0
Os03g0103800	chr03	169	0.988166	1.0	-0.011834
Os03g0103900	chr03	13	1.0	1.0	0.0
Os03g0103950	chr03	27	1.0	1.0	0.0
Os03g0104100	chr03	20	1.0	1.0	0.0
Os03g0104400	chr03	23	1.0	1.0	0.0
Os03g0104800	chr03	58	1.0	1.0	0.0
Os03g0104901	chr03	541	0.950092	1.0	-0.049908
Os03g0105401	chr03	168	1.0	1.0	0.0
Os03g0105500	chr03	102	0.990196	1.0	-0.009804
Os03g0105700	chr03	18	1.0	1.0	0.0
Os03g0105800	chr03	10	1.0	1.0	0.0
Os03g0106000	chr03	12	1.0	1.0	0.0
Os03g0106100	chr03	74	1.0	1.0	0.0
Os03g0106200	chr03	75	1.0	1.0	0.0
Os03g0106250	chr03	25	1.0	1.0	0.0
Os03g0106300	chr03	22	1.0	1.0	0.0
Os03g0106400	chr03	25	1.0	1.0	0.0
Os03g0106700	chr03	30	1.0	1.0	0.0
Os03g0106800	chr03	50	1.0	1.0	0.0
Os03g0107000	chr03	38	1.0	1.0	0.0
Os03g0107100	chr03	25	1.0	1.0	0.0
Os03g0107300	chr03	21	1.0	1.0	0.0
Os03g0107400	chr03	11	1.0	1.0	0.0
Os03g0107500	chr03	115	0.982609	1.0	-0.017391
Os03g0107600	chr03	19	1.0	1.0	0.0
Os03g0107800	chr03	100	1.0	1.0	0.0
Os03g0107900	chr03	23	1.0	1.0	0.0
Os03g0108000	chr03	35	1.0	1.0	0.0
Os03g0108200	chr03	59	1.0	1.0	0.0
Os03g0108400	chr03	39	1.0	1.0	0.0
Os03g0108500	chr03	52	1.0	1.0	0.0
Os03g0108600	chr03	38	1.0	1.0	0.0
Os03g0108700	chr03	26	1.0	1.0	0.0
Os03g0108800	chr03	60	1.0	1.0	0.0
Os03g0108932	chr03	17	1.0	1.0	0.0
Os03g0109000	chr03	41	1.0	1.0	0.0
Os03g0109300	chr03	167	0.988024	1.0	-0.011976
Os03g0109350	chr03	65	0.969231	1.0	-0.030769
Os03g0109400	chr03	91	1.0	1.0	0.0
Os03g0109600	chr03	368	1.0	1.0	0.0
Os03g0109650	chr03	86	1.0	1.0	0.0
Os03g0109700	chr03	29	1.0	1.0	0.0
Os03g0109800	chr03	15	1.0	1.0	0.0
Os03g0109900	chr03	185	1.0	1.0	0.0
Os03g0110400	chr03	56	1.0	1.0	0.0
Os03g0110500	chr03	132	1.0	1.0	0.0
Os03g0110600	chr03	135	1.0	1.0	0.0
Os03g0110800	chr03	40	1.0	1.0	0.0
Os03g0110900	chr03	31	1.0	1.0	0.0
Os03g0111100	chr03	49	1.0	1.0	0.0
Os03g0111200	chr03	52	1.0	1.0	0.0
Os03g0111300	chr03	12	1.0	1.0	0.0
Os03g0111400	chr03	31	1.0	1.0	0.0
Os03g0111500	chr03	37	1.0	1.0	0.0
Os03g0111600	chr03	125	1.0	1.0	0.0
Os03g0111700	chr03	144	1.0	1.0	0.0
Os03g0111800	chr03	365	0.994521	1.0	-0.005479
Os03g0112101	chr03	240	1.0	1.0	0.0
Os03g0112400	chr03	86	1.0	1.0	0.0
Os03g0112600	chr03	10	1.0	1.0	0.0
Os03g0112700	chr03	31	1.0	1.0	0.0
Os03g0112800	chr03	43	1.0	1.0	0.0
Os03g0112900	chr03	10	1.0	1.0	0.0
Os03g0112950	chr03	30	1.0	1.0	0.0
Os03g0113100	chr03	45	1.0	1.0	0.0
Os03g0113200	chr03	29	1.0	1.0	0.0
Os03g0113500	chr03	26	1.0	1.0	0.0
Os03g0113700	chr03	42	1.0	1.0	0.0
Os03g0113800	chr03	82	1.0	1.0	0.0
Os03g0113900	chr03	20	1.0	1.0	0.0
Os03g0114200	chr03	12	1.0	1.0	0.0
Os03g0114300	chr03	36	1.0	1.0	0.0
Os03g0114400	chr03	14	1.0	1.0	0.0
Os03g0114700	chr03	45	1.0	1.0	0.0
Os03g0114800	chr03	44	1.0	1.0	0.0
Os03g0115100	chr03	25	1.0	1.0	0.0
Os03g0115200	chr03	36	1.0	1.0	0.0
Os03g0115300	chr03	15	1.0	1.0	0.0
Os03g0115350	chr03	21	1.0	1.0	0.0
Os03g0115400	chr03	65	1.0	1.0	0.0
Os03g0115500	chr03	49	1.0	1.0	0.0
Os03g0115700	chr03	31	1.0	1.0	0.0
Os03g0115800	chr03	60	0.983333	1.0	-0.016667
Os03g0116000	chr03	27	1.0	1.0	0.0
Os03g0116300	chr03	73	1.0	1.0	0.0
Os03g0116366	chr03	24	1.0	1.0	0.0
Os03g0116400	chr03	15	1.0	1.0	0.0
Os03g0116500	chr03	47	1.0	1.0	0.0
Os03g0116700	chr03	36	1.0	1.0	0.0
Os03g0116800	chr03	133	1.0	1.0	0.0
Os03g0116850	chr03	110	1.0	1.0	0.0
Os03g0116900	chr03	152	1.0	1.0	0.0
Os03g0117000	chr03	38	1.0	1.0	0.0
Os03g0117100	chr03	27	1.0	1.0	0.0
Os03g0117200	chr03	34	1.0	1.0	0.0
Os03g0117300	chr03	31	1.0	1.0	0.0
Os03g0117432	chr03	43	1.0	1.0	0.0
Os03g0117800	chr03	61	0.983607	1.0	-0.016393
Os03g0117900	chr03	13	1.0	1.0	0.0
Os03g0118100	chr03	82	1.0	0.97561	0.02439
Os03g0118200	chr03	58	1.0	0.982759	0.017241
Os03g0118400	chr03	105	1.0	0.990476	0.009524
Os03g0118425	chr03	94	1.0	0.989362	0.010638
Os03g0118500	chr03	58	1.0	1.0	0.0
Os03g0118600	chr03	39	1.0	1.0	0.0
Os03g0118700	chr03	32	1.0	0.90625	0.09375
Os03g0118800	chr03	95	1.0	0.989474	0.010526
Os03g0118900	chr03	38	1.0	0.973684	0.026316
Os03g0119000	chr03	46	0.978261	0.978261	0.0
Os03g0119100	chr03	94	1.0	0.957447	0.042553
Os03g0119300	chr03	30	1.0	1.0	0.0
Os03g0119400	chr03	61	1.0	1.0	0.0
Os03g0119500	chr03	392	1.0	0.964286	0.035714
Os03g0119600	chr03	18	1.0	1.0	0.0
Os03g0119700	chr03	48	1.0	1.0	0.0
Os03g0119800	chr03	30	1.0	1.0	0.0
Os03g0119966	chr03	43	1.0	1.0	0.0
Os03g0120000	chr03	47	1.0	1.0	0.0
Os03g0120100	chr03	47	1.0	0.978723	0.021277
Os03g0120200	chr03	24	1.0	1.0	0.0
Os03g0120300	chr03	71	1.0	1.0	0.0
Os03g0120400	chr03	37	1.0	0.918919	0.081081
Os03g0120425	chr03	37	1.0	0.918919	0.081081
Os03g0120501	chr03	24	1.0	1.0	0.0
Os03g0120800	chr03	57	1.0	1.0	0.0
Os03g0120900	chr03	35	1.0	1.0	0.0
Os03g0121200	chr03	40	1.0	1.0	0.0
Os03g0121300	chr03	16	1.0	1.0	0.0
Os03g0121800	chr03	104	1.0	1.0	0.0
Os03g0122000	chr03	94	1.0	1.0	0.0
Os03g0122100	chr03	45	1.0	1.0	0.0
Os03g0122300	chr03	214	1.0	1.0	0.0
Os03g0122500	chr03	21	1.0	1.0	0.0
Os03g0122600	chr03	671	0.997019	1.0	-0.002981
Os03g0122850	chr03	33	1.0	1.0	0.0
Os03g0123100	chr03	37	1.0	1.0	0.0
Os03g0123200	chr03	17	1.0	1.0	0.0
Os03g0123300	chr03	15	1.0	0.933333	0.066667
Os03g0123500	chr03	70	0.985714	1.0	-0.014286
Os03g0123600	chr03	52	1.0	1.0	0.0
Os03g0123800	chr03	78	1.0	1.0	0.0
Os03g0124000	chr03	198	1.0	0.994949	0.005051
Os03g0124100	chr03	48	1.0	0.979167	0.020833
Os03g0124200	chr03	36	1.0	1.0	0.0
Os03g0124300	chr03	29	1.0	1.0	0.0
Os03g0124500	chr03	26	1.0	1.0	0.0
Os03g0124900	chr03	29	1.0	1.0	0.0
Os03g0125000	chr03	10	1.0	1.0	0.0
Os03g0125100	chr03	34	1.0	1.0	0.0
Os03g0125300	chr03	15	1.0	1.0	0.0
Os03g0125400	chr03	16	1.0	1.0	0.0
Os03g0125600	chr03	12	1.0	1.0	0.0
Os03g0125650	chr03	105	1.0	0.990476	0.009524
Os03g0125700	chr03	116	1.0	0.991379	0.008621
Os03g0125800	chr03	150	1.0	0.946667	0.053333
Os03g0125900	chr03	159	0.874214	0.654088	0.220126
Os03g0126000	chr03	733	0.971351	0.6794	0.291951
Os03g0126100	chr03	282	0.968085	0.670213	0.297872
Os03g0126300	chr03	724	0.966851	0.785912	0.180939
Os03g0126450	chr03	360	0.988889	0.647222	0.341667
Os03g0126600	chr03	18	1.0	1.0	0.0
Os03g0126700	chr03	99	0.989899	0.717172	0.272727
Os03g0126800	chr03	230	0.986957	0.743478	0.243478
Os03g0126825	chr03	230	0.986957	0.743478	0.243478
Os03g0127000	chr03	23	1.0	1.0	0.0
Os03g0127100	chr03	103	0.980583	0.961165	0.019417
Os03g0127500	chr03	30	1.0	1.0	0.0
Os03g0127600	chr03	50	1.0	1.0	0.0
Os03g0127650	chr03	23	1.0	1.0	0.0
Os03g0127700	chr03	55	1.0	1.0	0.0
Os03g0127900	chr03	19	1.0	1.0	0.0
Os03g0127950	chr03	20	1.0	1.0	0.0
Os03g0128000	chr03	19	1.0	1.0	0.0
Os03g0128200	chr03	225	0.991111	0.995556	-0.004444
Os03g0128300	chr03	12	1.0	1.0	0.0
Os03g0128400	chr03	14	1.0	1.0	0.0
Os03g0128500	chr03	45	1.0	1.0	0.0
Os03g0128600	chr03	10	1.0	1.0	0.0
Os03g0128700	chr03	47	0.978723	1.0	-0.021277
Os03g0128932	chr03	128	1.0	1.0	0.0
Os03g0129000	chr03	29	1.0	1.0	0.0
Os03g0129100	chr03	19	1.0	1.0	0.0
Os03g0129200	chr03	36	1.0	1.0	0.0
Os03g0129300	chr03	19	1.0	1.0	0.0
Os03g0129800	chr03	82	1.0	1.0	0.0
Os03g0129850	chr03	20	1.0	1.0	0.0
Os03g0129900	chr03	28	1.0	1.0	0.0
Os03g0130100	chr03	12	1.0	1.0	0.0
Os03g0130200	chr03	99	1.0	1.0	0.0
Os03g0130400	chr03	35	1.0	1.0	0.0
Os03g0130500	chr03	56	1.0	1.0	0.0
Os03g0130700	chr03	71	1.0	1.0	0.0
Os03g0130750	chr03	23	1.0	1.0	0.0
Os03g0130800	chr03	132	1.0	1.0	0.0
Os03g0130900	chr03	24	1.0	1.0	0.0
Os03g0130950	chr03	28	1.0	1.0	0.0
Os03g0131000	chr03	18	1.0	1.0	0.0
Os03g0131100	chr03	12	1.0	1.0	0.0
Os03g0131200	chr03	127	1.0	1.0	0.0
Os03g0131300	chr03	366	1.0	1.0	0.0
Os03g0131333	chr03	238	1.0	1.0	0.0
Os03g0131400	chr03	84	1.0	1.0	0.0
Os03g0131500	chr03	105	1.0	1.0	0.0
Os03g0131800	chr03	29	1.0	1.0	0.0
Os03g0131825	chr03	29	1.0	1.0	0.0
Os03g0131900	chr03	31	1.0	1.0	0.0
Os03g0131950	chr03	25	1.0	1.0	0.0
Os03g0132000	chr03	52	1.0	1.0	0.0
Os03g0132200	chr03	15	1.0	1.0	0.0
Os03g0132300	chr03	42	1.0	1.0	0.0
Os03g0132800	chr03	62	1.0	1.0	0.0
Os03g0133100	chr03	14	1.0	1.0	0.0
Os03g0133300	chr03	34	1.0	1.0	0.0
Os03g0133400	chr03	77	1.0	1.0	0.0
Os03g0133500	chr03	18	1.0	1.0	0.0
Os03g0133800	chr03	77	1.0	1.0	0.0
Os03g0133850	chr03	14	1.0	1.0	0.0
Os03g0133900	chr03	22	1.0	1.0	0.0
Os03g0134300	chr03	49	1.0	1.0	0.0
Os03g0134500	chr03	23	1.0	1.0	0.0
Os03g0134600	chr03	116	1.0	1.0	0.0
Os03g0135100	chr03	12	1.0	1.0	0.0
Os03g0135300	chr03	22	1.0	1.0	0.0
Os03g0135550	chr03	18	1.0	1.0	0.0
Os03g0135600	chr03	148	1.0	1.0	0.0
Os03g0135700	chr03	28	1.0	1.0	0.0
Os03g0135800	chr03	42	0.97619	1.0	-0.02381
Os03g0136200	chr03	17	1.0	1.0	0.0
Os03g0136400	chr03	13	1.0	1.0	0.0
Os03g0136700	chr03	37	1.0	1.0	0.0
Os03g0136800	chr03	47	1.0	1.0	0.0
Os03g0136900	chr03	67	1.0	1.0	0.0
Os03g0137050	chr03	19	1.0	1.0	0.0
Os03g0137200	chr03	64	1.0	1.0	0.0
Os03g0137300	chr03	48	1.0	1.0	0.0
Os03g0137350	chr03	44	1.0	1.0	0.0
Os03g0137400	chr03	32	1.0	1.0	0.0
Os03g0137500	chr03	43	1.0	1.0	0.0
Os03g0137700	chr03	17	1.0	1.0	0.0
Os03g0137800	chr03	36	1.0	1.0	0.0
Os03g0138000	chr03	68	1.0	1.0	0.0
Os03g0138100	chr03	113	1.0	1.0	0.0
Os03g0138200	chr03	15	1.0	1.0	0.0
Os03g0138400	chr03	54	1.0	1.0	0.0
Os03g0138500	chr03	37	1.0	1.0	0.0
Os03g0138600	chr03	36	1.0	1.0	0.0
Os03g0138700	chr03	192	1.0	1.0	0.0
Os03g0138900	chr03	26	1.0	1.0	0.0
Os03g0139100	chr03	58	1.0	1.0	0.0
Os03g0139200	chr03	42	1.0	1.0	0.0
Os03g0139500	chr03	14	1.0	1.0	0.0
Os03g0139600	chr03	21	1.0	1.0	0.0
Os03g0140100	chr03	25	1.0	1.0	0.0
Os03g0140200	chr03	27	1.0	1.0	0.0
Os03g0140300	chr03	16	1.0	1.0	0.0
Os03g0140400	chr03	14	1.0	1.0	0.0
Os03g0140500	chr03	25	1.0	1.0	0.0
Os03g0140551	chr03	52	1.0	1.0	0.0
Os03g0140650	chr03	41	1.0	1.0	0.0
Os03g0140700	chr03	62	1.0	1.0	0.0
Os03g0140900	chr03	56	1.0	1.0	0.0
Os03g0141000	chr03	22	1.0	1.0	0.0
Os03g0141200	chr03	53	1.0	1.0	0.0
Os03g0141700	chr03	97	1.0	1.0	0.0
Os03g0141800	chr03	88	1.0	1.0	0.0
Os03g0142200	chr03	13	1.0	1.0	0.0
Os03g0142500	chr03	131	1.0	1.0	0.0
Os03g0142800	chr03	57	1.0	1.0	0.0
Os03g0142900	chr03	47	1.0	1.0	0.0
Os03g0143000	chr03	48	1.0	1.0	0.0
Os03g0143100	chr03	13	1.0	1.0	0.0
Os03g0143150	chr03	13	1.0	1.0	0.0
Os03g0143300	chr03	36	1.0	1.0	0.0
Os03g0143400	chr03	99	1.0	1.0	0.0
Os03g0143466	chr03	17	1.0	1.0	0.0
Os03g0143532	chr03	16	1.0	1.0	0.0
Os03g0143600	chr03	44	1.0	1.0	0.0
Os03g0143700	chr03	32	1.0	1.0	0.0
Os03g0143800	chr03	86	1.0	1.0	0.0
Os03g0144000	chr03	24	1.0	1.0	0.0
Os03g0144100	chr03	268	1.0	1.0	0.0
Os03g0144150	chr03	56	0.964286	1.0	-0.035714
Os03g0144200	chr03	415	0.963855	1.0	-0.036145
Os03g0144300	chr03	14	1.0	1.0	0.0
Os03g0144500	chr03	22	1.0	1.0	0.0
Os03g0144700	chr03	28	1.0	1.0	0.0
Os03g0144800	chr03	42	1.0	1.0	0.0
Os03g0144951	chr03	151	1.0	1.0	0.0
Os03g0145050	chr03	42	1.0	1.0	0.0
Os03g0145102	chr03	42	1.0	1.0	0.0
Os03g0145300	chr03	38	1.0	1.0	0.0
Os03g0145500	chr03	75	0.986667	1.0	-0.013333
Os03g0145600	chr03	11	1.0	1.0	0.0
Os03g0145700	chr03	114	1.0	1.0	0.0
Os03g0145751	chr03	21	1.0	1.0	0.0
Os03g0145800	chr03	47	1.0	1.0	0.0
Os03g0145900	chr03	90	0.988889	1.0	-0.011111
Os03g0146000	chr03	85	1.0	1.0	0.0
Os03g0146100	chr03	17	1.0	1.0	0.0
Os03g0146200	chr03	11	1.0	1.0	0.0
Os03g0146300	chr03	19	1.0	1.0	0.0
Os03g0146400	chr03	30	1.0	1.0	0.0
Os03g0146500	chr03	21	1.0	1.0	0.0
Os03g0146600	chr03	310	1.0	1.0	0.0
Os03g0146900	chr03	63	1.0	1.0	0.0
Os03g0147001	chr03	26	1.0	1.0	0.0
Os03g0147150	chr03	69	1.0	1.0	0.0
Os03g0147400	chr03	242	1.0	1.0	0.0
Os03g0147700	chr03	44	1.0	1.0	0.0
Os03g0147900	chr03	32	1.0	1.0	0.0
Os03g0148000	chr03	41	1.0	1.0	0.0
Os03g0148300	chr03	24	1.0	1.0	0.0
Os03g0148400	chr03	22	1.0	1.0	0.0
Os03g0148700	chr03	24	1.0	1.0	0.0
Os03g0148800	chr03	37	1.0	1.0	0.0
Os03g0149200	chr03	53	1.0	1.0	0.0
Os03g0149300	chr03	320	0.909375	0.996875	-0.0875
Os03g0149400	chr03	78	1.0	1.0	0.0
Os03g0149700	chr03	31	1.0	1.0	0.0
Os03g0149800	chr03	13	1.0	1.0	0.0
Os03g0150500	chr03	29	1.0	1.0	0.0
Os03g0150550	chr03	23	1.0	1.0	0.0
Os03g0150600	chr03	13	1.0	1.0	0.0
Os03g0150700	chr03	99	0.979798	1.0	-0.020202
Os03g0150800	chr03	11	1.0	1.0	0.0
Os03g0150901	chr03	11	1.0	1.0	0.0
Os03g0151000	chr03	43	1.0	1.0	0.0
Os03g0151100	chr03	45	1.0	0.977778	0.022222
Os03g0151201	chr03	21	1.0	0.952381	0.047619
Os03g0151300	chr03	110	1.0	1.0	0.0
Os03g0151700	chr03	108	1.0	1.0	0.0
Os03g0151800	chr03	28	1.0	1.0	0.0
Os03g0151850	chr03	25	1.0	1.0	0.0
Os03g0151900	chr03	30	1.0	1.0	0.0
Os03g0152000	chr03	13	1.0	1.0	0.0
Os03g0152100	chr03	57	1.0	1.0	0.0
Os03g0152200	chr03	16	1.0	1.0	0.0
Os03g0152400	chr03	110	0.990909	1.0	-0.009091
Os03g0152500	chr03	77	1.0	1.0	0.0
Os03g0152600	chr03	42	1.0	1.0	0.0
Os03g0152700	chr03	24	1.0	1.0	0.0
Os03g0152800	chr03	59	1.0	1.0	0.0
Os03g0152900	chr03	115	0.991304	1.0	-0.008696
Os03g0152950	chr03	27	1.0	1.0	0.0
Os03g0153000	chr03	65	1.0	0.969231	0.030769
Os03g0153100	chr03	249	0.991968	0.995984	-0.004016
Os03g0153400	chr03	45	1.0	0.977778	0.022222
Os03g0153900	chr03	14	1.0	1.0	0.0
Os03g0154000	chr03	72	1.0	1.0	0.0
Os03g0154100	chr03	35	1.0	1.0	0.0
Os03g0154300	chr03	1523	0.99803	0.992121	0.005909
Os03g0154700	chr03	405	0.997531	1.0	-0.002469
Os03g0154750	chr03	92	1.0	1.0	0.0
Os03g0155000	chr03	16	1.0	1.0	0.0
Os03g0155700	chr03	16	1.0	1.0	0.0
Os03g0155900	chr03	26	1.0	1.0	0.0
Os03g0155966	chr03	22	1.0	1.0	0.0
Os03g0156000	chr03	23	1.0	1.0	0.0
Os03g0156200	chr03	17	1.0	1.0	0.0
Os03g0156300	chr03	69	1.0	1.0	0.0
Os03g0156432	chr03	14	1.0	1.0	0.0
Os03g0156500	chr03	42	1.0	1.0	0.0
Os03g0156700	chr03	28	1.0	1.0	0.0
Os03g0157000	chr03	348	0.988506	1.0	-0.011494
Os03g0157300	chr03	60	1.0	1.0	0.0
Os03g0157400	chr03	77	1.0	1.0	0.0
Os03g0157500	chr03	57	1.0	1.0	0.0
Os03g0157700	chr03	56	0.982143	1.0	-0.017857
Os03g0157800	chr03	49	1.0	1.0	0.0
Os03g0157900	chr03	13	1.0	1.0	0.0
Os03g0158000	chr03	16	1.0	1.0	0.0
Os03g0158200	chr03	107	1.0	1.0	0.0
Os03g0158300	chr03	136	1.0	1.0	0.0
Os03g0158500	chr03	49	1.0	1.0	0.0
Os03g0158550	chr03	10	1.0	1.0	0.0
Os03g0158700	chr03	347	1.0	1.0	0.0
Os03g0158800	chr03	40	1.0	1.0	0.0
Os03g0158900	chr03	47	1.0	1.0	0.0
Os03g0159100	chr03	27	1.0	1.0	0.0
Os03g0159200	chr03	84	1.0	1.0	0.0
Os03g0159700	chr03	25	1.0	1.0	0.0
Os03g0159800	chr03	48	1.0	1.0	0.0
Os03g0160000	chr03	64	0.984375	1.0	-0.015625
Os03g0160100	chr03	72	0.986111	1.0	-0.013889
Os03g0160200	chr03	53	1.0	1.0	0.0
Os03g0160400	chr03	45	1.0	1.0	0.0
Os03g0160600	chr03	14	1.0	1.0	0.0
Os03g0161000	chr03	252	0.93254	1.0	-0.06746
Os03g0161100	chr03	567	0.989418	1.0	-0.010582
Os03g0161150	chr03	39	1.0	1.0	0.0
Os03g0161200	chr03	219	1.0	1.0	0.0
Os03g0161400	chr03	20	1.0	1.0	0.0
Os03g0161500	chr03	39	1.0	1.0	0.0
Os03g0161800	chr03	47	1.0	1.0	0.0
Os03g0161900	chr03	20	1.0	1.0	0.0
Os03g0161950	chr03	17	1.0	1.0	0.0
Os03g0162000	chr03	25	1.0	1.0	0.0
Os03g0162200	chr03	21	1.0	1.0	0.0
Os03g0162300	chr03	88	1.0	1.0	0.0
Os03g0162400	chr03	38	1.0	1.0	0.0
Os03g0162500	chr03	22	1.0	1.0	0.0
Os03g0162800	chr03	315	0.987302	0.984127	0.003175
Os03g0162900	chr03	340	1.0	0.985294	0.014706
Os03g0163000	chr03	183	0.934426	1.0	-0.065574
Os03g0163100	chr03	129	1.0	0.976744	0.023256
Os03g0163200	chr03	114	1.0	1.0	0.0
Os03g0163300	chr03	60	1.0	0.966667	0.033333
Os03g0163400	chr03	33	1.0	1.0	0.0
Os03g0163500	chr03	62	1.0	0.983871	0.016129
Os03g0163600	chr03	16	1.0	1.0	0.0
Os03g0164000	chr03	18	1.0	1.0	0.0
Os03g0164100	chr03	29	1.0	0.931034	0.068966
Os03g0164300	chr03	36	1.0	0.944444	0.055556
Os03g0164400	chr03	63	1.0	0.984127	0.015873
Os03g0164700	chr03	36	1.0	1.0	0.0
Os03g0164800	chr03	35	1.0	1.0	0.0
Os03g0164901	chr03	24	1.0	1.0	0.0
Os03g0165000	chr03	1172	0.998294	1.0	-0.001706
Os03g0165050	chr03	81	1.0	1.0	0.0
Os03g0165100	chr03	54	0.981481	1.0	-0.018519
Os03g0165266	chr03	63	1.0	1.0	0.0
Os03g0165300	chr03	46	1.0	1.0	0.0
Os03g0165400	chr03	93	0.989247	1.0	-0.010753
Os03g0165600	chr03	53	1.0	0.962264	0.037736
Os03g0165800	chr03	58	0.982759	0.982759	0.0
Os03g0165900	chr03	86	1.0	0.976744	0.023256
Os03g0166000	chr03	64	1.0	0.953125	0.046875
Os03g0166050	chr03	32	1.0	1.0	0.0
Os03g0166100	chr03	32	1.0	1.0	0.0
Os03g0166200	chr03	31	1.0	0.903226	0.096774
Os03g0166600	chr03	64	1.0	0.859375	0.140625
Os03g0166800	chr03	115	1.0	0.73913	0.26087
Os03g0167000	chr03	18	1.0	0.888889	0.111111
Os03g0167200	chr03	82	0.97561	0.902439	0.073171
Os03g0167302	chr03	20	1.0	1.0	0.0
Os03g0167400	chr03	73	1.0	1.0	0.0
Os03g0167500	chr03	90	1.0	0.844444	0.155556
Os03g0167550	chr03	26	1.0	0.807692	0.192308
Os03g0167600	chr03	192	1.0	0.989583	0.010417
Os03g0167650	chr03	161	1.0	0.987578	0.012422
Os03g0167700	chr03	37	1.0	1.0	0.0
Os03g0167800	chr03	31	1.0	0.83871	0.16129
Os03g0168000	chr03	142	0.985915	0.971831	0.014085
Os03g0168100	chr03	71	0.971831	0.830986	0.140845
Os03g0168200	chr03	51	1.0	1.0	0.0
Os03g0168300	chr03	42	1.0	1.0	0.0
Os03g0168400	chr03	50	1.0	1.0	0.0
Os03g0168500	chr03	14	1.0	1.0	0.0
Os03g0168550	chr03	16	1.0	1.0	0.0
Os03g0168600	chr03	28	1.0	0.857143	0.142857
Os03g0168650	chr03	24	1.0	0.833333	0.166667
Os03g0168800	chr03	27	1.0	1.0	0.0
Os03g0168900	chr03	17	1.0	1.0	0.0
Os03g0169000	chr03	122	1.0	1.0	0.0
Os03g0169100	chr03	28	1.0	1.0	0.0
Os03g0169300	chr03	37	1.0	1.0	0.0
Os03g0169400	chr03	53	1.0	0.924528	0.075472
Os03g0169500	chr03	28	1.0	1.0	0.0
Os03g0169600	chr03	19	1.0	1.0	0.0
Os03g0169700	chr03	16	1.0	1.0	0.0
Os03g0169800	chr03	16	1.0	1.0	0.0
Os03g0169900	chr03	32	1.0	1.0	0.0
Os03g0170000	chr03	152	1.0	0.986842	0.013158
Os03g0170200	chr03	360	0.927778	0.997222	-0.069444
Os03g0170300	chr03	29	1.0	0.965517	0.034483
Os03g0170400	chr03	68	1.0	1.0	0.0
Os03g0170500	chr03	14	1.0	0.714286	0.285714
Os03g0170600	chr03	31	1.0	0.903226	0.096774
Os03g0170701	chr03	46	1.0	1.0	0.0
Os03g0170900	chr03	121	1.0	0.950413	0.049587
Os03g0171300	chr03	211	1.0	1.0	0.0
Os03g0171600	chr03	28	1.0	1.0	0.0
Os03g0171700	chr03	49	1.0	1.0	0.0
Os03g0171900	chr03	109	1.0	1.0	0.0
Os03g0171950	chr03	75	1.0	1.0	0.0
Os03g0172000	chr03	42	1.0	1.0	0.0
Os03g0172200	chr03	72	0.972222	0.986111	-0.013889
Os03g0172400	chr03	78	1.0	1.0	0.0
Os03g0172700	chr03	127	1.0	0.929134	0.070866
Os03g0172850	chr03	40	1.0	1.0	0.0
Os03g0173500	chr03	1019	0.997056	0.96369	0.033366
Os03g0173700	chr03	220	0.981818	0.963636	0.018182
Os03g0173900	chr03	73	1.0	0.972603	0.027397
Os03g0174100	chr03	83	1.0	0.987952	0.012048
Os03g0174200	chr03	61	1.0	0.95082	0.04918
Os03g0174300	chr03	136	0.992647	0.992647	0.0
Os03g0174400	chr03	17	1.0	1.0	0.0
Os03g0174500	chr03	55	0.963636	1.0	-0.036364
Os03g0174600	chr03	426	1.0	0.997653	0.002347
Os03g0174800	chr03	32	1.0	1.0	0.0
Os03g0174900	chr03	31	1.0	1.0	0.0
Os03g0175600	chr03	40	1.0	1.0	0.0
Os03g0175800	chr03	23	1.0	1.0	0.0
Os03g0176100	chr03	48	1.0	1.0	0.0
Os03g0176300	chr03	56	1.0	1.0	0.0
Os03g0176500	chr03	72	1.0	1.0	0.0
Os03g0176700	chr03	40	1.0	1.0	0.0
Os03g0176800	chr03	23	1.0	1.0	0.0
Os03g0176900	chr03	95	0.968421	1.0	-0.031579
Os03g0177000	chr03	19	1.0	1.0	0.0
Os03g0177100	chr03	93	1.0	1.0	0.0
Os03g0177300	chr03	33	1.0	1.0	0.0
Os03g0177400	chr03	166	1.0	1.0	0.0
Os03g0177500	chr03	114	0.991228	1.0	-0.008772
Os03g0177900	chr03	86	1.0	1.0	0.0
Os03g0177966	chr03	66	1.0	1.0	0.0
Os03g0178000	chr03	66	1.0	1.0	0.0
Os03g0178066	chr03	13	1.0	1.0	0.0
Os03g0178100	chr03	32	1.0	1.0	0.0
Os03g0178150	chr03	11	1.0	1.0	0.0
Os03g0178200	chr03	12	1.0	1.0	0.0
Os03g0178400	chr03	45	1.0	1.0	0.0
Os03g0178500	chr03	115	1.0	1.0	0.0
Os03g0179200	chr03	19	1.0	1.0	0.0
Os03g0179400	chr03	209	1.0	0.985646	0.014354
Os03g0179700	chr03	44	0.954545	0.954545	0.0
Os03g0179750	chr03	28	1.0	1.0	0.0
Os03g0179900	chr03	70	1.0	1.0	0.0
Os03g0180300	chr03	16	1.0	1.0	0.0
Os03g0180400	chr03	24	1.0	0.958333	0.041667
Os03g0180500	chr03	168	1.0	1.0	0.0
Os03g0180700	chr03	20	1.0	1.0	0.0
Os03g0180800	chr03	31	1.0	1.0	0.0
Os03g0180900	chr03	39	1.0	1.0	0.0
Os03g0181100	chr03	13	1.0	1.0	0.0
Os03g0181400	chr03	108	0.981481	0.990741	-0.009259
Os03g0181500	chr03	201	1.0	1.0	0.0
Os03g0181600	chr03	114	1.0	0.964912	0.035088
Os03g0181675	chr03	30	1.0	1.0	0.0
Os03g0181750	chr03	40	1.0	0.975	0.025
Os03g0181800	chr03	53	1.0	1.0	0.0
Os03g0182000	chr03	130	1.0	0.992308	0.007692
Os03g0182350	chr03	40	1.0	1.0	0.0
Os03g0182400	chr03	213	1.0	0.957746	0.042254
Os03g0182600	chr03	49	1.0	0.979592	0.020408
Os03g0182700	chr03	71	1.0	0.943662	0.056338
Os03g0182800	chr03	91	1.0	0.89011	0.10989
Os03g0182900	chr03	39	1.0	1.0	0.0
Os03g0183000	chr03	35	0.971429	1.0	-0.028571
Os03g0183100	chr03	165	0.993939	0.878788	0.115152
Os03g0183200	chr03	47	1.0	0.914894	0.085106
Os03g0183300	chr03	35	1.0	1.0	0.0
Os03g0183500	chr03	12	1.0	1.0	0.0
Os03g0183600	chr03	62	1.0	0.935484	0.064516
Os03g0183800	chr03	56	0.982143	1.0	-0.017857
Os03g0183900	chr03	48	1.0	1.0	0.0
Os03g0184000	chr03	378	0.989418	0.962963	0.026455
Os03g0184100	chr03	100	1.0	0.95	0.05
Os03g0184201	chr03	51	1.0	1.0	0.0
Os03g0184300	chr03	141	1.0	0.992908	0.007092
Os03g0184400	chr03	86	0.965116	0.906977	0.05814
Os03g0184550	chr03	20	1.0	1.0	0.0
Os03g0184600	chr03	67	1.0	0.761194	0.238806
Os03g0184700	chr03	78	1.0	0.782051	0.217949
Os03g0185200	chr03	227	1.0	0.942731	0.057269
Os03g0185300	chr03	51	1.0	0.921569	0.078431
Os03g0185500	chr03	98	1.0	0.989796	0.010204
Os03g0185700	chr03	104	1.0	0.942308	0.057692
Os03g0185800	chr03	30	1.0	1.0	0.0
Os03g0186100	chr03	61	1.0	0.688525	0.311475
Os03g0186500	chr03	132	0.992424	0.94697	0.045455
Os03g0186600	chr03	97	1.0	1.0	0.0
Os03g0186800	chr03	129	1.0	0.992248	0.007752
Os03g0186900	chr03	65	1.0	0.984615	0.015385
Os03g0186950	chr03	28	1.0	1.0	0.0
Os03g0187000	chr03	33	1.0	1.0	0.0
Os03g0187100	chr03	51	1.0	0.960784	0.039216
Os03g0187300	chr03	94	1.0	1.0	0.0
Os03g0187350	chr03	14	1.0	1.0	0.0
Os03g0187400	chr03	31	1.0	1.0	0.0
Os03g0187550	chr03	18	1.0	1.0	0.0
Os03g0187600	chr03	20	1.0	1.0	0.0
Os03g0187700	chr03	38	1.0	1.0	0.0
Os03g0187800	chr03	65	1.0	0.969231	0.030769
Os03g0188100	chr03	316	1.0	1.0	0.0
Os03g0188200	chr03	15	1.0	1.0	0.0
Os03g0188400	chr03	33	1.0	1.0	0.0
Os03g0188900	chr03	41	1.0	0.97561	0.02439
Os03g0189100	chr03	13	1.0	1.0	0.0
Os03g0189300	chr03	36	0.944444	1.0	-0.055556
Os03g0189400	chr03	679	1.0	0.998527	0.001473
Os03g0189600	chr03	107	0.990654	1.0	-0.009346
Os03g0190000	chr03	47	1.0	1.0	0.0
Os03g0190100	chr03	26	1.0	1.0	0.0
Os03g0190300	chr03	59	1.0	1.0	0.0
Os03g0190400	chr03	71	1.0	1.0	0.0
Os03g0190800	chr03	64	1.0	1.0	0.0
Os03g0190900	chr03	26	1.0	1.0	0.0
Os03g0191000	chr03	75	1.0	1.0	0.0
Os03g0191100	chr03	34	1.0	1.0	0.0
Os03g0191400	chr03	56	1.0	1.0	0.0
Os03g0191700	chr03	88	1.0	1.0	0.0
Os03g0191800	chr03	13	1.0	1.0	0.0
Os03g0192000	chr03	41	1.0	1.0	0.0
Os03g0192100	chr03	59	1.0	1.0	0.0
Os03g0192300	chr03	142	1.0	1.0	0.0
Os03g0192400	chr03	25	1.0	1.0	0.0
Os03g0192500	chr03	97	1.0	1.0	0.0
Os03g0192550	chr03	11	1.0	1.0	0.0
Os03g0192600	chr03	48	1.0	1.0	0.0
Os03g0192700	chr03	29	1.0	1.0	0.0
Os03g0192750	chr03	16	1.0	1.0	0.0
Os03g0192800	chr03	21	1.0	1.0	0.0
Os03g0193000	chr03	62	1.0	1.0	0.0
Os03g0193075	chr03	19	1.0	1.0	0.0
Os03g0193225	chr03	94	1.0	1.0	0.0
Os03g0193300	chr03	115	0.991304	1.0	-0.008696
Os03g0193400	chr03	561	0.998217	1.0	-0.001783
Os03g0193600	chr03	13	1.0	1.0	0.0
Os03g0193901	chr03	14	1.0	1.0	0.0
Os03g0194100	chr03	45	1.0	1.0	0.0
Os03g0194300	chr03	18	1.0	1.0	0.0
Os03g0194350	chr03	14	1.0	1.0	0.0
Os03g0194400	chr03	76	1.0	1.0	0.0
Os03g0194450	chr03	47	1.0	1.0	0.0
Os03g0194500	chr03	54	1.0	1.0	0.0
Os03g0194600	chr03	20	1.0	1.0	0.0
Os03g0194900	chr03	115	1.0	1.0	0.0
Os03g0195100	chr03	123	1.0	1.0	0.0
Os03g0195200	chr03	76	1.0	1.0	0.0
Os03g0195300	chr03	41	1.0	1.0	0.0
Os03g0195500	chr03	24	1.0	1.0	0.0
Os03g0195800	chr03	58	1.0	1.0	0.0
Os03g0195900	chr03	65	1.0	1.0	0.0
Os03g0196000	chr03	121	1.0	1.0	0.0
Os03g0196100	chr03	26	1.0	1.0	0.0
Os03g0196400	chr03	211	1.0	0.995261	0.004739
Os03g0196450	chr03	34	1.0	1.0	0.0
Os03g0196600	chr03	14	1.0	1.0	0.0
Os03g0196800	chr03	28	1.0	1.0	0.0
Os03g0196900	chr03	12	1.0	1.0	0.0
Os03g0197000	chr03	48	1.0	1.0	0.0
Os03g0197050	chr03	15	1.0	1.0	0.0
Os03g0197100	chr03	25	1.0	1.0	0.0
Os03g0197200	chr03	45	1.0	1.0	0.0
Os03g0197300	chr03	58	1.0	1.0	0.0
Os03g0197400	chr03	129	0.992248	1.0	-0.007752
Os03g0197800	chr03	42	1.0	1.0	0.0
Os03g0197850	chr03	16	1.0	1.0	0.0
Os03g0197900	chr03	39	1.0	1.0	0.0
Os03g0198200	chr03	12	0.916667	1.0	-0.083333
Os03g0198300	chr03	58	1.0	1.0	0.0
Os03g0198400	chr03	100	1.0	1.0	0.0
Os03g0198500	chr03	61	1.0	1.0	0.0
Os03g0198600	chr03	26	1.0	1.0	0.0
Os03g0198900	chr03	97	0.979381	1.0	-0.020619
Os03g0199000	chr03	64	1.0	1.0	0.0
Os03g0199100	chr03	37	1.0	1.0	0.0
Os03g0199200	chr03	28	1.0	1.0	0.0
Os03g0199300	chr03	32	1.0	1.0	0.0
Os03g0199500	chr03	16	1.0	1.0	0.0
Os03g0199800	chr03	16	1.0	1.0	0.0
Os03g0200000	chr03	14	1.0	1.0	0.0
Os03g0200200	chr03	65	1.0	1.0	0.0
Os03g0200400	chr03	24	1.0	1.0	0.0
Os03g0200500	chr03	32	1.0	1.0	0.0
Os03g0200600	chr03	46	1.0	0.978261	0.021739
Os03g0200700	chr03	52	1.0	1.0	0.0
Os03g0200800	chr03	40	1.0	1.0	0.0
Os03g0201000	chr03	28	1.0	1.0	0.0
Os03g0201100	chr03	26	1.0	1.0	0.0
Os03g0201200	chr03	48	1.0	1.0	0.0
Os03g0201400	chr03	210	0.980952	1.0	-0.019048
Os03g0201500	chr03	60	1.0	1.0	0.0
Os03g0201600	chr03	64	1.0	0.984375	0.015625
Os03g0201700	chr03	60	1.0	0.983333	0.016667
Os03g0201800	chr03	59	1.0	0.966102	0.033898
Os03g0201901	chr03	153	0.993464	0.993464	0.0
Os03g0202001	chr03	86	1.0	1.0	0.0
Os03g0202200	chr03	63	1.0	1.0	0.0
Os03g0202250	chr03	51	1.0	1.0	0.0
Os03g0202300	chr03	30	1.0	1.0	0.0
Os03g0202500	chr03	91	1.0	0.989011	0.010989
Os03g0203000	chr03	39	1.0	1.0	0.0
Os03g0203100	chr03	107	1.0	1.0	0.0
Os03g0203200	chr03	112	1.0	1.0	0.0
Os03g0203700	chr03	78	1.0	1.0	0.0
Os03g0203800	chr03	56	1.0	1.0	0.0
Os03g0204100	chr03	76	1.0	1.0	0.0
Os03g0204300	chr03	54	1.0	1.0	0.0
Os03g0204366	chr03	24	1.0	1.0	0.0
Os03g0204600	chr03	15	1.0	1.0	0.0
Os03g0204900	chr03	11	1.0	1.0	0.0
Os03g0205000	chr03	56	1.0	1.0	0.0
Os03g0205150	chr03	33	1.0	1.0	0.0
Os03g0205400	chr03	81	1.0	1.0	0.0
Os03g0205500	chr03	133	1.0	1.0	0.0
Os03g0205700	chr03	72	1.0	1.0	0.0
Os03g0205800	chr03	27	1.0	1.0	0.0
Os03g0206201	chr03	15	1.0	1.0	0.0
Os03g0206300	chr03	22	1.0	1.0	0.0
Os03g0206600	chr03	38	1.0	1.0	0.0
Os03g0206700	chr03	13	1.0	1.0	0.0
Os03g0206800	chr03	12	0.916667	0.916667	0.0
Os03g0206900	chr03	25	0.96	0.96	0.0
Os03g0207000	chr03	41	1.0	1.0	0.0
Os03g0207100	chr03	30	1.0	1.0	0.0
Os03g0207200	chr03	24	1.0	1.0	0.0
Os03g0207250	chr03	36	1.0	1.0	0.0
Os03g0207300	chr03	36	1.0	1.0	0.0
Os03g0207400	chr03	10	1.0	1.0	0.0
Os03g0207475	chr03	182	0.994505	0.983516	0.010989
Os03g0207700	chr03	38	1.0	1.0	0.0
Os03g0207800	chr03	21	1.0	1.0	0.0
Os03g0207900	chr03	42	1.0	1.0	0.0
Os03g0208500	chr03	40	1.0	1.0	0.0
Os03g0208600	chr03	13	1.0	1.0	0.0
Os03g0208700	chr03	40	0.975	0.975	0.0
Os03g0208750	chr03	89	0.988764	0.977528	0.011236
Os03g0208800	chr03	11	1.0	1.0	0.0
Os03g0208900	chr03	62	1.0	0.983871	0.016129
Os03g0209400	chr03	24	1.0	1.0	0.0
Os03g0209500	chr03	37	1.0	0.972973	0.027027
Os03g0209600	chr03	125	1.0	1.0	0.0
Os03g0209700	chr03	52	1.0	1.0	0.0
Os03g0209800	chr03	51	1.0	1.0	0.0
Os03g0210400	chr03	116	1.0	1.0	0.0
Os03g0210450	chr03	61	1.0	1.0	0.0
Os03g0210600	chr03	11	1.0	1.0	0.0
Os03g0210700	chr03	17	1.0	1.0	0.0
Os03g0210800	chr03	21	1.0	1.0	0.0
Os03g0210900	chr03	27	1.0	1.0	0.0
Os03g0211100	chr03	36	0.972222	1.0	-0.027778
Os03g0211400	chr03	39	1.0	1.0	0.0
Os03g0211500	chr03	51	1.0	0.980392	0.019608
Os03g0211600	chr03	23	1.0	1.0	0.0
Os03g0211700	chr03	65	1.0	1.0	0.0
Os03g0211800	chr03	70	1.0	1.0	0.0
Os03g0211850	chr03	21	1.0	1.0	0.0
Os03g0211900	chr03	26	1.0	1.0	0.0
Os03g0212200	chr03	40	1.0	1.0	0.0
Os03g0212300	chr03	20	1.0	1.0	0.0
Os03g0212400	chr03	45	1.0	1.0	0.0
Os03g0212600	chr03	124	0.991935	1.0	-0.008065
Os03g0212700	chr03	54	1.0	1.0	0.0
Os03g0212800	chr03	143	1.0	1.0	0.0
Os03g0213100	chr03	42	1.0	1.0	0.0
Os03g0213200	chr03	21	1.0	1.0	0.0
Os03g0213300	chr03	98	1.0	1.0	0.0
Os03g0213400	chr03	144	1.0	1.0	0.0
Os03g0213500	chr03	22	1.0	1.0	0.0
Os03g0213600	chr03	139	0.985612	1.0	-0.014388
Os03g0213700	chr03	63	1.0	1.0	0.0
Os03g0213800	chr03	20	1.0	1.0	0.0
Os03g0213900	chr03	69	1.0	1.0	0.0
Os03g0214000	chr03	86	1.0	1.0	0.0
Os03g0214100	chr03	21	1.0	1.0	0.0
Os03g0214200	chr03	72	0.986111	1.0	-0.013889
Os03g0214400	chr03	38	1.0	1.0	0.0
Os03g0214600	chr03	48	1.0	1.0	0.0
Os03g0214900	chr03	49	1.0	1.0	0.0
Os03g0215000	chr03	208	1.0	1.0	0.0
Os03g0215200	chr03	129	0.992248	1.0	-0.007752
Os03g0215400	chr03	76	1.0	1.0	0.0
Os03g0215700	chr03	68	1.0	1.0	0.0
Os03g0215800	chr03	15	1.0	1.0	0.0
Os03g0215900	chr03	10	1.0	1.0	0.0
Os03g0216300	chr03	19	1.0	1.0	0.0
Os03g0216400	chr03	15	1.0	1.0	0.0
Os03g0216600	chr03	36	1.0	1.0	0.0
Os03g0216700	chr03	162	1.0	1.0	0.0
Os03g0216766	chr03	235	0.995745	1.0	-0.004255
Os03g0216800	chr03	32	1.0	1.0	0.0
Os03g0216900	chr03	58	1.0	1.0	0.0
Os03g0217000	chr03	11	1.0	1.0	0.0
Os03g0217200	chr03	95	1.0	1.0	0.0
Os03g0217801	chr03	10	1.0	1.0	0.0
Os03g0218100	chr03	70	1.0	1.0	0.0
Os03g0218200	chr03	187	1.0	1.0	0.0
Os03g0218300	chr03	19	1.0	1.0	0.0
Os03g0218400	chr03	526	0.984791	0.998099	-0.013308
Os03g0218500	chr03	27	1.0	1.0	0.0
Os03g0219100	chr03	19	1.0	1.0	0.0
Os03g0219200	chr03	46	1.0	1.0	0.0
Os03g0219300	chr03	65	1.0	1.0	0.0
Os03g0219800	chr03	13	1.0	1.0	0.0
Os03g0220300	chr03	19	1.0	1.0	0.0
Os03g0220700	chr03	18	1.0	1.0	0.0
Os03g0221100	chr03	22	1.0	1.0	0.0
Os03g0221200	chr03	10	1.0	1.0	0.0
Os03g0221300	chr03	17	1.0	1.0	0.0
Os03g0221500	chr03	13	1.0	1.0	0.0
Os03g0221700	chr03	13	1.0	1.0	0.0
Os03g0221800	chr03	30	1.0	1.0	0.0
Os03g0223000	chr03	48	1.0	1.0	0.0
Os03g0223200	chr03	24	1.0	1.0	0.0
Os03g0223301	chr03	87	1.0	1.0	0.0
Os03g0223400	chr03	30	1.0	1.0	0.0
Os03g0223550	chr03	11	1.0	1.0	0.0
Os03g0223700	chr03	74	1.0	1.0	0.0
Os03g0223800	chr03	25	1.0	1.0	0.0
Os03g0223900	chr03	45	1.0	1.0	0.0
Os03g0224200	chr03	46	1.0	1.0	0.0
Os03g0224300	chr03	17	1.0	1.0	0.0
Os03g0224700	chr03	18	1.0	1.0	0.0
Os03g0225100	chr03	20	1.0	1.0	0.0
Os03g0225200	chr03	70	1.0	1.0	0.0
Os03g0225300	chr03	103	1.0	1.0	0.0
Os03g0225500	chr03	80	1.0	1.0	0.0
Os03g0225600	chr03	57	1.0	1.0	0.0
Os03g0225700	chr03	34	1.0	1.0	0.0
Os03g0225900	chr03	28	1.0	1.0	0.0
Os03g0226200	chr03	12	1.0	1.0	0.0
Os03g0226300	chr03	53	1.0	0.981132	0.018868
Os03g0226400	chr03	69	1.0	0.956522	0.043478
Os03g0226600	chr03	66	1.0	1.0	0.0
Os03g0226700	chr03	29	1.0	1.0	0.0
Os03g0226800	chr03	86	1.0	0.988372	0.011628
Os03g0226901	chr03	15	1.0	0.933333	0.066667
Os03g0227000	chr03	50	1.0	0.98	0.02
Os03g0227300	chr03	62	1.0	0.935484	0.064516
Os03g0227400	chr03	31	1.0	0.967742	0.032258
Os03g0227500	chr03	31	1.0	0.903226	0.096774
Os03g0227601	chr03	116	1.0	1.0	0.0
Os03g0227700	chr03	127	1.0	1.0	0.0
Os03g0227750	chr03	16	1.0	1.0	0.0
Os03g0227800	chr03	163	0.993865	0.969325	0.02454
Os03g0227900	chr03	137	1.0	0.970803	0.029197
Os03g0228200	chr03	32	1.0	1.0	0.0
Os03g0228400	chr03	38	1.0	0.973684	0.026316
Os03g0228500	chr03	51	1.0	1.0	0.0
Os03g0228800	chr03	25	1.0	1.0	0.0
Os03g0229000	chr03	41	1.0	1.0	0.0
Os03g0229100	chr03	175	0.982857	0.988571	-0.005714
Os03g0229500	chr03	19	0.947368	0.894737	0.052632
Os03g0229551	chr03	41	1.0	1.0	0.0
Os03g0229575	chr03	137	0.992701	1.0	-0.007299
Os03g0229600	chr03	60	0.983333	0.983333	0.0
Os03g0229801	chr03	43	1.0	1.0	0.0
Os03g0230300	chr03	32	1.0	1.0	0.0
Os03g0230500	chr03	37	1.0	1.0	0.0
Os03g0231300	chr03	22	1.0	1.0	0.0
Os03g0231400	chr03	16	1.0	1.0	0.0
Os03g0231600	chr03	38	1.0	1.0	0.0
Os03g0231700	chr03	466	0.993562	0.997854	-0.004292
Os03g0231800	chr03	95	1.0	1.0	0.0
Os03g0231900	chr03	45	1.0	1.0	0.0
Os03g0231950	chr03	50	1.0	1.0	0.0
Os03g0232000	chr03	30	1.0	1.0	0.0
Os03g0232200	chr03	36	1.0	1.0	0.0
Os03g0232400	chr03	17	1.0	1.0	0.0
Os03g0232500	chr03	46	1.0	1.0	0.0
Os03g0232600	chr03	25	1.0	1.0	0.0
Os03g0232800	chr03	86	1.0	1.0	0.0
Os03g0232900	chr03	25	1.0	1.0	0.0
Os03g0233000	chr03	28	1.0	1.0	0.0
Os03g0233200	chr03	31	1.0	1.0	0.0
Os03g0233251	chr03	10	1.0	1.0	0.0
Os03g0233300	chr03	82	1.0	1.0	0.0
Os03g0233500	chr03	43	1.0	1.0	0.0
Os03g0233700	chr03	101	0.990099	1.0	-0.009901
Os03g0233750	chr03	21	1.0	1.0	0.0
Os03g0233800	chr03	83	1.0	1.0	0.0
Os03g0233900	chr03	15	1.0	1.0	0.0
Os03g0234100	chr03	39	1.0	1.0	0.0
Os03g0234200	chr03	35	1.0	1.0	0.0
Os03g0234350	chr03	15	1.0	1.0	0.0
Os03g0234500	chr03	36	1.0	1.0	0.0
Os03g0234600	chr03	53	1.0	1.0	0.0
Os03g0234900	chr03	53	1.0	0.981132	0.018868
Os03g0235000	chr03	18	1.0	1.0	0.0
Os03g0235100	chr03	61	1.0	1.0	0.0
Os03g0235200	chr03	32	1.0	1.0	0.0
Os03g0235300	chr03	31	1.0	1.0	0.0
Os03g0235400	chr03	212	1.0	1.0	0.0
Os03g0235700	chr03	24	1.0	1.0	0.0
Os03g0235900	chr03	128	1.0	0.984375	0.015625
Os03g0236050	chr03	17	1.0	1.0	0.0
Os03g0236200	chr03	60	1.0	1.0	0.0
Os03g0236675	chr03	16	1.0	1.0	0.0
Os03g0236966	chr03	145	0.993103	1.0	-0.006897
Os03g0236983	chr03	145	0.993103	1.0	-0.006897
Os03g0237000	chr03	47	1.0	1.0	0.0
Os03g0237100	chr03	92	1.0	1.0	0.0
Os03g0237201	chr03	85	1.0	1.0	0.0
Os03g0237250	chr03	82	1.0	1.0	0.0
Os03g0237401	chr03	60	1.0	1.0	0.0
Os03g0237500	chr03	78	0.987179	1.0	-0.012821
Os03g0237600	chr03	60	1.0	1.0	0.0
Os03g0237900	chr03	19	1.0	1.0	0.0
Os03g0238300	chr03	56	1.0	1.0	0.0
Os03g0238600	chr03	21	1.0	1.0	0.0
Os03g0238700	chr03	77	1.0	0.974026	0.025974
Os03g0238800	chr03	41	1.0	0.97561	0.02439
Os03g0239000	chr03	52	1.0	1.0	0.0
Os03g0239200	chr03	71	1.0	0.971831	0.028169
Os03g0239300	chr03	26	1.0	1.0	0.0
Os03g0239400	chr03	301	0.990033	0.996678	-0.006645
Os03g0240400	chr03	42	1.0	1.0	0.0
Os03g0240500	chr03	43	0.976744	0.976744	0.0
Os03g0240600	chr03	71	0.985915	1.0	-0.014085
Os03g0240700	chr03	56	1.0	0.982143	0.017857
Os03g0240800	chr03	34	1.0	1.0	0.0
Os03g0240900	chr03	81	1.0	0.987654	0.012346
Os03g0241001	chr03	65	1.0	1.0	0.0
Os03g0241100	chr03	96	1.0	0.96875	0.03125
Os03g0241200	chr03	31	1.0	1.0	0.0
Os03g0241300	chr03	58	1.0	1.0	0.0
Os03g0241600	chr03	29	1.0	0.965517	0.034483
Os03g0241800	chr03	16	1.0	1.0	0.0
Os03g0241900	chr03	43	1.0	1.0	0.0
Os03g0242100	chr03	91	1.0	0.934066	0.065934
Os03g0242200	chr03	96	1.0	1.0	0.0
Os03g0242300	chr03	29	1.0	0.931034	0.068966
Os03g0242350	chr03	17	1.0	0.882353	0.117647
Os03g0242900	chr03	32	1.0	1.0	0.0
Os03g0243100	chr03	23	1.0	0.913043	0.086957
Os03g0243300	chr03	70	1.0	0.971429	0.028571
Os03g0243350	chr03	79	1.0	0.962025	0.037975
Os03g0243600	chr03	101	1.0	0.970297	0.029703
Os03g0243700	chr03	35	1.0	1.0	0.0
Os03g0243800	chr03	73	1.0	0.958904	0.041096
Os03g0243900	chr03	28	1.0	0.928571	0.071429
Os03g0244000	chr03	157	0.993631	0.898089	0.095541
Os03g0244200	chr03	32	1.0	0.8125	0.1875
Os03g0244600	chr03	79	1.0	0.949367	0.050633
Os03g0244700	chr03	18	1.0	0.777778	0.222222
Os03g0245100	chr03	18	1.0	0.888889	0.111111
Os03g0245200	chr03	15	1.0	0.666667	0.333333
Os03g0245300	chr03	38	1.0	0.973684	0.026316
Os03g0245800	chr03	22	1.0	0.727273	0.272727
Os03g0246050	chr03	29	1.0	0.862069	0.137931
Os03g0246100	chr03	41	1.0	0.853659	0.146341
Os03g0246150	chr03	187	1.0	0.935829	0.064171
Os03g0246500	chr03	45	1.0	0.933333	0.066667
Os03g0246800	chr03	113	0.99115	0.725664	0.265487
Os03g0246900	chr03	13	1.0	1.0	0.0
Os03g0247000	chr03	59	1.0	0.728814	0.271186
Os03g0247200	chr03	19	1.0	0.842105	0.157895
Os03g0247300	chr03	600	0.968333	0.853333	0.115
Os03g0247400	chr03	188	0.93617	0.81383	0.12234
Os03g0247600	chr03	18	1.0	1.0	0.0
Os03g0247900	chr03	35	1.0	1.0	0.0
Os03g0248000	chr03	316	0.996835	0.933544	0.063291
Os03g0248200	chr03	17	1.0	0.823529	0.176471
Os03g0248250	chr03	396	0.992424	0.792929	0.199495
Os03g0248300	chr03	10	1.0	1.0	0.0
Os03g0248500	chr03	14	1.0	1.0	0.0
Os03g0248600	chr03	128	0.992188	0.90625	0.085938
Os03g0249200	chr03	55	1.0	0.945455	0.054545
Os03g0249300	chr03	42	0.97619	0.809524	0.166667
Os03g0249500	chr03	13	1.0	1.0	0.0
Os03g0249900	chr03	39	1.0	0.948718	0.051282
Os03g0250000	chr03	149	0.979866	0.711409	0.268456
Os03g0250200	chr03	136	1.0	0.948529	0.051471
Os03g0250301	chr03	16	1.0	1.0	0.0
Os03g0251000	chr03	33	1.0	0.939394	0.060606
Os03g0251350	chr03	17	1.0	1.0	0.0
Os03g0251425	chr03	88	0.988636	1.0	-0.011364
Os03g0251500	chr03	56	1.0	1.0	0.0
Os03g0251600	chr03	70	0.985714	0.885714	0.1
Os03g0251700	chr03	15	1.0	1.0	0.0
Os03g0251800	chr03	131	1.0	0.961832	0.038168
Os03g0252100	chr03	67	1.0	1.0	0.0
Os03g0252800	chr03	85	1.0	0.976471	0.023529
Os03g0253100	chr03	63	1.0	0.952381	0.047619
Os03g0253200	chr03	13	1.0	1.0	0.0
Os03g0253500	chr03	17	1.0	0.823529	0.176471
Os03g0253800	chr03	57	1.0	0.947368	0.052632
Os03g0254000	chr03	66	1.0	0.863636	0.136364
Os03g0254200	chr03	82	0.987805	0.707317	0.280488
Os03g0254400	chr03	17	1.0	1.0	0.0
Os03g0254700	chr03	115	1.0	0.947826	0.052174
Os03g0254800	chr03	42	1.0	1.0	0.0
Os03g0254900	chr03	38	1.0	0.921053	0.078947
Os03g0255000	chr03	40	0.95	0.95	0.0
Os03g0255100	chr03	95	1.0	0.873684	0.126316
Os03g0255200	chr03	66	0.984848	0.909091	0.075758
Os03g0255400	chr03	51	1.0	1.0	0.0
Os03g0255500	chr03	71	1.0	0.971831	0.028169
Os03g0255900	chr03	21	1.0	1.0	0.0
Os03g0256400	chr03	65	1.0	0.907692	0.092308
Os03g0256800	chr03	102	1.0	0.970588	0.029412
Os03g0257000	chr03	148	0.986486	0.986486	0.0
Os03g0257500	chr03	32	1.0	0.75	0.25
Os03g0257600	chr03	61	1.0	0.934426	0.065574
Os03g0257700	chr03	15	1.0	1.0	0.0
Os03g0257900	chr03	69	0.985507	0.927536	0.057971
Os03g0258000	chr03	53	0.981132	0.90566	0.075472
Os03g0258500	chr03	18	1.0	1.0	0.0
Os03g0258900	chr03	15	1.0	1.0	0.0
Os03g0259001	chr03	50	0.96	0.98	-0.02
Os03g0259300	chr03	94	1.0	1.0	0.0
Os03g0259500	chr03	14	1.0	1.0	0.0
Os03g0259551	chr03	14	1.0	1.0	0.0
Os03g0259600	chr03	19	1.0	1.0	0.0
Os03g0259700	chr03	24	1.0	0.833333	0.166667
Os03g0259900	chr03	19	1.0	1.0	0.0
Os03g0260000	chr03	30	1.0	1.0	0.0
Os03g0260100	chr03	38	1.0	0.973684	0.026316
Os03g0260600	chr03	17	1.0	1.0	0.0
Os03g0261500	chr03	81	1.0	0.975309	0.024691
Os03g0261800	chr03	32	1.0	0.96875	0.03125
Os03g0261900	chr03	51	1.0	1.0	0.0
Os03g0262000	chr03	18	1.0	1.0	0.0
Os03g0262100	chr03	57	1.0	0.982456	0.017544
Os03g0262150	chr03	29	1.0	1.0	0.0
Os03g0262200	chr03	29	1.0	1.0	0.0
Os03g0262300	chr03	79	1.0	0.974684	0.025316
Os03g0262400	chr03	42	1.0	1.0	0.0
Os03g0262500	chr03	256	0.996094	0.988281	0.007812
Os03g0262900	chr03	30	1.0	0.966667	0.033333
Os03g0263300	chr03	14	1.0	1.0	0.0
Os03g0263400	chr03	40	1.0	1.0	0.0
Os03g0263500	chr03	32	1.0	0.9375	0.0625
Os03g0263700	chr03	31	1.0	0.935484	0.064516
Os03g0263800	chr03	47	1.0	0.957447	0.042553
Os03g0263900	chr03	34	1.0	0.941176	0.058824
Os03g0264000	chr03	45	1.0	0.977778	0.022222
Os03g0264075	chr03	18	1.0	1.0	0.0
Os03g0264150	chr03	54	1.0	1.0	0.0
Os03g0264300	chr03	33	1.0	1.0	0.0
Os03g0264400	chr03	109	1.0	0.93578	0.06422
Os03g0264700	chr03	24	1.0	0.916667	0.083333
Os03g0264800	chr03	88	1.0	0.943182	0.056818
Os03g0264950	chr03	127	1.0	0.937008	0.062992
Os03g0265001	chr03	43	1.0	0.930233	0.069767
Os03g0265100	chr03	43	1.0	0.930233	0.069767
Os03g0265200	chr03	27	1.0	0.740741	0.259259
Os03g0265300	chr03	21	1.0	1.0	0.0
Os03g0265400	chr03	31	1.0	1.0	0.0
Os03g0265500	chr03	94	1.0	1.0	0.0
Os03g0265600	chr03	60	1.0	1.0	0.0
Os03g0265700	chr03	95	1.0	1.0	0.0
Os03g0265800	chr03	11	1.0	1.0	0.0
Os03g0265900	chr03	21	1.0	0.809524	0.190476
Os03g0266000	chr03	136	1.0	0.955882	0.044118
Os03g0266100	chr03	122	0.983607	0.934426	0.04918
Os03g0266200	chr03	380	0.992105	0.95	0.042105
Os03g0266300	chr03	117	1.0	0.957265	0.042735
Os03g0266700	chr03	35	1.0	1.0	0.0
Os03g0266800	chr03	50	1.0	1.0	0.0
Os03g0266900	chr03	18	1.0	1.0	0.0
Os03g0267000	chr03	19	1.0	1.0	0.0
Os03g0267100	chr03	288	0.989583	0.927083	0.0625
Os03g0267300	chr03	13	1.0	1.0	0.0
Os03g0267400	chr03	27	1.0	1.0	0.0
Os03g0267500	chr03	36	1.0	1.0	0.0
Os03g0267600	chr03	38	1.0	1.0	0.0
Os03g0267700	chr03	29	1.0	0.931034	0.068966
Os03g0267800	chr03	155	1.0	0.987097	0.012903
Os03g0267850	chr03	31	1.0	1.0	0.0
Os03g0268000	chr03	71	1.0	1.0	0.0
Os03g0268050	chr03	20	1.0	1.0	0.0
Os03g0268200	chr03	90	1.0	0.944444	0.055556
Os03g0268300	chr03	63	1.0	1.0	0.0
Os03g0268400	chr03	85	1.0	0.929412	0.070588
Os03g0268600	chr03	33	1.0	0.939394	0.060606
Os03g0268750	chr03	33	1.0	0.939394	0.060606
Os03g0268900	chr03	37	1.0	0.891892	0.108108
Os03g0269000	chr03	29	1.0	1.0	0.0
Os03g0269100	chr03	23	1.0	1.0	0.0
Os03g0269300	chr03	51	1.0	0.862745	0.137255
Os03g0269500	chr03	44	1.0	0.977273	0.022727
Os03g0269700	chr03	43	1.0	0.976744	0.023256
Os03g0269900	chr03	135	1.0	0.955556	0.044444
Os03g0269950	chr03	23	1.0	0.869565	0.130435
Os03g0270200	chr03	77	1.0	1.0	0.0
Os03g0270300	chr03	12	1.0	1.0	0.0
Os03g0270500	chr03	67	1.0	0.985075	0.014925
Os03g0270700	chr03	32	1.0	0.96875	0.03125
Os03g0270900	chr03	48	1.0	1.0	0.0
Os03g0271100	chr03	51	1.0	0.980392	0.019608
Os03g0271200	chr03	82	1.0	0.95122	0.04878
Os03g0271300	chr03	23	1.0	1.0	0.0
Os03g0271400	chr03	90	1.0	0.977778	0.022222
Os03g0271500	chr03	19	1.0	1.0	0.0
Os03g0271800	chr03	33	1.0	1.0	0.0
Os03g0271900	chr03	37	1.0	1.0	0.0
Os03g0272300	chr03	46	1.0	1.0	0.0
Os03g0272400	chr03	126	1.0	1.0	0.0
Os03g0273200	chr03	39	1.0	0.948718	0.051282
Os03g0273800	chr03	18	1.0	1.0	0.0
Os03g0274000	chr03	34	1.0	1.0	0.0
Os03g0274300	chr03	15	1.0	1.0	0.0
Os03g0274400	chr03	54	1.0	0.981481	0.018519
Os03g0274700	chr03	73	1.0	0.972603	0.027397
Os03g0274800	chr03	21	1.0	1.0	0.0
Os03g0275300	chr03	16	1.0	1.0	0.0
Os03g0275400	chr03	32	1.0	1.0	0.0
Os03g0275500	chr03	37	1.0	1.0	0.0
Os03g0275700	chr03	56	1.0	1.0	0.0
Os03g0275800	chr03	60	1.0	1.0	0.0
Os03g0275900	chr03	20	1.0	1.0	0.0
Os03g0276500	chr03	23	1.0	1.0	0.0
Os03g0276600	chr03	24	1.0	1.0	0.0
Os03g0276700	chr03	10	1.0	1.0	0.0
Os03g0276800	chr03	43	1.0	1.0	0.0
Os03g0276900	chr03	12	1.0	1.0	0.0
Os03g0277300	chr03	270	0.992593	1.0	-0.007407
Os03g0277500	chr03	74	1.0	1.0	0.0
Os03g0277600	chr03	193	0.963731	1.0	-0.036269
Os03g0277650	chr03	128	0.953125	1.0	-0.046875
Os03g0277700	chr03	60	1.0	1.0	0.0
Os03g0277800	chr03	14	1.0	1.0	0.0
Os03g0278000	chr03	12	1.0	1.0	0.0
Os03g0278200	chr03	11	1.0	1.0	0.0
Os03g0278300	chr03	33	1.0	1.0	0.0
Os03g0278333	chr03	19	1.0	1.0	0.0
Os03g0278366	chr03	102	1.0	1.0	0.0
Os03g0278400	chr03	19	1.0	1.0	0.0
Os03g0278500	chr03	69	1.0	1.0	0.0
Os03g0278533	chr03	22	1.0	1.0	0.0
Os03g0278700	chr03	53	1.0	1.0	0.0
Os03g0278800	chr03	17	1.0	1.0	0.0
Os03g0279200	chr03	11	1.0	1.0	0.0
Os03g0279400	chr03	21	1.0	1.0	0.0
Os03g0279500	chr03	12	1.0	1.0	0.0
Os03g0279801	chr03	60	1.0	1.0	0.0
Os03g0279900	chr03	17	1.0	1.0	0.0
Os03g0279950	chr03	13	1.0	1.0	0.0
Os03g0280000	chr03	59	1.0	1.0	0.0
Os03g0280400	chr03	29	1.0	1.0	0.0
Os03g0280700	chr03	20	1.0	0.95	0.05
Os03g0281000	chr03	19	1.0	1.0	0.0
Os03g0281300	chr03	19	1.0	1.0	0.0
Os03g0281466	chr03	15	1.0	1.0	0.0
Os03g0281500	chr03	15	1.0	1.0	0.0
Os03g0281600	chr03	21	1.0	1.0	0.0
Os03g0281800	chr03	11	1.0	1.0	0.0
Os03g0282300	chr03	16	1.0	1.0	0.0
Os03g0282900	chr03	17	1.0	1.0	0.0
Os03g0283100	chr03	10	1.0	1.0	0.0
Os03g0283200	chr03	10	1.0	1.0	0.0
Os03g0284000	chr03	10	1.0	1.0	0.0
Os03g0284100	chr03	13	1.0	1.0	0.0
Os03g0284500	chr03	19	1.0	1.0	0.0
Os03g0284650	chr03	13	1.0	1.0	0.0
Os03g0284700	chr03	46	1.0	1.0	0.0
Os03g0284800	chr03	11	1.0	1.0	0.0
Os03g0284900	chr03	1111	0.9973	0.9991	-0.0018
Os03g0285100	chr03	49	1.0	1.0	0.0
Os03g0285200	chr03	17	1.0	1.0	0.0
Os03g0285300	chr03	12	1.0	1.0	0.0
Os03g0285700	chr03	45	1.0	1.0	0.0
Os03g0285800	chr03	52	1.0	1.0	0.0
Os03g0285900	chr03	43	1.0	1.0	0.0
Os03g0286100	chr03	205	1.0	0.995122	0.004878
Os03g0286200	chr03	48	1.0	1.0	0.0
Os03g0286300	chr03	52	1.0	1.0	0.0
Os03g0286500	chr03	29	1.0	0.965517	0.034483
Os03g0286800	chr03	41	1.0	1.0	0.0
Os03g0286900	chr03	13	0.923077	1.0	-0.076923
Os03g0287100	chr03	49	1.0	1.0	0.0
Os03g0287700	chr03	89	1.0	1.0	0.0
Os03g0287800	chr03	63	1.0	1.0	0.0
Os03g0287900	chr03	30	1.0	1.0	0.0
Os03g0288000	chr03	17	1.0	1.0	0.0
Os03g0288101	chr03	20	1.0	1.0	0.0
Os03g0288300	chr03	77	1.0	1.0	0.0
Os03g0288400	chr03	23	1.0	1.0	0.0
Os03g0288500	chr03	111	1.0	0.990991	0.009009
Os03g0288600	chr03	17	1.0	1.0	0.0
Os03g0288700	chr03	50	1.0	1.0	0.0
Os03g0288800	chr03	29	1.0	0.965517	0.034483
Os03g0288900	chr03	60	1.0	1.0	0.0
Os03g0289100	chr03	42	1.0	1.0	0.0
Os03g0289133	chr03	24	1.0	1.0	0.0
Os03g0289200	chr03	25	1.0	1.0	0.0
Os03g0289300	chr03	48	1.0	1.0	0.0
Os03g0289400	chr03	24	1.0	1.0	0.0
Os03g0289800	chr03	72	1.0	0.986111	0.013889
Os03g0289850	chr03	16	1.0	1.0	0.0
Os03g0290300	chr03	37	1.0	0.972973	0.027027
Os03g0290500	chr03	75	1.0	1.0	0.0
Os03g0290900	chr03	35	1.0	1.0	0.0
Os03g0291200	chr03	155	0.987097	0.993548	-0.006452
Os03g0291500	chr03	67	1.0	1.0	0.0
Os03g0291700	chr03	10	1.0	1.0	0.0
Os03g0291800	chr03	38	1.0	1.0	0.0
Os03g0292100	chr03	15	1.0	1.0	0.0
Os03g0292200	chr03	30	1.0	1.0	0.0
Os03g0292700	chr03	12	1.0	1.0	0.0
Os03g0292800	chr03	26	1.0	0.923077	0.076923
Os03g0292900	chr03	183	1.0	0.956284	0.043716
Os03g0293000	chr03	22	1.0	1.0	0.0
Os03g0293100	chr03	18	1.0	1.0	0.0
Os03g0293400	chr03	25	1.0	1.0	0.0
Os03g0293500	chr03	49	1.0	0.959184	0.040816
Os03g0293600	chr03	22	1.0	1.0	0.0
Os03g0293850	chr03	64	1.0	0.9375	0.0625
Os03g0293900	chr03	374	0.994652	0.970588	0.024064
Os03g0294001	chr03	168	0.988095	0.988095	0.0
Os03g0294032	chr03	60	1.0	1.0	0.0
Os03g0294100	chr03	14	1.0	1.0	0.0
Os03g0294200	chr03	181	1.0	0.966851	0.033149
Os03g0294600	chr03	53	1.0	1.0	0.0
Os03g0294700	chr03	69	1.0	0.898551	0.101449
Os03g0294800	chr03	27	1.0	1.0	0.0
Os03g0294900	chr03	65	1.0	0.969231	0.030769
Os03g0295300	chr03	49	1.0	1.0	0.0
Os03g0295400	chr03	62	1.0	0.951613	0.048387
Os03g0295500	chr03	96	1.0	0.989583	0.010417
Os03g0295600	chr03	49	0.959184	0.959184	0.0
Os03g0295700	chr03	320	0.99375	0.990625	0.003125
Os03g0295800	chr03	105	1.0	1.0	0.0
Os03g0295866	chr03	23	1.0	1.0	0.0
Os03g0296000	chr03	100	1.0	1.0	0.0
Os03g0296200	chr03	21	1.0	1.0	0.0
Os03g0296300	chr03	106	1.0	0.990566	0.009434
Os03g0296400	chr03	91	0.978022	1.0	-0.021978
Os03g0296500	chr03	49	1.0	0.959184	0.040816
Os03g0296600	chr03	35	1.0	1.0	0.0
Os03g0296700	chr03	157	0.968153	0.987261	-0.019108
Os03g0296800	chr03	47	1.0	1.0	0.0
Os03g0297000	chr03	23	1.0	0.956522	0.043478
Os03g0297100	chr03	63	1.0	1.0	0.0
Os03g0297300	chr03	77	1.0	0.987013	0.012987
Os03g0297400	chr03	86	1.0	0.976744	0.023256
Os03g0297600	chr03	23	1.0	1.0	0.0
Os03g0297700	chr03	93	1.0	0.989247	0.010753
Os03g0297800	chr03	51	1.0	1.0	0.0
Os03g0297900	chr03	38	1.0	1.0	0.0
Os03g0298300	chr03	34	1.0	1.0	0.0
Os03g0298400	chr03	35	1.0	0.971429	0.028571
Os03g0298600	chr03	53	1.0	1.0	0.0
Os03g0298700	chr03	122	1.0	0.983607	0.016393
Os03g0298800	chr03	56	1.0	1.0	0.0
Os03g0298850	chr03	51	1.0	1.0	0.0
Os03g0298900	chr03	89	0.988764	0.988764	0.0
Os03g0299050	chr03	26	1.0	1.0	0.0
Os03g0299200	chr03	15	1.0	1.0	0.0
Os03g0299600	chr03	11	1.0	1.0	0.0
Os03g0299700	chr03	197	0.994924	1.0	-0.005076
Os03g0299800	chr03	101	1.0	1.0	0.0
Os03g0299900	chr03	64	1.0	0.984375	0.015625
Os03g0300000	chr03	35	1.0	1.0	0.0
Os03g0300100	chr03	89	1.0	0.988764	0.011236
Os03g0300200	chr03	81	1.0	0.987654	0.012346
Os03g0300300	chr03	99	1.0	1.0	0.0
Os03g0300400	chr03	29	1.0	0.965517	0.034483
Os03g0300700	chr03	30	1.0	1.0	0.0
Os03g0300801	chr03	113	1.0	0.99115	0.00885
Os03g0300900	chr03	132	0.969697	0.992424	-0.022727
Os03g0301200	chr03	72	0.986111	0.986111	0.0
Os03g0301400	chr03	169	1.0	0.994083	0.005917
Os03g0301500	chr03	83	0.951807	0.951807	0.0
Os03g0301550	chr03	112	0.991071	0.991071	0.0
Os03g0301600	chr03	36	1.0	1.0	0.0
Os03g0301700	chr03	109	1.0	0.963303	0.036697
Os03g0301800	chr03	55	1.0	0.945455	0.054545
Os03g0301900	chr03	52	1.0	1.0	0.0
Os03g0301950	chr03	74	1.0	1.0	0.0
Os03g0302200	chr03	145	1.0	0.97931	0.02069
Os03g0302500	chr03	18	1.0	1.0	0.0
Os03g0302700	chr03	33	1.0	1.0	0.0
Os03g0302800	chr03	34	0.970588	0.941176	0.029412
Os03g0302900	chr03	123	1.0	1.0	0.0
Os03g0303100	chr03	29	1.0	0.896552	0.103448
Os03g0303500	chr03	329	0.993921	0.984802	0.009119
Os03g0304400	chr03	98	1.0	0.969388	0.030612
Os03g0304500	chr03	52	1.0	1.0	0.0
Os03g0304550	chr03	17	1.0	1.0	0.0
Os03g0304800	chr03	64	1.0	1.0	0.0
Os03g0305000	chr03	76	0.986842	0.986842	0.0
Os03g0305050	chr03	13	1.0	1.0	0.0
Os03g0305100	chr03	50	1.0	1.0	0.0
Os03g0305200	chr03	14	1.0	1.0	0.0
Os03g0305400	chr03	34	1.0	1.0	0.0
Os03g0305500	chr03	122	1.0	0.991803	0.008197
Os03g0305550	chr03	12	1.0	1.0	0.0
Os03g0305600	chr03	27	1.0	1.0	0.0
Os03g0305700	chr03	79	1.0	1.0	0.0
Os03g0305800	chr03	32	1.0	1.0	0.0
Os03g0305950	chr03	59	1.0	1.0	0.0
Os03g0306100	chr03	24	1.0	0.958333	0.041667
Os03g0306200	chr03	23	1.0	0.869565	0.130435
Os03g0306400	chr03	77	0.935065	0.987013	-0.051948
Os03g0306700	chr03	24	1.0	1.0	0.0
Os03g0306900	chr03	27	1.0	0.962963	0.037037
Os03g0307000	chr03	67	1.0	1.0	0.0
Os03g0307100	chr03	65	1.0	1.0	0.0
Os03g0307200	chr03	24	1.0	0.958333	0.041667
Os03g0307300	chr03	45	1.0	1.0	0.0
Os03g0307333	chr03	18	1.0	1.0	0.0
Os03g0307400	chr03	354	0.99435	0.991525	0.002825
Os03g0307500	chr03	71	0.985915	0.985915	0.0
Os03g0307700	chr03	31	1.0	1.0	0.0
Os03g0307800	chr03	163	1.0	0.98773	0.01227
Os03g0307850	chr03	78	1.0	1.0	0.0
Os03g0307900	chr03	73	1.0	0.986301	0.013699
Os03g0308000	chr03	49	1.0	1.0	0.0
Os03g0308100	chr03	29	1.0	1.0	0.0
Os03g0308200	chr03	171	1.0	0.982456	0.017544
Os03g0308500	chr03	60	1.0	0.966667	0.033333
Os03g0308700	chr03	20	1.0	1.0	0.0
Os03g0308800	chr03	93	1.0	1.0	0.0
Os03g0308900	chr03	45	1.0	1.0	0.0
Os03g0309000	chr03	52	1.0	0.980769	0.019231
Os03g0309200	chr03	123	1.0	0.99187	0.00813
Os03g0309250	chr03	19	1.0	1.0	0.0
Os03g0309300	chr03	44	1.0	1.0	0.0
Os03g0309400	chr03	30	1.0	0.966667	0.033333
Os03g0309800	chr03	78	1.0	0.987179	0.012821
Os03g0310000	chr03	57	1.0	1.0	0.0
Os03g0310400	chr03	37	1.0	1.0	0.0
Os03g0310500	chr03	50	1.0	1.0	0.0
Os03g0310666	chr03	14	1.0	1.0	0.0
Os03g0310701	chr03	51	1.0	1.0	0.0
Os03g0310800	chr03	20	1.0	1.0	0.0
Os03g0310900	chr03	27	1.0	0.962963	0.037037
Os03g0311000	chr03	62	1.0	0.983871	0.016129
Os03g0311300	chr03	481	0.975052	0.993763	-0.018711
Os03g0311401	chr03	32	1.0	1.0	0.0
Os03g0311600	chr03	15	1.0	1.0	0.0
Os03g0312300	chr03	342	0.991228	0.994152	-0.002924
Os03g0312350	chr03	342	0.991228	0.994152	-0.002924
Os03g0312500	chr03	85	1.0	1.0	0.0
Os03g0312600	chr03	402	1.0	0.995025	0.004975
Os03g0313000	chr03	82	1.0	0.963415	0.036585
Os03g0313100	chr03	79	0.949367	0.987342	-0.037975
Os03g0313300	chr03	106	1.0	1.0	0.0
Os03g0313600	chr03	67	1.0	0.970149	0.029851
Os03g0314100	chr03	61	1.0	1.0	0.0
Os03g0314200	chr03	98	1.0	1.0	0.0
Os03g0314400	chr03	33	1.0	0.969697	0.030303
Os03g0314500	chr03	96	1.0	0.989583	0.010417
Os03g0314750	chr03	68	0.985294	0.941176	0.044118
Os03g0314800	chr03	92	1.0	0.978261	0.021739
Os03g0315400	chr03	58	1.0	1.0	0.0
Os03g0315800	chr03	64	1.0	1.0	0.0
Os03g0316200	chr03	37	1.0	0.972973	0.027027
Os03g0316900	chr03	71	1.0	0.957746	0.042254
Os03g0317000	chr03	135	0.985185	0.992593	-0.007407
Os03g0317100	chr03	59	1.0	0.983051	0.016949
Os03g0317300	chr03	24	1.0	1.0	0.0
Os03g0317700	chr03	122	1.0	1.0	0.0
Os03g0317900	chr03	147	0.993197	0.993197	0.0
Os03g0318025	chr03	128	0.992188	1.0	-0.007812
Os03g0318150	chr03	67	1.0	1.0	0.0
Os03g0318500	chr03	67	1.0	1.0	0.0
Os03g0318600	chr03	40	1.0	0.975	0.025
Os03g0319000	chr03	25	1.0	1.0	0.0
Os03g0319050	chr03	12	1.0	1.0	0.0
Os03g0319100	chr03	80	1.0	1.0	0.0
Os03g0319200	chr03	36	1.0	1.0	0.0
Os03g0319300	chr03	30	0.966667	1.0	-0.033333
Os03g0319400	chr03	84	1.0	1.0	0.0
Os03g0320000	chr03	93	1.0	0.989247	0.010753
Os03g0320100	chr03	64	1.0	1.0	0.0
Os03g0320400	chr03	105	1.0	1.0	0.0
Os03g0320800	chr03	64	0.984375	1.0	-0.015625
Os03g0320875	chr03	83	1.0	1.0	0.0
Os03g0320900	chr03	73	1.0	1.0	0.0
Os03g0321000	chr03	70	1.0	1.0	0.0
Os03g0321300	chr03	19	1.0	1.0	0.0
Os03g0321400	chr03	37	1.0	1.0	0.0
Os03g0321500	chr03	59	1.0	1.0	0.0
Os03g0321800	chr03	34	1.0	1.0	0.0
Os03g0321900	chr03	42	1.0	1.0	0.0
Os03g0322200	chr03	17	1.0	1.0	0.0
Os03g0322500	chr03	72	1.0	1.0	0.0
Os03g0322600	chr03	18	1.0	1.0	0.0
Os03g0322800	chr03	60	1.0	1.0	0.0
Os03g0322900	chr03	44	1.0	1.0	0.0
Os03g0323100	chr03	114	0.991228	1.0	-0.008772
Os03g0323200	chr03	134	1.0	1.0	0.0
Os03g0323350	chr03	19	1.0	1.0	0.0
Os03g0323500	chr03	123	1.0	1.0	0.0
Os03g0323600	chr03	20	1.0	1.0	0.0
Os03g0323800	chr03	135	1.0	0.992593	0.007407
Os03g0323900	chr03	61	0.967213	1.0	-0.032787
Os03g0323950	chr03	20	1.0	1.0	0.0
Os03g0324000	chr03	110	1.0	1.0	0.0
Os03g0324300	chr03	13	1.0	1.0	0.0
Os03g0324600	chr03	26	1.0	1.0	0.0
Os03g0324650	chr03	18	1.0	1.0	0.0
Os03g0324700	chr03	30	1.0	1.0	0.0
Os03g0324800	chr03	53	1.0	1.0	0.0
Os03g0324900	chr03	32	1.0	1.0	0.0
Os03g0325000	chr03	85	1.0	1.0	0.0
Os03g0325133	chr03	802	0.9601	0.992519	-0.032419
Os03g0325400	chr03	72	1.0	1.0	0.0
Os03g0325500	chr03	23	1.0	1.0	0.0
Os03g0325600	chr03	40	1.0	1.0	0.0
Os03g0325900	chr03	136	1.0	1.0	0.0
Os03g0326000	chr03	11	1.0	1.0	0.0
Os03g0326100	chr03	43	1.0	1.0	0.0
Os03g0326200	chr03	35	1.0	1.0	0.0
Os03g0326300	chr03	65	0.984615	1.0	-0.015385
Os03g0326350	chr03	51	0.980392	1.0	-0.019608
Os03g0326600	chr03	90	1.0	1.0	0.0
Os03g0327100	chr03	16	1.0	1.0	0.0
Os03g0327600	chr03	34	1.0	1.0	0.0
Os03g0327700	chr03	388	1.0	1.0	0.0
Os03g0327751	chr03	35	1.0	1.0	0.0
Os03g0327800	chr03	23	1.0	1.0	0.0
Os03g0328000	chr03	121	1.0	1.0	0.0
Os03g0328100	chr03	67	1.0	1.0	0.0
Os03g0328300	chr03	53	0.962264	1.0	-0.037736
Os03g0328400	chr03	52	1.0	1.0	0.0
Os03g0328501	chr03	115	1.0	1.0	0.0
Os03g0328600	chr03	22	1.0	1.0	0.0
Os03g0328900	chr03	23	1.0	1.0	0.0
Os03g0329200	chr03	42	1.0	1.0	0.0
Os03g0329500	chr03	59	1.0	1.0	0.0
Os03g0329700	chr03	38	1.0	1.0	0.0
Os03g0329900	chr03	71	1.0	1.0	0.0
Os03g0330000	chr03	68	1.0	1.0	0.0
Os03g0330200	chr03	90	0.977778	1.0	-0.022222
Os03g0330300	chr03	84	1.0	1.0	0.0
Os03g0331600	chr03	49	1.0	1.0	0.0
Os03g0331700	chr03	14	1.0	1.0	0.0
Os03g0331900	chr03	21	1.0	1.0	0.0
Os03g0332100	chr03	616	1.0	0.998377	0.001623
Os03g0332201	chr03	24	1.0	1.0	0.0
Os03g0332400	chr03	13	1.0	1.0	0.0
Os03g0332500	chr03	17	1.0	1.0	0.0
Os03g0332533	chr03	22	1.0	1.0	0.0
Os03g0332700	chr03	29	1.0	1.0	0.0
Os03g0332900	chr03	33	1.0	1.0	0.0
Os03g0333000	chr03	91	1.0	1.0	0.0
Os03g0333050	chr03	41	1.0	1.0	0.0
Os03g0333100	chr03	115	1.0	1.0	0.0
Os03g0333200	chr03	43	1.0	1.0	0.0
Os03g0333300	chr03	43	1.0	1.0	0.0
Os03g0333700	chr03	37	1.0	1.0	0.0
Os03g0333800	chr03	36	1.0	1.0	0.0
Os03g0334000	chr03	30	1.0	1.0	0.0
Os03g0334100	chr03	53	1.0	1.0	0.0
Os03g0334200	chr03	51	1.0	1.0	0.0
Os03g0334700	chr03	38	1.0	1.0	0.0
Os03g0334800	chr03	45	1.0	1.0	0.0
Os03g0335100	chr03	16	1.0	1.0	0.0
Os03g0335200	chr03	22	1.0	1.0	0.0
Os03g0335300	chr03	52	1.0	1.0	0.0
Os03g0335401	chr03	13	1.0	1.0	0.0
Os03g0335500	chr03	41	1.0	1.0	0.0
Os03g0335600	chr03	94	0.989362	1.0	-0.010638
Os03g0336000	chr03	12	1.0	1.0	0.0
Os03g0336200	chr03	20	1.0	1.0	0.0
Os03g0336300	chr03	49	1.0	1.0	0.0
Os03g0336400	chr03	10	1.0	1.0	0.0
Os03g0336500	chr03	131	1.0	1.0	0.0
Os03g0336600	chr03	11	1.0	1.0	0.0
Os03g0336700	chr03	62	0.983871	1.0	-0.016129
Os03g0336900	chr03	14	1.0	1.0	0.0
Os03g0337000	chr03	18	0.888889	1.0	-0.111111
Os03g0337200	chr03	55	1.0	1.0	0.0
Os03g0337500	chr03	51	0.960784	1.0	-0.039216
Os03g0337550	chr03	13	1.0	1.0	0.0
Os03g0337600	chr03	40	1.0	1.0	0.0
Os03g0337700	chr03	133	1.0	1.0	0.0
Os03g0337800	chr03	86	1.0	1.0	0.0
Os03g0337900	chr03	95	1.0	1.0	0.0
Os03g0338000	chr03	28	1.0	1.0	0.0
Os03g0338100	chr03	13	1.0	1.0	0.0
Os03g0338200	chr03	224	1.0	1.0	0.0
Os03g0338400	chr03	40	1.0	1.0	0.0
Os03g0338600	chr03	36	1.0	1.0	0.0
Os03g0339100	chr03	72	1.0	1.0	0.0
Os03g0339150	chr03	13	1.0	1.0	0.0
Os03g0339300	chr03	141	1.0	1.0	0.0
Os03g0339400	chr03	36	1.0	1.0	0.0
Os03g0339700	chr03	12	1.0	1.0	0.0
Os03g0339900	chr03	23	1.0	1.0	0.0
Os03g0340001	chr03	10	1.0	1.0	0.0
Os03g0340500	chr03	60	1.0	1.0	0.0
Os03g0340700	chr03	11	0.909091	1.0	-0.090909
Os03g0340900	chr03	119	1.0	1.0	0.0
Os03g0341100	chr03	25	1.0	1.0	0.0
Os03g0341150	chr03	19	1.0	1.0	0.0
Os03g0341300	chr03	14	1.0	1.0	0.0
Os03g0342400	chr03	73	1.0	1.0	0.0
Os03g0344400	chr03	12	1.0	1.0	0.0
Os03g0346700	chr03	18	1.0	0.944444	0.055556
Os03g0347200	chr03	14	1.0	1.0	0.0
Os03g0347500	chr03	18	1.0	1.0	0.0
Os03g0347900	chr03	19	1.0	1.0	0.0
Os03g0348500	chr03	51	1.0	0.882353	0.117647
Os03g0349000	chr03	184	0.994565	0.923913	0.070652
Os03g0349200	chr03	76	1.0	0.960526	0.039474
Os03g0349600	chr03	140	1.0	0.964286	0.035714
Os03g0349700	chr03	43	1.0	1.0	0.0
Os03g0350100	chr03	22	1.0	0.727273	0.272727
Os03g0351500	chr03	31	1.0	1.0	0.0
Os03g0351700	chr03	17	1.0	1.0	0.0
Os03g0351800	chr03	29	1.0	0.965517	0.034483
Os03g0352200	chr03	87	1.0	0.988506	0.011494
Os03g0352300	chr03	84	1.0	1.0	0.0
Os03g0352400	chr03	145	0.986207	0.97931	0.006897
Os03g0352500	chr03	126	1.0	1.0	0.0
Os03g0352700	chr03	33	1.0	1.0	0.0
Os03g0352800	chr03	26	1.0	1.0	0.0
Os03g0353000	chr03	45	1.0	1.0	0.0
Os03g0353300	chr03	19	1.0	1.0	0.0
Os03g0353400	chr03	61	1.0	1.0	0.0
Os03g0353500	chr03	29	1.0	1.0	0.0
Os03g0353600	chr03	147	1.0	0.993197	0.006803
Os03g0353900	chr03	112	0.991071	1.0	-0.008929
Os03g0354500	chr03	1257	0.999204	0.980111	0.019093
Os03g0355100	chr03	21	1.0	1.0	0.0
Os03g0355700	chr03	24	1.0	1.0	0.0
Os03g0355800	chr03	31	1.0	1.0	0.0
Os03g0356300	chr03	35	1.0	1.0	0.0
Os03g0356414	chr03	41	1.0	1.0	0.0
Os03g0356470	chr03	43	1.0	1.0	0.0
Os03g0356477	chr03	41	1.0	1.0	0.0
Os03g0356484	chr03	59	1.0	0.983051	0.016949
Os03g0356498	chr03	71	1.0	1.0	0.0
Os03g0356526	chr03	16	1.0	1.0	0.0
Os03g0356540	chr03	28	1.0	1.0	0.0
Os03g0356582	chr03	64	1.0	1.0	0.0
Os03g0356596	chr03	10	1.0	1.0	0.0
Os03g0356638	chr03	170	0.988235	0.994118	-0.005882
Os03g0356652	chr03	28	1.0	1.0	0.0
Os03g0356700	chr03	113	1.0	0.973451	0.026549
Os03g0356900	chr03	73	1.0	0.986301	0.013699
Os03g0357200	chr03	30	1.0	1.0	0.0
Os03g0357400	chr03	24	1.0	1.0	0.0
Os03g0357500	chr03	13	1.0	1.0	0.0
Os03g0358000	chr03	1067	0.995314	0.963449	0.031865
Os03g0358100	chr03	23	1.0	1.0	0.0
Os03g0358200	chr03	38	0.973684	1.0	-0.026316
Os03g0358700	chr03	30	1.0	0.866667	0.133333
Os03g0358800	chr03	32	1.0	0.875	0.125
Os03g0359000	chr03	57	1.0	0.859649	0.140351
Os03g0359100	chr03	85	1.0	0.952941	0.047059
Os03g0359600	chr03	28	1.0	0.892857	0.107143
Os03g0359700	chr03	162	0.993827	0.944444	0.049383
Os03g0360000	chr03	75	1.0	1.0	0.0
Os03g0360200	chr03	240	1.0	0.983333	0.016667
Os03g0360300	chr03	29	1.0	0.896552	0.103448
Os03g0360500	chr03	35	1.0	0.971429	0.028571
Os03g0360600	chr03	16	1.0	1.0	0.0
Os03g0360700	chr03	73	1.0	0.958904	0.041096
Os03g0360750	chr03	33	1.0	1.0	0.0
Os03g0360800	chr03	169	1.0	0.982249	0.017751
Os03g0361100	chr03	352	0.985795	0.985795	0.0
Os03g0361500	chr03	647	0.996909	0.987635	0.009274
Os03g0361600	chr03	276	0.996377	0.985507	0.01087
Os03g0361700	chr03	372	0.994624	0.991935	0.002688
Os03g0362032	chr03	339	0.9941	0.982301	0.011799
Os03g0362200	chr03	528	0.998106	0.988636	0.00947
Os03g0362500	chr03	191	1.0	0.994764	0.005236
Os03g0363100	chr03	425	0.990588	0.995294	-0.004706
Os03g0363200	chr03	162	1.0	0.993827	0.006173
Os03g0363400	chr03	182	1.0	0.989011	0.010989
Os03g0363500	chr03	83	1.0	1.0	0.0
Os03g0363600	chr03	81	1.0	0.962963	0.037037
Os03g0363700	chr03	18	1.0	1.0	0.0
Os03g0363800	chr03	70	1.0	1.0	0.0
Os03g0363900	chr03	135	1.0	1.0	0.0
Os03g0363950	chr03	143	1.0	0.993007	0.006993
Os03g0364000	chr03	52	1.0	1.0	0.0
Os03g0364400	chr03	32	1.0	1.0	0.0
Os03g0364500	chr03	308	1.0	0.99026	0.00974
Os03g0364700	chr03	113	1.0	1.0	0.0
Os03g0365000	chr03	440	1.0	1.0	0.0
Os03g0365200	chr03	88	1.0	1.0	0.0
Os03g0365250	chr03	92	1.0	1.0	0.0
Os03g0365700	chr03	405	0.987654	1.0	-0.012346
Os03g0365800	chr03	335	1.0	1.0	0.0
Os03g0365850	chr03	70	1.0	1.0	0.0
Os03g0365900	chr03	351	1.0	1.0	0.0
Os03g0366000	chr03	42	1.0	1.0	0.0
Os03g0366100	chr03	11	1.0	1.0	0.0
Os03g0366200	chr03	54	1.0	1.0	0.0
Os03g0366350	chr03	135	0.992593	1.0	-0.007407
Os03g0366700	chr03	37	1.0	1.0	0.0
Os03g0366800	chr03	42	0.97619	1.0	-0.02381
Os03g0366900	chr03	34	1.0	1.0	0.0
Os03g0367000	chr03	174	1.0	1.0	0.0
Os03g0367101	chr03	31	1.0	1.0	0.0
Os03g0367800	chr03	18	1.0	1.0	0.0
Os03g0367900	chr03	31	1.0	1.0	0.0
Os03g0368000	chr03	40	1.0	1.0	0.0
Os03g0368150	chr03	27	1.0	1.0	0.0
Os03g0368650	chr03	76	1.0	1.0	0.0
Os03g0369000	chr03	12	1.0	1.0	0.0
Os03g0369250	chr03	19	1.0	1.0	0.0
Os03g0369600	chr03	151	1.0	0.993377	0.006623
Os03g0369800	chr03	46	1.0	0.978261	0.021739
Os03g0370000	chr03	16	1.0	1.0	0.0
Os03g0370200	chr03	16	1.0	1.0	0.0
Os03g0370250	chr03	22	0.954545	1.0	-0.045455
Os03g0370400	chr03	80	1.0	0.975	0.025
Os03g0370500	chr03	95	1.0	0.978947	0.021053
Os03g0370600	chr03	34	1.0	1.0	0.0
Os03g0370900	chr03	15	1.0	1.0	0.0
Os03g0371300	chr03	45	1.0	1.0	0.0
Os03g0371400	chr03	43	1.0	0.976744	0.023256
Os03g0372500	chr03	314	0.993631	0.993631	0.0
Os03g0372650	chr03	34	1.0	0.941176	0.058824
Os03g0372700	chr03	49	1.0	0.959184	0.040816
Os03g0372900	chr03	46	1.0	1.0	0.0
Os03g0373100	chr03	12	1.0	1.0	0.0
Os03g0373500	chr03	124	0.991935	0.991935	0.0
Os03g0374100	chr03	49	1.0	1.0	0.0
Os03g0374400	chr03	76	1.0	1.0	0.0
Os03g0374600	chr03	43	1.0	1.0	0.0
Os03g0375200	chr03	25	1.0	0.96	0.04
Os03g0375300	chr03	257	0.996109	0.992218	0.003891
Os03g0375717	chr03	147	1.0	0.993197	0.006803
Os03g0375833	chr03	34	1.0	1.0	0.0
Os03g0375900	chr03	19	1.0	1.0	0.0
Os03g0376000	chr03	35	1.0	0.971429	0.028571
Os03g0376100	chr03	24	1.0	0.958333	0.041667
Os03g0376350	chr03	119	1.0	0.991597	0.008403
Os03g0376600	chr03	58	1.0	0.931034	0.068966
Os03g0376701	chr03	14	1.0	1.0	0.0
Os03g0376800	chr03	60	1.0	0.966667	0.033333
Os03g0376900	chr03	87	1.0	0.988506	0.011494
Os03g0377100	chr03	48	0.9375	0.958333	-0.020833
Os03g0377201	chr03	38	0.921053	0.947368	-0.026316
Os03g0377300	chr03	80	1.0	0.925	0.075
Os03g0377500	chr03	96	1.0	0.927083	0.072917
Os03g0377600	chr03	38	1.0	1.0	0.0
Os03g0377700	chr03	68	1.0	0.897059	0.102941
Os03g0378000	chr03	49	1.0	1.0	0.0
Os03g0378200	chr03	32	1.0	0.96875	0.03125
Os03g0378500	chr03	93	1.0	0.935484	0.064516
Os03g0379100	chr03	62	1.0	0.967742	0.032258
Os03g0379300	chr03	26	1.0	0.961538	0.038462
Os03g0379500	chr03	38	0.973684	0.921053	0.052632
Os03g0379650	chr03	33	1.0	0.969697	0.030303
Os03g0379801	chr03	269	0.992565	0.936803	0.055762
Os03g0380700	chr03	17	1.0	1.0	0.0
Os03g0381000	chr03	24	1.0	0.916667	0.083333
Os03g0381100	chr03	66	1.0	0.984848	0.015152
Os03g0381200	chr03	160	1.0	0.975	0.025
Os03g0381300	chr03	68	1.0	0.970588	0.029412
Os03g0382100	chr03	56	1.0	0.964286	0.035714
Os03g0383100	chr03	291	0.979381	0.975945	0.003436
Os03g0383600	chr03	262	0.980916	0.935115	0.045802
Os03g0383800	chr03	342	0.979532	0.929825	0.049708
Os03g0383900	chr03	134	1.0	0.970149	0.029851
Os03g0385100	chr03	92	0.98913	0.945652	0.043478
Os03g0385301	chr03	27	1.0	0.962963	0.037037
Os03g0385400	chr03	215	0.990698	0.944186	0.046512
Os03g0385900	chr03	354	0.966102	0.940678	0.025424
Os03g0386000	chr03	845	0.991716	0.96568	0.026036
Os03g0386500	chr03	48	1.0	0.979167	0.020833
Os03g0386600	chr03	413	1.0	0.975787	0.024213
Os03g0386700	chr03	51	1.0	1.0	0.0
Os03g0386800	chr03	40	1.0	0.9	0.1
Os03g0387000	chr03	116	1.0	0.982759	0.017241
Os03g0387100	chr03	90	0.988889	0.977778	0.011111
Os03g0387300	chr03	14	1.0	1.0	0.0
Os03g0387500	chr03	380	1.0	0.986842	0.013158
Os03g0387800	chr03	63	1.0	0.952381	0.047619
Os03g0387850	chr03	69	1.0	0.956522	0.043478
Os03g0387900	chr03	69	1.0	0.985507	0.014493
Os03g0388000	chr03	30	1.0	0.966667	0.033333
Os03g0388100	chr03	37	1.0	0.972973	0.027027
Os03g0388300	chr03	296	0.993243	0.959459	0.033784
Os03g0388366	chr03	181	0.994475	0.961326	0.033149
Os03g0388500	chr03	136	1.0	0.977941	0.022059
Os03g0388600	chr03	40	1.0	1.0	0.0
Os03g0388650	chr03	13	1.0	1.0	0.0
Os03g0388800	chr03	33	1.0	0.969697	0.030303
Os03g0388900	chr03	18	1.0	1.0	0.0
Os03g0389000	chr03	97	0.989691	0.969072	0.020619
Os03g0389100	chr03	360	0.997222	0.977778	0.019444
Os03g0389175	chr03	59	1.0	0.949153	0.050847
Os03g0389400	chr03	115	1.0	0.965217	0.034783
Os03g0389700	chr03	139	1.0	0.956835	0.043165
Os03g0389900	chr03	132	1.0	0.954545	0.045455
Os03g0390000	chr03	26	1.0	0.884615	0.115385
Os03g0390200	chr03	84	0.952381	0.916667	0.035714
Os03g0390400	chr03	631	0.99683	0.961965	0.034865
Os03g0390600	chr03	330	0.99697	0.969697	0.027273
Os03g0390633	chr03	95	1.0	1.0	0.0
Os03g0390666	chr03	228	0.97807	0.960526	0.017544
Os03g0390700	chr03	655	0.980153	0.961832	0.018321
Os03g0390900	chr03	154	1.0	1.0	0.0
Os03g0391000	chr03	514	0.996109	0.931907	0.064202
Os03g0391100	chr03	182	0.983516	0.967033	0.016484
Os03g0391300	chr03	111	1.0	1.0	0.0
Os03g0391400	chr03	300	1.0	0.96	0.04
Os03g0391700	chr03	44	0.954545	0.931818	0.022727
Os03g0392000	chr03	28	0.964286	0.928571	0.035714
Os03g0392050	chr03	102	0.990196	0.970588	0.019608
Os03g0392250	chr03	75	1.0	0.973333	0.026667
Os03g0392300	chr03	97	1.0	0.938144	0.061856
Os03g0392400	chr03	42	1.0	0.952381	0.047619
Os03g0392600	chr03	222	0.986486	0.923423	0.063063
Os03g0392833	chr03	31	1.0	1.0	0.0
Os03g0393100	chr03	67	1.0	1.0	0.0
Os03g0393300	chr03	539	0.985158	0.961039	0.024119
Os03g0393375	chr03	48	1.0	1.0	0.0
Os03g0393700	chr03	657	0.984779	0.968037	0.016743
Os03g0393801	chr03	282	0.971631	0.953901	0.01773
Os03g0393900	chr03	30	1.0	0.8	0.2
Os03g0394001	chr03	180	0.994444	0.972222	0.022222
Os03g0394900	chr03	52	1.0	0.903846	0.096154
Os03g0395000	chr03	60	1.0	1.0	0.0
Os03g0395100	chr03	74	1.0	0.986486	0.013514
Os03g0395150	chr03	48	1.0	0.979167	0.020833
Os03g0395200	chr03	24	1.0	1.0	0.0
Os03g0395300	chr03	50	1.0	0.96	0.04
Os03g0395600	chr03	103	1.0	0.980583	0.019417
Os03g0395700	chr03	250	0.996	0.968	0.028
Os03g0395801	chr03	68	1.0	0.985294	0.014706
Os03g0395900	chr03	139	1.0	0.928058	0.071942
Os03g0396100	chr03	44	1.0	1.0	0.0
Os03g0396200	chr03	57	1.0	1.0	0.0
Os03g0396300	chr03	237	1.0	0.978903	0.021097
Os03g0396900	chr03	150	1.0	0.953333	0.046667
Os03g0397300	chr03	139	0.992806	0.971223	0.021583
Os03g0397400	chr03	28	1.0	0.928571	0.071429
Os03g0397500	chr03	30	1.0	0.966667	0.033333
Os03g0397600	chr03	65	0.984615	0.892308	0.092308
Os03g0397700	chr03	144	0.979167	0.916667	0.0625
Os03g0398366	chr03	18	1.0	1.0	0.0
Os03g0398900	chr03	15	1.0	1.0	0.0
Os03g0399400	chr03	11	1.0	1.0	0.0
Os03g0399532	chr03	204	1.0	0.990196	0.009804
Os03g0399600	chr03	136	1.0	0.941176	0.058824
Os03g0399900	chr03	107	0.962617	0.943925	0.018692
Os03g0399950	chr03	94	0.978723	0.957447	0.021277
Os03g0400000	chr03	110	1.0	1.0	0.0
Os03g0400200	chr03	79	0.987342	0.962025	0.025316
Os03g0400600	chr03	151	1.0	0.980132	0.019868
Os03g0400700	chr03	63	0.968254	0.968254	0.0
Os03g0400800	chr03	63	0.984127	0.888889	0.095238
Os03g0400901	chr03	130	1.0	0.992308	0.007692
Os03g0401100	chr03	211	1.0	0.985782	0.014218
Os03g0401200	chr03	68	1.0	0.985294	0.014706
Os03g0401300	chr03	102	0.980392	0.931373	0.04902
Os03g0401366	chr03	22	1.0	0.954545	0.045455
Os03g0401951	chr03	34	1.0	0.882353	0.117647
Os03g0402000	chr03	118	0.991525	0.966102	0.025424
Os03g0402400	chr03	35	1.0	0.971429	0.028571
Os03g0402800	chr03	23	1.0	1.0	0.0
Os03g0403100	chr03	304	0.996711	0.996711	0.0
Os03g0403251	chr03	125	1.0	1.0	0.0
Os03g0403501	chr03	17	1.0	1.0	0.0
Os03g0403600	chr03	10	1.0	1.0	0.0
Os03g0404650	chr03	91	1.0	0.989011	0.010989
Os03g0404800	chr03	231	0.995671	0.991342	0.004329
Os03g0405000	chr03	77	1.0	0.948052	0.051948
Os03g0405100	chr03	48	1.0	1.0	0.0
Os03g0405200	chr03	34	1.0	0.941176	0.058824
Os03g0405400	chr03	146	0.993151	1.0	-0.006849
Os03g0405500	chr03	90	1.0	1.0	0.0
Os03g0405550	chr03	71	1.0	1.0	0.0
Os03g0405900	chr03	50	1.0	0.98	0.02
Os03g0406001	chr03	19	1.0	1.0	0.0
Os03g0406200	chr03	62	1.0	0.967742	0.032258
Os03g0406250	chr03	25	1.0	1.0	0.0
Os03g0406900	chr03	32	1.0	0.96875	0.03125
Os03g0407400	chr03	44	1.0	0.977273	0.022727
Os03g0407900	chr03	37	1.0	1.0	0.0
Os03g0408401	chr03	10	1.0	1.0	0.0
Os03g0408500	chr03	21	1.0	1.0	0.0
Os03g0409100	chr03	57	1.0	1.0	0.0
Os03g0409400	chr03	79	1.0	0.987342	0.012658
Os03g0409500	chr03	61	1.0	0.983607	0.016393
Os03g0409600	chr03	131	1.0	0.992366	0.007634
Os03g0410000	chr03	71	1.0	1.0	0.0
Os03g0410100	chr03	17	1.0	0.941176	0.058824
Os03g0410300	chr03	13	1.0	1.0	0.0
Os03g0410700	chr03	20	1.0	0.95	0.05
Os03g0411000	chr03	16	1.0	1.0	0.0
Os03g0411100	chr03	244	0.987705	1.0	-0.012295
Os03g0411800	chr03	23	1.0	0.956522	0.043478
Os03g0411900	chr03	35	1.0	1.0	0.0
Os03g0412200	chr03	85	1.0	0.988235	0.011765
Os03g0412300	chr03	10	1.0	1.0	0.0
Os03g0412400	chr03	10	1.0	1.0	0.0
Os03g0412800	chr03	46	1.0	1.0	0.0
Os03g0412900	chr03	59	1.0	1.0	0.0
Os03g0413100	chr03	33	1.0	1.0	0.0
Os03g0413400	chr03	30	1.0	1.0	0.0
Os03g0414100	chr03	55	1.0	1.0	0.0
Os03g0414200	chr03	51	1.0	1.0	0.0
Os03g0414400	chr03	23	1.0	1.0	0.0
Os03g0415200	chr03	93	1.0	1.0	0.0
Os03g0415500	chr03	430	0.990698	1.0	-0.009302
Os03g0415600	chr03	73	1.0	0.986301	0.013699
Os03g0415700	chr03	28	1.0	1.0	0.0
Os03g0415750	chr03	103	0.980583	1.0	-0.019417
Os03g0416200	chr03	76	1.0	1.0	0.0
Os03g0416300	chr03	38	1.0	0.973684	0.026316
Os03g0416400	chr03	41	1.0	1.0	0.0
Os03g0416500	chr03	26	1.0	1.0	0.0
Os03g0417700	chr03	17	1.0	1.0	0.0
Os03g0417800	chr03	71	1.0	1.0	0.0
Os03g0417900	chr03	125	0.992	1.0	-0.008
Os03g0418000	chr03	11	1.0	1.0	0.0
Os03g0418600	chr03	52	1.0	1.0	0.0
Os03g0418700	chr03	103	1.0	1.0	0.0
Os03g0418733	chr03	20	1.0	1.0	0.0
Os03g0418766	chr03	140	1.0	1.0	0.0
Os03g0418800	chr03	54	1.0	1.0	0.0
Os03g0419100	chr03	36	1.0	1.0	0.0
Os03g0419200	chr03	119	1.0	1.0	0.0
Os03g0419700	chr03	16	1.0	1.0	0.0
Os03g0421000	chr03	126	1.0	1.0	0.0
Os03g0421100	chr03	204	1.0	0.995098	0.004902
Os03g0421250	chr03	53	1.0	1.0	0.0
Os03g0421300	chr03	24	1.0	1.0	0.0
Os03g0421400	chr03	118	1.0	0.991525	0.008475
Os03g0421700	chr03	11	1.0	1.0	0.0
Os03g0421800	chr03	54	1.0	1.0	0.0
Os03g0422200	chr03	35	1.0	1.0	0.0
Os03g0422300	chr03	41	1.0	1.0	0.0
Os03g0422600	chr03	33	1.0	1.0	0.0
Os03g0422702	chr03	68	1.0	0.985294	0.014706
Os03g0422800	chr03	61	1.0	1.0	0.0
Os03g0422900	chr03	55	1.0	1.0	0.0
Os03g0423000	chr03	42	1.0	1.0	0.0
Os03g0423300	chr03	30	1.0	1.0	0.0
Os03g0423800	chr03	147	0.993197	0.993197	0.0
Os03g0424000	chr03	66	1.0	1.0	0.0
Os03g0424200	chr03	124	1.0	0.991935	0.008065
Os03g0424300	chr03	61	1.0	0.983607	0.016393
Os03g0424500	chr03	33	1.0	1.0	0.0
Os03g0424600	chr03	47	1.0	0.978723	0.021277
Os03g0424800	chr03	28	0.964286	1.0	-0.035714
Os03g0425000	chr03	68	1.0	0.985294	0.014706
Os03g0425100	chr03	36	1.0	1.0	0.0
Os03g0425200	chr03	35	1.0	0.971429	0.028571
Os03g0425300	chr03	132	1.0	0.984848	0.015152
Os03g0425450	chr03	60	1.0	1.0	0.0
Os03g0425600	chr03	71	1.0	0.985915	0.014085
Os03g0425800	chr03	47	1.0	1.0	0.0
Os03g0425900	chr03	33	1.0	1.0	0.0
Os03g0426300	chr03	30	1.0	0.966667	0.033333
Os03g0426350	chr03	18	1.0	1.0	0.0
Os03g0426800	chr03	66	1.0	0.984848	0.015152
Os03g0426900	chr03	65	1.0	0.984615	0.015385
Os03g0427000	chr03	39	0.948718	1.0	-0.051282
Os03g0427100	chr03	48	1.0	1.0	0.0
Os03g0427300	chr03	21	1.0	0.952381	0.047619
Os03g0427900	chr03	130	1.0	0.961538	0.038462
Os03g0428000	chr03	370	0.983784	0.994595	-0.010811
Os03g0428200	chr03	268	0.996269	0.962687	0.033582
Os03g0428700	chr03	17	1.0	1.0	0.0
Os03g0428800	chr03	28	1.0	0.928571	0.071429
Os03g0429800	chr03	132	1.0	0.969697	0.030303
Os03g0429900	chr03	1057	0.991485	0.987701	0.003784
Os03g0430000	chr03	43	1.0	0.906977	0.093023
Os03g0430400	chr03	357	0.997199	0.963585	0.033613
Os03g0430500	chr03	58	1.0	0.965517	0.034483
Os03g0430575	chr03	49	1.0	0.959184	0.040816
Os03g0431100	chr03	19	1.0	0.789474	0.210526
Os03g0431200	chr03	143	1.0	0.951049	0.048951
Os03g0431500	chr03	40	1.0	1.0	0.0
Os03g0431550	chr03	358	0.997207	0.988827	0.00838
Os03g0431600	chr03	107	1.0	1.0	0.0
Os03g0431800	chr03	167	1.0	0.952096	0.047904
Os03g0432100	chr03	79	1.0	0.987342	0.012658
Os03g0432200	chr03	75	1.0	1.0	0.0
Os03g0432666	chr03	17	1.0	1.0	0.0
Os03g0432900	chr03	16	1.0	0.9375	0.0625
Os03g0433200	chr03	10	1.0	1.0	0.0
Os03g0433733	chr03	80	1.0	1.0	0.0
Os03g0434800	chr03	386	1.0	1.0	0.0
Os03g0435300	chr03	27	1.0	1.0	0.0
Os03g0436500	chr03	152	0.993421	0.993421	0.0
Os03g0436600	chr03	11	1.0	1.0	0.0
Os03g0437600	chr03	14	1.0	1.0	0.0
Os03g0438000	chr03	18	1.0	1.0	0.0
Os03g0438100	chr03	20	1.0	1.0	0.0
Os03g0438200	chr03	18	1.0	1.0	0.0
Os03g0438400	chr03	244	0.995902	1.0	-0.004098
Os03g0438900	chr03	25	1.0	1.0	0.0
Os03g0439250	chr03	89	1.0	1.0	0.0
Os03g0439500	chr03	71	1.0	1.0	0.0
Os03g0439650	chr03	14	1.0	1.0	0.0
Os03g0439700	chr03	32	1.0	1.0	0.0
Os03g0439800	chr03	815	1.0	0.998773	0.001227
Os03g0439900	chr03	416	1.0	0.997596	0.002404
Os03g0440900	chr03	29	1.0	1.0	0.0
Os03g0441000	chr03	61	1.0	1.0	0.0
Os03g0441050	chr03	13	1.0	1.0	0.0
Os03g0441101	chr03	11	1.0	1.0	0.0
Os03g0441400	chr03	51	1.0	1.0	0.0
Os03g0441500	chr03	22	1.0	1.0	0.0
Os03g0441601	chr03	12	1.0	1.0	0.0
Os03g0441700	chr03	21	1.0	1.0	0.0
Os03g0442800	chr03	42	1.0	1.0	0.0
Os03g0442900	chr03	56	1.0	1.0	0.0
Os03g0444900	chr03	292	1.0	0.996575	0.003425
Os03g0446200	chr03	677	0.994092	1.0	-0.005908
Os03g0448200	chr03	14	1.0	1.0	0.0
Os03g0448500	chr03	449	0.988864	0.997773	-0.008909
Os03g0448600	chr03	138	1.0	1.0	0.0
Os03g0448700	chr03	51	1.0	1.0	0.0
Os03g0448950	chr03	75	1.0	1.0	0.0
Os03g0449200	chr03	69	1.0	1.0	0.0
Os03g0452300	chr03	64	1.0	0.96875	0.03125
Os03g0453301	chr03	882	0.982993	0.982993	0.0
Os03g0453800	chr03	31	1.0	1.0	0.0
Os03g0454100	chr03	90	1.0	0.988889	0.011111
Os03g0454300	chr03	123	1.0	1.0	0.0
Os03g0554900	chr03	348	1.0	0.994253	0.005747
Os03g0556200	chr03	58	1.0	1.0	0.0
Os03g0556500	chr03	29	1.0	0.931034	0.068966
Os03g0556600	chr03	56	1.0	0.946429	0.053571
Os03g0557900	chr03	171	1.0	0.988304	0.011696
Os03g0558400	chr03	138	1.0	0.992754	0.007246
Os03g0558600	chr03	33	1.0	0.969697	0.030303
Os03g0559900	chr03	76	1.0	1.0	0.0
Os03g0560050	chr03	405	0.995062	0.982716	0.012346
Os03g0560200	chr03	36	1.0	1.0	0.0
Os03g0561283	chr03	187	1.0	0.994652	0.005348
Os03g0561400	chr03	263	0.996198	0.977186	0.019011
Os03g0562000	chr03	81	1.0	1.0	0.0
Os03g0562200	chr03	168	1.0	0.994048	0.005952
Os03g0562400	chr03	263	0.996198	0.980989	0.015209
Os03g0563100	chr03	57	1.0	1.0	0.0
Os03g0563400	chr03	76	1.0	1.0	0.0
Os03g0563600	chr03	90	1.0	1.0	0.0
Os03g0564200	chr03	145	0.993103	1.0	-0.006897
Os03g0564800	chr03	144	0.993056	1.0	-0.006944
Os03g0565100	chr03	68	1.0	1.0	0.0
Os03g0565200	chr03	112	1.0	1.0	0.0
Os03g0565300	chr03	85	1.0	1.0	0.0
Os03g0565500	chr03	188	1.0	1.0	0.0
Os03g0565600	chr03	61	1.0	1.0	0.0
Os03g0565825	chr03	32	1.0	1.0	0.0
Os03g0565900	chr03	37	1.0	1.0	0.0
Os03g0566500	chr03	91	1.0	1.0	0.0
Os03g0566600	chr03	28	1.0	1.0	0.0
Os03g0566700	chr03	53	1.0	1.0	0.0
Os03g0566800	chr03	57	1.0	0.982456	0.017544
Os03g0567600	chr03	53	1.0	1.0	0.0
Os03g0568400	chr03	272	0.996324	0.985294	0.011029
Os03g0568500	chr03	36	1.0	1.0	0.0
Os03g0568600	chr03	31	1.0	1.0	0.0
Os03g0568800	chr03	49	1.0	1.0	0.0
Os03g0568900	chr03	65	1.0	1.0	0.0
Os03g0569000	chr03	34	1.0	1.0	0.0
Os03g0569800	chr03	33	1.0	1.0	0.0
Os03g0569900	chr03	80	1.0	1.0	0.0
Os03g0570100	chr03	68	1.0	0.985294	0.014706
Os03g0570200	chr03	97	1.0	1.0	0.0
Os03g0570300	chr03	22	1.0	1.0	0.0
Os03g0570775	chr03	131	1.0	1.0	0.0
Os03g0570800	chr03	968	1.0	0.996901	0.003099
Os03g0571700	chr03	513	1.0	1.0	0.0
Os03g0571900	chr03	249	1.0	1.0	0.0
Os03g0572250	chr03	32	1.0	1.0	0.0
Os03g0572300	chr03	84	1.0	1.0	0.0
Os03g0572900	chr03	114	1.0	1.0	0.0
Os03g0573001	chr03	79	1.0	1.0	0.0
Os03g0573117	chr03	18	1.0	1.0	0.0
Os03g0573500	chr03	68	1.0	1.0	0.0
Os03g0573600	chr03	45	1.0	1.0	0.0
Os03g0573750	chr03	23	1.0	1.0	0.0
Os03g0574300	chr03	113	1.0	1.0	0.0
Os03g0574600	chr03	20	1.0	1.0	0.0
Os03g0574900	chr03	126	1.0	1.0	0.0
Os03g0575200	chr03	75	1.0	1.0	0.0
Os03g0575500	chr03	27	1.0	1.0	0.0
Os03g0575700	chr03	23	1.0	1.0	0.0
Os03g0575950	chr03	30	1.0	1.0	0.0
Os03g0576200	chr03	89	1.0	1.0	0.0
Os03g0576500	chr03	14	1.0	1.0	0.0
Os03g0576600	chr03	27	1.0	1.0	0.0
Os03g0576700	chr03	18	1.0	1.0	0.0
Os03g0576900	chr03	74	1.0	1.0	0.0
Os03g0577000	chr03	68	0.985294	1.0	-0.014706
Os03g0577100	chr03	28	1.0	1.0	0.0
Os03g0577150	chr03	28	1.0	1.0	0.0
Os03g0577200	chr03	28	1.0	1.0	0.0
Os03g0577350	chr03	30	1.0	1.0	0.0
Os03g0577500	chr03	108	1.0	1.0	0.0
Os03g0577800	chr03	247	1.0	1.0	0.0
Os03g0578200	chr03	99	1.0	1.0	0.0
Os03g0578300	chr03	56	1.0	1.0	0.0
Os03g0578500	chr03	11	1.0	1.0	0.0
Os03g0578900	chr03	43	1.0	1.0	0.0
Os03g0579000	chr03	44	1.0	1.0	0.0
Os03g0579200	chr03	67	1.0	1.0	0.0
Os03g0579300	chr03	26	1.0	1.0	0.0
Os03g0579550	chr03	15	1.0	1.0	0.0
Os03g0579800	chr03	107	1.0	1.0	0.0
Os03g0579900	chr03	68	1.0	1.0	0.0
Os03g0580200	chr03	44	0.977273	1.0	-0.022727
Os03g0580800	chr03	142	1.0	1.0	0.0
Os03g0581100	chr03	145	0.993103	1.0	-0.006897
Os03g0581400	chr03	30	1.0	1.0	0.0
Os03g0581600	chr03	33	1.0	1.0	0.0
Os03g0581650	chr03	73	1.0	1.0	0.0
Os03g0581800	chr03	40	1.0	1.0	0.0
Os03g0582100	chr03	28	1.0	1.0	0.0
Os03g0582200	chr03	34	1.0	1.0	0.0
Os03g0582400	chr03	29	1.0	1.0	0.0
Os03g0582550	chr03	21	1.0	1.0	0.0
Os03g0582800	chr03	13	1.0	1.0	0.0
Os03g0582900	chr03	27	1.0	1.0	0.0
Os03g0583000	chr03	347	0.991354	1.0	-0.008646
Os03g0583700	chr03	34	1.0	1.0	0.0
Os03g0583800	chr03	19	1.0	1.0	0.0
Os03g0583900	chr03	67	1.0	1.0	0.0
Os03g0584050	chr03	12	1.0	1.0	0.0
Os03g0584224	chr03	69	1.0	1.0	0.0
Os03g0584300	chr03	313	0.996805	1.0	-0.003195
Os03g0584400	chr03	269	1.0	1.0	0.0
Os03g0584500	chr03	27	1.0	1.0	0.0
Os03g0585900	chr03	19	1.0	1.0	0.0
Os03g0586300	chr03	55	1.0	1.0	0.0
Os03g0586400	chr03	607	0.971993	0.983526	-0.011532
Os03g0586500	chr03	31	1.0	1.0	0.0
Os03g0586600	chr03	60	1.0	1.0	0.0
Os03g0586700	chr03	107	1.0	1.0	0.0
Os03g0586800	chr03	124	1.0	1.0	0.0
Os03g0586900	chr03	25	1.0	1.0	0.0
Os03g0587000	chr03	11	1.0	1.0	0.0
Os03g0587100	chr03	17	1.0	1.0	0.0
Os03g0587200	chr03	13	1.0	1.0	0.0
Os03g0587250	chr03	19	0.947368	1.0	-0.052632
Os03g0587600	chr03	15	1.0	1.0	0.0
Os03g0588100	chr03	45	1.0	0.977778	0.022222
Os03g0588200	chr03	37	1.0	1.0	0.0
Os03g0588400	chr03	11	1.0	1.0	0.0
Os03g0588600	chr03	40	1.0	1.0	0.0
Os03g0588800	chr03	112	1.0	0.991071	0.008929
Os03g0589300	chr03	70	1.0	1.0	0.0
Os03g0590700	chr03	32	1.0	1.0	0.0
Os03g0591000	chr03	28	0.928571	1.0	-0.071429
Os03g0591300	chr03	39	1.0	1.0	0.0
Os03g0591600	chr03	57	1.0	1.0	0.0
Os03g0591700	chr03	65	1.0	1.0	0.0
Os03g0592100	chr03	109	1.0	0.990826	0.009174
Os03g0592950	chr03	23	1.0	1.0	0.0
Os03g0593200	chr03	123	1.0	1.0	0.0
Os03g0593600	chr03	30	1.0	1.0	0.0
Os03g0593650	chr03	16	1.0	1.0	0.0
Os03g0593700	chr03	297	0.993266	0.993266	0.0
Os03g0594100	chr03	82	1.0	0.987805	0.012195
Os03g0594400	chr03	29	1.0	1.0	0.0
Os03g0594600	chr03	19	1.0	1.0	0.0
Os03g0594700	chr03	103	1.0	0.990291	0.009709
Os03g0594900	chr03	75	1.0	1.0	0.0
Os03g0595600	chr03	15	1.0	1.0	0.0
Os03g0595800	chr03	81	1.0	1.0	0.0
Os03g0596101	chr03	23	1.0	1.0	0.0
Os03g0596400	chr03	130	1.0	0.984615	0.015385
Os03g0596600	chr03	29	1.0	1.0	0.0
Os03g0596700	chr03	11	1.0	1.0	0.0
Os03g0596800	chr03	62	1.0	1.0	0.0
Os03g0596900	chr03	72	1.0	1.0	0.0
Os03g0597200	chr03	79	1.0	1.0	0.0
Os03g0597400	chr03	23	1.0	1.0	0.0
Os03g0597450	chr03	25	1.0	1.0	0.0
Os03g0597600	chr03	67	1.0	1.0	0.0
Os03g0597800	chr03	74	1.0	1.0	0.0
Os03g0598002	chr03	182	1.0	0.994505	0.005495
Os03g0598100	chr03	18	1.0	1.0	0.0
Os03g0598200	chr03	82	1.0	1.0	0.0
Os03g0598700	chr03	29	1.0	1.0	0.0
Os03g0598900	chr03	163	1.0	1.0	0.0
Os03g0599000	chr03	260	1.0	1.0	0.0
Os03g0599400	chr03	31	1.0	1.0	0.0
Os03g0599500	chr03	29	1.0	1.0	0.0
Os03g0599600	chr03	197	1.0	1.0	0.0
Os03g0599800	chr03	39	1.0	1.0	0.0
Os03g0600600	chr03	122	1.0	1.0	0.0
Os03g0600800	chr03	99	1.0	1.0	0.0
Os03g0601000	chr03	42	0.904762	1.0	-0.095238
Os03g0601100	chr03	16	1.0	1.0	0.0
Os03g0601500	chr03	199	1.0	1.0	0.0
Os03g0602300	chr03	82	1.0	1.0	0.0
Os03g0602400	chr03	10	1.0	1.0	0.0
Os03g0602500	chr03	50	1.0	1.0	0.0
Os03g0602600	chr03	50	1.0	1.0	0.0
Os03g0603300	chr03	185	0.972973	0.994595	-0.021622
Os03g0603500	chr03	15	1.0	1.0	0.0
Os03g0603600	chr03	41	1.0	0.95122	0.04878
Os03g0603800	chr03	22	0.954545	1.0	-0.045455
Os03g0604200	chr03	736	1.0	0.998641	0.001359
Os03g0604401	chr03	17	1.0	0.941176	0.058824
Os03g0604432	chr03	736	1.0	0.998641	0.001359
Os03g0604500	chr03	133	1.0	1.0	0.0
Os03g0604600	chr03	62	1.0	1.0	0.0
Os03g0604700	chr03	22	1.0	1.0	0.0
Os03g0605300	chr03	163	1.0	1.0	0.0
Os03g0605400	chr03	287	0.986063	1.0	-0.013937
Os03g0605900	chr03	31	1.0	1.0	0.0
Os03g0606100	chr03	24	1.0	1.0	0.0
Os03g0606200	chr03	204	0.980392	1.0	-0.019608
Os03g0606466	chr03	129	1.0	1.0	0.0
Os03g0606600	chr03	170	1.0	1.0	0.0
Os03g0607100	chr03	53	1.0	1.0	0.0
Os03g0607200	chr03	11	1.0	1.0	0.0
Os03g0607400	chr03	278	0.992806	1.0	-0.007194
Os03g0607500	chr03	407	0.995086	1.0	-0.004914
Os03g0607600	chr03	235	1.0	0.995745	0.004255
Os03g0607700	chr03	30	1.0	1.0	0.0
Os03g0607800	chr03	71	1.0	0.985915	0.014085
Os03g0608000	chr03	10	1.0	1.0	0.0
Os03g0608200	chr03	37	1.0	1.0	0.0
Os03g0608600	chr03	19	1.0	1.0	0.0
Os03g0608700	chr03	133	0.992481	1.0	-0.007519
Os03g0608800	chr03	158	1.0	1.0	0.0
Os03g0609000	chr03	39	1.0	1.0	0.0
Os03g0609200	chr03	156	1.0	1.0	0.0
Os03g0609400	chr03	20	1.0	1.0	0.0
Os03g0609500	chr03	48	1.0	1.0	0.0
Os03g0609800	chr03	102	1.0	1.0	0.0
Os03g0610650	chr03	36	1.0	1.0	0.0
Os03g0610800	chr03	401	1.0	0.997506	0.002494
Os03g0610900	chr03	21	1.0	1.0	0.0
Os03g0611100	chr03	72	1.0	1.0	0.0
Os03g0611200	chr03	63	1.0	1.0	0.0
Os03g0611700	chr03	61	1.0	1.0	0.0
Os03g0612201	chr03	17	1.0	1.0	0.0
Os03g0612400	chr03	165	1.0	1.0	0.0
Os03g0612450	chr03	15	1.0	1.0	0.0
Os03g0612600	chr03	54	1.0	1.0	0.0
Os03g0613100	chr03	332	1.0	1.0	0.0
Os03g0614901	chr03	43	1.0	1.0	0.0
Os03g0615300	chr03	71	1.0	1.0	0.0
Os03g0615700	chr03	81	1.0	1.0	0.0
Os03g0616300	chr03	42	1.0	1.0	0.0
Os03g0616400	chr03	53	1.0	0.981132	0.018868
Os03g0616500	chr03	121	1.0	1.0	0.0
Os03g0616700	chr03	56	1.0	1.0	0.0
Os03g0617500	chr03	39	1.0	1.0	0.0
Os03g0617900	chr03	11	1.0	0.818182	0.181818
Os03g0618300	chr03	60	1.0	0.983333	0.016667
Os03g0618800	chr03	238	1.0	0.995798	0.004202
Os03g0618900	chr03	37	1.0	1.0	0.0
Os03g0619400	chr03	94	1.0	0.946809	0.053191
Os03g0619600	chr03	474	0.993671	0.995781	-0.00211
Os03g0619700	chr03	57	1.0	1.0	0.0
Os03g0619800	chr03	91	1.0	0.989011	0.010989
Os03g0619850	chr03	27	1.0	0.925926	0.074074
Os03g0619875	chr03	24	1.0	1.0	0.0
Os03g0620400	chr03	81	0.987654	0.987654	0.0
Os03g0620500	chr03	121	1.0	1.0	0.0
Os03g0620800	chr03	41	1.0	1.0	0.0
Os03g0621400	chr03	127	1.0	1.0	0.0
Os03g0621600	chr03	79	1.0	1.0	0.0
Os03g0621650	chr03	31	1.0	1.0	0.0
Os03g0621700	chr03	799	1.0	0.996245	0.003755
Os03g0621900	chr03	225	0.991111	0.982222	0.008889
Os03g0622100	chr03	35	1.0	1.0	0.0
Os03g0622200	chr03	64	1.0	1.0	0.0
Os03g0622300	chr03	109	1.0	1.0	0.0
Os03g0622500	chr03	127	1.0	1.0	0.0
Os03g0622600	chr03	319	0.981191	0.996865	-0.015674
Os03g0622700	chr03	267	0.981273	1.0	-0.018727
Os03g0623100	chr03	47	1.0	1.0	0.0
Os03g0624000	chr03	23	1.0	1.0	0.0
Os03g0624300	chr03	27	1.0	1.0	0.0
Os03g0624600	chr03	25	1.0	1.0	0.0
Os03g0624800	chr03	110	1.0	0.990909	0.009091
Os03g0624900	chr03	37	1.0	1.0	0.0
Os03g0625201	chr03	10	1.0	1.0	0.0
Os03g0625300	chr03	14	1.0	1.0	0.0
Os03g0625700	chr03	152	1.0	0.986842	0.013158
Os03g0625800	chr03	95	1.0	1.0	0.0
Os03g0625900	chr03	65	1.0	1.0	0.0
Os03g0625966	chr03	29	0.931034	1.0	-0.068966
Os03g0626000	chr03	128	0.960938	0.992188	-0.03125
Os03g0626100	chr03	86	0.930233	0.906977	0.023256
Os03g0626200	chr03	13	1.0	1.0	0.0
Os03g0626400	chr03	14	1.0	1.0	0.0
Os03g0626500	chr03	14	1.0	1.0	0.0
Os03g0626600	chr03	52	1.0	0.980769	0.019231
Os03g0626700	chr03	139	1.0	0.985612	0.014388
Os03g0626750	chr03	11	1.0	1.0	0.0
Os03g0626800	chr03	61	1.0	1.0	0.0
Os03g0626900	chr03	59	1.0	1.0	0.0
Os03g0627100	chr03	54	1.0	1.0	0.0
Os03g0627300	chr03	75	1.0	1.0	0.0
Os03g0627500	chr03	162	1.0	1.0	0.0
Os03g0627650	chr03	28	1.0	1.0	0.0
Os03g0627900	chr03	184	1.0	1.0	0.0
Os03g0628800	chr03	130	1.0	1.0	0.0
Os03g0628900	chr03	49	1.0	1.0	0.0
Os03g0629010	chr03	48	1.0	1.0	0.0
Os03g0629800	chr03	43	1.0	1.0	0.0
Os03g0629900	chr03	90	1.0	1.0	0.0
Os03g0632800	chr03	104	1.0	1.0	0.0
Os03g0633400	chr03	49	1.0	1.0	0.0
Os03g0633500	chr03	99	1.0	1.0	0.0
Os03g0633900	chr03	46	1.0	1.0	0.0
Os03g0634000	chr03	12	1.0	1.0	0.0
Os03g0634400	chr03	18	1.0	1.0	0.0
Os03g0635100	chr03	47	1.0	1.0	0.0
Os03g0635800	chr03	88	0.988636	1.0	-0.011364
Os03g0636300	chr03	50	1.0	1.0	0.0
Os03g0636600	chr03	55	1.0	1.0	0.0
Os03g0636700	chr03	33	1.0	1.0	0.0
Os03g0636800	chr03	69	0.985507	1.0	-0.014493
Os03g0637600	chr03	42	1.0	1.0	0.0
Os03g0637800	chr03	32	1.0	1.0	0.0
Os03g0637900	chr03	52	1.0	1.0	0.0
Os03g0638200	chr03	73	1.0	1.0	0.0
Os03g0638250	chr03	25	1.0	1.0	0.0
Os03g0638300	chr03	70	1.0	1.0	0.0
Os03g0638400	chr03	460	0.997826	1.0	-0.002174
Os03g0638800	chr03	79	1.0	1.0	0.0
Os03g0638900	chr03	19	1.0	1.0	0.0
Os03g0639200	chr03	177	0.99435	1.0	-0.00565
Os03g0639300	chr03	88	1.0	1.0	0.0
Os03g0639400	chr03	12	1.0	1.0	0.0
Os03g0639600	chr03	63	1.0	1.0	0.0
Os03g0639700	chr03	77	1.0	1.0	0.0
Os03g0639800	chr03	40	1.0	1.0	0.0
Os03g0640100	chr03	117	1.0	1.0	0.0
Os03g0640300	chr03	45	1.0	1.0	0.0
Os03g0640400	chr03	37	1.0	1.0	0.0
Os03g0640800	chr03	58	0.982759	1.0	-0.017241
Os03g0641250	chr03	116	1.0	1.0	0.0
Os03g0641300	chr03	133	0.992481	1.0	-0.007519
Os03g0641500	chr03	20	1.0	1.0	0.0
Os03g0641700	chr03	37	1.0	1.0	0.0
Os03g0642600	chr03	25	1.0	1.0	0.0
Os03g0642900	chr03	109	1.0	1.0	0.0
Os03g0643000	chr03	146	0.972603	1.0	-0.027397
Os03g0643050	chr03	37	1.0	1.0	0.0
Os03g0643250	chr03	169	1.0	1.0	0.0
Os03g0643300	chr03	333	0.996997	1.0	-0.003003
Os03g0643433	chr03	68	0.985294	1.0	-0.014706
Os03g0643700	chr03	54	1.0	1.0	0.0
Os03g0643800	chr03	68	1.0	1.0	0.0
Os03g0644000	chr03	171	0.97076	1.0	-0.02924
Os03g0644200	chr03	45	1.0	1.0	0.0
Os03g0644400	chr03	72	0.972222	1.0	-0.027778
Os03g0644600	chr03	21	1.0	1.0	0.0
Os03g0644700	chr03	49	1.0	1.0	0.0
Os03g0644850	chr03	65	1.0	1.0	0.0
Os03g0645100	chr03	11	1.0	1.0	0.0
Os03g0645200	chr03	26	1.0	1.0	0.0
Os03g0645900	chr03	41	1.0	1.0	0.0
Os03g0645966	chr03	27	1.0	1.0	0.0
Os03g0646032	chr03	23	1.0	1.0	0.0
Os03g0646100	chr03	47	1.0	1.0	0.0
Os03g0646200	chr03	32	1.0	1.0	0.0
Os03g0646300	chr03	122	1.0	1.0	0.0
Os03g0646400	chr03	15	1.0	1.0	0.0
Os03g0646800	chr03	106	1.0	1.0	0.0
Os03g0646900	chr03	177	1.0	1.0	0.0
Os03g0647500	chr03	47	1.0	1.0	0.0
Os03g0647575	chr03	13	1.0	1.0	0.0
Os03g0647600	chr03	66	1.0	1.0	0.0
Os03g0647800	chr03	31	1.0	1.0	0.0
Os03g0647950	chr03	13	1.0	1.0	0.0
Os03g0648100	chr03	21	1.0	1.0	0.0
Os03g0648250	chr03	28	1.0	1.0	0.0
Os03g0648300	chr03	125	1.0	1.0	0.0
Os03g0648400	chr03	48	1.0	1.0	0.0
Os03g0648500	chr03	10	1.0	1.0	0.0
Os03g0648600	chr03	14	1.0	1.0	0.0
Os03g0648800	chr03	21	1.0	1.0	0.0
Os03g0648900	chr03	73	1.0	1.0	0.0
Os03g0649000	chr03	41	1.0	1.0	0.0
Os03g0651100	chr03	12	1.0	1.0	0.0
Os03g0651201	chr03	88	1.0	1.0	0.0
Os03g0651700	chr03	21	1.0	1.0	0.0
Os03g0652100	chr03	18	1.0	1.0	0.0
Os03g0652400	chr03	36	1.0	1.0	0.0
Os03g0653100	chr03	66	1.0	0.833333	0.166667
Os03g0653601	chr03	51	1.0	1.0	0.0
Os03g0654400	chr03	21	1.0	1.0	0.0
Os03g0654500	chr03	28	1.0	1.0	0.0
Os03g0654700	chr03	40	1.0	0.975	0.025
Os03g0654800	chr03	12	0.75	0.833333	-0.083333
Os03g0655000	chr03	36	1.0	0.972222	0.027778
Os03g0655500	chr03	78	0.987179	0.961538	0.025641
Os03g0655600	chr03	12	1.0	1.0	0.0
Os03g0656075	chr03	27	1.0	1.0	0.0
Os03g0656201	chr03	15	1.0	1.0	0.0
Os03g0658000	chr03	24	1.0	1.0	0.0
Os03g0658800	chr03	304	0.996711	0.924342	0.072368
Os03g0659400	chr03	43	1.0	0.744186	0.255814
Os03g0659900	chr03	18	0.944444	0.944444	0.0
Os03g0661800	chr03	377	0.992042	1.0	-0.007958
Os03g0662000	chr03	16	1.0	1.0	0.0
Os03g0666100	chr03	16	1.0	1.0	0.0
Os03g0666200	chr03	28	1.0	1.0	0.0
Os03g0667100	chr03	14	1.0	1.0	0.0
Os03g0667500	chr03	63	1.0	1.0	0.0
Os03g0667700	chr03	10	1.0	1.0	0.0
Os03g0668400	chr03	12	1.0	1.0	0.0
Os03g0668900	chr03	14	1.0	1.0	0.0
Os03g0669000	chr03	14	1.0	1.0	0.0
Os03g0669100	chr03	11	1.0	1.0	0.0
Os03g0669200	chr03	54	1.0	1.0	0.0
Os03g0669300	chr03	14	1.0	0.928571	0.071429
Os03g0669600	chr03	41	1.0	0.97561	0.02439
Os03g0669800	chr03	58	1.0	1.0	0.0
Os03g0669900	chr03	340	1.0	0.994118	0.005882
Os03g0670100	chr03	17	1.0	1.0	0.0
Os03g0670200	chr03	15	1.0	1.0	0.0
Os03g0670700	chr03	11	1.0	1.0	0.0
Os03g0671000	chr03	22	1.0	1.0	0.0
Os03g0671800	chr03	123	1.0	0.96748	0.03252
Os03g0672300	chr03	27	1.0	1.0	0.0
Os03g0672400	chr03	10	1.0	1.0	0.0
Os03g0672700	chr03	10	1.0	1.0	0.0
Os03g0672900	chr03	12	1.0	1.0	0.0
Os03g0673500	chr03	128	1.0	0.992188	0.007812
Os03g0673600	chr03	54	1.0	1.0	0.0
Os03g0673700	chr03	34	1.0	1.0	0.0
Os03g0673800	chr03	423	0.98818	0.969267	0.018913
Os03g0674300	chr03	107	1.0	0.971963	0.028037
Os03g0674600	chr03	86	1.0	0.976744	0.023256
Os03g0674700	chr03	54	1.0	0.962963	0.037037
Os03g0674900	chr03	23	1.0	1.0	0.0
Os03g0675000	chr03	109	0.926606	1.0	-0.073394
Os03g0675300	chr03	113	1.0	1.0	0.0
Os03g0675600	chr03	13	1.0	1.0	0.0
Os03g0675700	chr03	61	0.967213	1.0	-0.032787
Os03g0676866	chr03	18	1.0	1.0	0.0
Os03g0677101	chr03	198	1.0	0.994949	0.005051
Os03g0677475	chr03	93	1.0	1.0	0.0
Os03g0678400	chr03	52	1.0	1.0	0.0
Os03g0678950	chr03	52	1.0	1.0	0.0
Os03g0679000	chr03	110	1.0	1.0	0.0
Os03g0679100	chr03	126	1.0	1.0	0.0
Os03g0679300	chr03	387	0.997416	0.968992	0.028424
Os03g0679700	chr03	135	1.0	0.940741	0.059259
Os03g0679800	chr03	708	0.997175	0.968927	0.028249
Os03g0680100	chr03	678	1.0	0.960177	0.039823
Os03g0680200	chr03	440	0.977273	0.884091	0.093182
Os03g0680300	chr03	791	0.974716	0.826802	0.147914
Os03g0680400	chr03	2283	0.947438	0.861586	0.085852
Os03g0680500	chr03	1322	0.990166	0.928139	0.062027
Os03g0680566	chr03	1264	0.981804	0.899525	0.082278
Os03g0680600	chr03	505	0.990099	0.906931	0.083168
Os03g0680700	chr03	26	1.0	0.923077	0.076923
Os03g0680800	chr03	161	1.0	0.925466	0.074534
Os03g0681000	chr03	15	1.0	1.0	0.0
Os03g0681201	chr03	18	1.0	0.833333	0.166667
Os03g0681400	chr03	151	0.986755	0.913907	0.072848
Os03g0681700	chr03	34	1.0	0.852941	0.147059
Os03g0681800	chr03	49	1.0	1.0	0.0
Os03g0681900	chr03	133	1.0	0.887218	0.112782
Os03g0682100	chr03	13	1.0	0.923077	0.076923
Os03g0682200	chr03	65	1.0	0.953846	0.046154
Os03g0682600	chr03	848	0.997642	0.954009	0.043632
Os03g0682666	chr03	311	0.996785	0.977492	0.019293
Os03g0683200	chr03	12	1.0	1.0	0.0
Os03g0683500	chr03	19	1.0	0.947368	0.052632
Os03g0683700	chr03	163	1.0	0.957055	0.042945
Os03g0683800	chr03	66	1.0	0.924242	0.075758
Os03g0683900	chr03	128	1.0	0.992188	0.007812
Os03g0684000	chr03	83	1.0	0.987952	0.012048
Os03g0684100	chr03	49	1.0	1.0	0.0
Os03g0684300	chr03	44	1.0	0.954545	0.045455
Os03g0684400	chr03	103	1.0	0.990291	0.009709
Os03g0684500	chr03	23	1.0	1.0	0.0
Os03g0684700	chr03	28	1.0	0.892857	0.107143
Os03g0684800	chr03	31	1.0	0.870968	0.129032
Os03g0685000	chr03	122	0.991803	0.967213	0.02459
Os03g0685100	chr03	32	1.0	0.78125	0.21875
Os03g0685200	chr03	220	1.0	0.954545	0.045455
Os03g0685300	chr03	92	0.98913	0.967391	0.021739
Os03g0685500	chr03	58	1.0	0.965517	0.034483
Os03g0685600	chr03	36	1.0	0.777778	0.222222
Os03g0685700	chr03	164	1.0	0.939024	0.060976
Os03g0685900	chr03	99	1.0	0.979798	0.020202
Os03g0686050	chr03	87	1.0	1.0	0.0
Os03g0686100	chr03	52	1.0	0.961538	0.038462
Os03g0686201	chr03	56	1.0	0.964286	0.035714
Os03g0686300	chr03	150	1.0	0.953333	0.046667
Os03g0686500	chr03	67	1.0	0.970149	0.029851
Os03g0686700	chr03	16	1.0	1.0	0.0
Os03g0686800	chr03	37	0.972973	0.918919	0.054054
Os03g0686900	chr03	122	1.0	0.97541	0.02459
Os03g0687000	chr03	98	1.0	0.938776	0.061224
Os03g0687200	chr03	80	1.0	0.8875	0.1125
Os03g0687400	chr03	27	1.0	0.962963	0.037037
Os03g0687700	chr03	18	1.0	1.0	0.0
Os03g0687800	chr03	14	1.0	1.0	0.0
Os03g0688000	chr03	26	1.0	0.923077	0.076923
Os03g0688200	chr03	140	1.0	0.971429	0.028571
Os03g0688300	chr03	63	1.0	1.0	0.0
Os03g0688600	chr03	64	1.0	0.9375	0.0625
Os03g0689100	chr03	33	1.0	1.0	0.0
Os03g0689300	chr03	33	1.0	0.969697	0.030303
Os03g0689833	chr03	19	1.0	0.947368	0.052632
Os03g0689900	chr03	10	1.0	1.0	0.0
Os03g0690000	chr03	16	1.0	1.0	0.0
Os03g0690600	chr03	15	1.0	1.0	0.0
Os03g0690700	chr03	315	0.996825	0.993651	0.003175
Os03g0691500	chr03	46	1.0	0.978261	0.021739
Os03g0691800	chr03	55	1.0	1.0	0.0
Os03g0691900	chr03	13	1.0	1.0	0.0
Os03g0692000	chr03	35	1.0	1.0	0.0
Os03g0692100	chr03	24	1.0	1.0	0.0
Os03g0692300	chr03	60	1.0	1.0	0.0
Os03g0692400	chr03	85	1.0	0.988235	0.011765
Os03g0692700	chr03	133	1.0	1.0	0.0
Os03g0693000	chr03	71	1.0	1.0	0.0
Os03g0693400	chr03	40	0.975	1.0	-0.025
Os03g0693600	chr03	42	1.0	1.0	0.0
Os03g0693650	chr03	36	1.0	1.0	0.0
Os03g0693800	chr03	11	1.0	0.818182	0.181818
Os03g0694000	chr03	54	1.0	1.0	0.0
Os03g0694500	chr03	41	0.97561	1.0	-0.02439
Os03g0694600	chr03	15	0.933333	1.0	-0.066667
Os03g0694700	chr03	34	0.970588	1.0	-0.029412
Os03g0694800	chr03	23	1.0	1.0	0.0
Os03g0694900	chr03	108	1.0	0.990741	0.009259
Os03g0695100	chr03	37	1.0	0.972973	0.027027
Os03g0695400	chr03	52	1.0	1.0	0.0
Os03g0695425	chr03	52	1.0	0.980769	0.019231
Os03g0695500	chr03	41	1.0	0.97561	0.02439
Os03g0695600	chr03	36	1.0	0.972222	0.027778
Os03g0695700	chr03	22	1.0	1.0	0.0
Os03g0696000	chr03	38	1.0	0.973684	0.026316
Os03g0696300	chr03	67	1.0	1.0	0.0
Os03g0696850	chr03	11	1.0	1.0	0.0
Os03g0697200	chr03	23	1.0	1.0	0.0
Os03g0697833	chr03	35	1.0	1.0	0.0
Os03g0698350	chr03	24	1.0	1.0	0.0
Os03g0698500	chr03	64	1.0	0.96875	0.03125
Os03g0698800	chr03	54	1.0	0.981481	0.018519
Os03g0698900	chr03	113	1.0	1.0	0.0
Os03g0699100	chr03	13	0.846154	1.0	-0.153846
Os03g0699200	chr03	27	1.0	1.0	0.0
Os03g0699300	chr03	17	1.0	1.0	0.0
Os03g0699400	chr03	17	1.0	1.0	0.0
Os03g0699600	chr03	22	1.0	1.0	0.0
Os03g0699700	chr03	16	1.0	1.0	0.0
Os03g0700100	chr03	34	1.0	1.0	0.0
Os03g0700400	chr03	29	1.0	1.0	0.0
Os03g0700500	chr03	54	1.0	1.0	0.0
Os03g0700600	chr03	12	1.0	1.0	0.0
Os03g0700700	chr03	113	1.0	0.99115	0.00885
Os03g0700800	chr03	129	1.0	1.0	0.0
Os03g0701000	chr03	87	1.0	1.0	0.0
Os03g0701100	chr03	29	1.0	1.0	0.0
Os03g0701200	chr03	47	1.0	1.0	0.0
Os03g0701300	chr03	45	1.0	1.0	0.0
Os03g0701400	chr03	265	0.996226	0.996226	0.0
Os03g0701600	chr03	53	1.0	1.0	0.0
Os03g0701700	chr03	36	1.0	1.0	0.0
Os03g0701800	chr03	101	0.990099	1.0	-0.009901
Os03g0701900	chr03	79	1.0	1.0	0.0
Os03g0702000	chr03	22	1.0	1.0	0.0
Os03g0702100	chr03	28	1.0	1.0	0.0
Os03g0702400	chr03	50	1.0	1.0	0.0
Os03g0702500	chr03	12	1.0	1.0	0.0
Os03g0702700	chr03	76	1.0	1.0	0.0
Os03g0702800	chr03	33	1.0	1.0	0.0
Os03g0702900	chr03	19	1.0	1.0	0.0
Os03g0703000	chr03	132	0.992424	0.992424	0.0
Os03g0703100	chr03	69	1.0	1.0	0.0
Os03g0703200	chr03	55	1.0	1.0	0.0
Os03g0703300	chr03	112	1.0	0.982143	0.017857
Os03g0703400	chr03	93	1.0	1.0	0.0
Os03g0703900	chr03	28	1.0	1.0	0.0
Os03g0704000	chr03	53	1.0	1.0	0.0
Os03g0704100	chr03	36	1.0	1.0	0.0
Os03g0704200	chr03	53	1.0	1.0	0.0
Os03g0704400	chr03	101	1.0	1.0	0.0
Os03g0704700	chr03	142	1.0	1.0	0.0
Os03g0704901	chr03	55	1.0	1.0	0.0
Os03g0705101	chr03	35	1.0	1.0	0.0
Os03g0705300	chr03	40	1.0	1.0	0.0
Os03g0705550	chr03	94	1.0	1.0	0.0
Os03g0705800	chr03	30	1.0	1.0	0.0
Os03g0706500	chr03	13	1.0	1.0	0.0
Os03g0706900	chr03	94	1.0	0.989362	0.010638
Os03g0707200	chr03	52	1.0	1.0	0.0
Os03g0707300	chr03	142	1.0	1.0	0.0
Os03g0707600	chr03	30	1.0	1.0	0.0
Os03g0707900	chr03	14	1.0	1.0	0.0
Os03g0708100	chr03	13	1.0	1.0	0.0
Os03g0708700	chr03	14	1.0	1.0	0.0
Os03g0710100	chr03	27	1.0	1.0	0.0
Os03g0710800	chr03	19	1.0	1.0	0.0
Os03g0710900	chr03	13	1.0	1.0	0.0
Os03g0711300	chr03	16	1.0	1.0	0.0
Os03g0711650	chr03	20	1.0	1.0	0.0
Os03g0711800	chr03	28	1.0	1.0	0.0
Os03g0712300	chr03	13	1.0	1.0	0.0
Os03g0712600	chr03	35	1.0	1.0	0.0
Os03g0712700	chr03	19	1.0	1.0	0.0
Os03g0712800	chr03	13	1.0	1.0	0.0
Os03g0712900	chr03	13	1.0	1.0	0.0
Os03g0713500	chr03	307	0.977199	1.0	-0.022801
Os03g0713550	chr03	243	0.979424	1.0	-0.020576
Os03g0713600	chr03	23	1.0	1.0	0.0
Os03g0714400	chr03	11	1.0	1.0	0.0
Os03g0715500	chr03	97	1.0	1.0	0.0
Os03g0715600	chr03	10	1.0	1.0	0.0
Os03g0717000	chr03	22	1.0	1.0	0.0
Os03g0717200	chr03	12	1.0	1.0	0.0
Os03g0717600	chr03	31	1.0	1.0	0.0
Os03g0717700	chr03	11	1.0	1.0	0.0
Os03g0718500	chr03	89	1.0	1.0	0.0
Os03g0719000	chr03	16	1.0	1.0	0.0
Os03g0719100	chr03	48	1.0	1.0	0.0
Os03g0719300	chr03	13	1.0	1.0	0.0
Os03g0719400	chr03	15	1.0	1.0	0.0
Os03g0719500	chr03	14	1.0	1.0	0.0
Os03g0719700	chr03	23	1.0	1.0	0.0
Os03g0719800	chr03	20	1.0	1.0	0.0
Os03g0719850	chr03	23	0.956522	1.0	-0.043478
Os03g0719900	chr03	17	1.0	1.0	0.0
Os03g0720300	chr03	266	1.0	1.0	0.0
Os03g0720400	chr03	212	1.0	1.0	0.0
Os03g0720500	chr03	556	0.98741	1.0	-0.01259
Os03g0720800	chr03	15	1.0	1.0	0.0
Os03g0721200	chr03	264	0.996212	1.0	-0.003788
Os03g0721300	chr03	37	1.0	1.0	0.0
Os03g0721400	chr03	36	1.0	1.0	0.0
Os03g0721700	chr03	13	1.0	1.0	0.0
Os03g0722000	chr03	12	1.0	1.0	0.0
Os03g0722100	chr03	16	1.0	1.0	0.0
Os03g0722400	chr03	12	1.0	1.0	0.0
Os03g0722700	chr03	36	1.0	1.0	0.0
Os03g0722800	chr03	17	1.0	1.0	0.0
Os03g0723400	chr03	28	1.0	1.0	0.0
Os03g0723700	chr03	10	1.0	1.0	0.0
Os03g0724100	chr03	13	1.0	1.0	0.0
Os03g0724300	chr03	13	1.0	1.0	0.0
Os03g0724500	chr03	15	1.0	1.0	0.0
Os03g0724600	chr03	15	1.0	1.0	0.0
Os03g0724700	chr03	16	1.0	1.0	0.0
Os03g0724800	chr03	14	1.0	1.0	0.0
Os03g0725100	chr03	40	1.0	1.0	0.0
Os03g0725300	chr03	35	1.0	1.0	0.0
Os03g0725400	chr03	33	1.0	1.0	0.0
Os03g0725601	chr03	18	1.0	1.0	0.0
Os03g0725800	chr03	31	1.0	1.0	0.0
Os03g0726100	chr03	65	1.0	0.984615	0.015385
Os03g0726200	chr03	126	1.0	1.0	0.0
Os03g0726300	chr03	87	1.0	0.977011	0.022989
Os03g0726400	chr03	41	1.0	0.97561	0.02439
Os03g0726500	chr03	45	1.0	1.0	0.0
Os03g0726700	chr03	28	1.0	1.0	0.0
Os03g0726800	chr03	53	1.0	0.962264	0.037736
Os03g0726900	chr03	29	1.0	1.0	0.0
Os03g0727000	chr03	172	0.994186	0.994186	0.0
Os03g0727100	chr03	36	1.0	1.0	0.0
Os03g0727150	chr03	27	1.0	1.0	0.0
Os03g0727200	chr03	135	1.0	1.0	0.0
Os03g0727600	chr03	13	1.0	1.0	0.0
Os03g0727800	chr03	38	1.0	1.0	0.0
Os03g0727900	chr03	2124	0.995763	0.997646	-0.001883
Os03g0728100	chr03	39	1.0	1.0	0.0
Os03g0728500	chr03	52	1.0	1.0	0.0
Os03g0728800	chr03	85	1.0	1.0	0.0
Os03g0728900	chr03	35	1.0	1.0	0.0
Os03g0729000	chr03	27	1.0	1.0	0.0
Os03g0729100	chr03	27	1.0	1.0	0.0
Os03g0729200	chr03	30	1.0	1.0	0.0
Os03g0729300	chr03	32	1.0	0.96875	0.03125
Os03g0729400	chr03	62	1.0	1.0	0.0
Os03g0729500	chr03	15	1.0	1.0	0.0
Os03g0729600	chr03	14	1.0	1.0	0.0
Os03g0729700	chr03	47	1.0	1.0	0.0
Os03g0729800	chr03	17	1.0	1.0	0.0
Os03g0729900	chr03	83	1.0	1.0	0.0
Os03g0730000	chr03	52	1.0	1.0	0.0
Os03g0730100	chr03	48	1.0	1.0	0.0
Os03g0730400	chr03	184	1.0	1.0	0.0
Os03g0730500	chr03	118	1.0	1.0	0.0
Os03g0730700	chr03	111	1.0	0.990991	0.009009
Os03g0730800	chr03	337	1.0	1.0	0.0
Os03g0731025	chr03	47	1.0	1.0	0.0
Os03g0731050	chr03	44	1.0	1.0	0.0
Os03g0731100	chr03	10	1.0	1.0	0.0
Os03g0731500	chr03	100	1.0	1.0	0.0
Os03g0731800	chr03	15	1.0	1.0	0.0
Os03g0731900	chr03	18	1.0	1.0	0.0
Os03g0732000	chr03	164	1.0	1.0	0.0
Os03g0732100	chr03	122	1.0	1.0	0.0
Os03g0732200	chr03	133	1.0	1.0	0.0
Os03g0733000	chr03	13	1.0	1.0	0.0
Os03g0733200	chr03	19	1.0	1.0	0.0
Os03g0733400	chr03	64	1.0	0.984375	0.015625
Os03g0733600	chr03	51	0.980392	1.0	-0.019608
Os03g0733800	chr03	50	1.0	1.0	0.0
Os03g0734000	chr03	11	1.0	1.0	0.0
Os03g0734100	chr03	30	1.0	1.0	0.0
Os03g0734200	chr03	19	1.0	1.0	0.0
Os03g0734300	chr03	15	1.0	1.0	0.0
Os03g0734700	chr03	47	1.0	1.0	0.0
Os03g0734900	chr03	51	1.0	1.0	0.0
Os03g0735000	chr03	96	1.0	1.0	0.0
Os03g0735025	chr03	23	1.0	1.0	0.0
Os03g0735100	chr03	96	1.0	1.0	0.0
Os03g0735200	chr03	18	1.0	1.0	0.0
Os03g0735300	chr03	31	1.0	1.0	0.0
Os03g0735400	chr03	152	1.0	1.0	0.0
Os03g0735800	chr03	18	1.0	1.0	0.0
Os03g0735900	chr03	30	1.0	1.0	0.0
Os03g0736000	chr03	188	0.994681	0.994681	0.0
Os03g0736200	chr03	21	1.0	1.0	0.0
Os03g0736300	chr03	12	1.0	1.0	0.0
Os03g0736400	chr03	32	1.0	1.0	0.0
Os03g0736500	chr03	17	1.0	1.0	0.0
Os03g0736600	chr03	20	1.0	1.0	0.0
Os03g0736700	chr03	18	1.0	1.0	0.0
Os03g0737000	chr03	57	1.0	1.0	0.0
Os03g0737200	chr03	94	1.0	1.0	0.0
Os03g0737300	chr03	57	1.0	1.0	0.0
Os03g0737400	chr03	18	1.0	1.0	0.0
Os03g0737600	chr03	120	1.0	1.0	0.0
Os03g0737700	chr03	29	1.0	1.0	0.0
Os03g0737701	chr03	33	1.0	1.0	0.0
Os03g0737800	chr03	106	1.0	1.0	0.0
Os03g0737900	chr03	42	1.0	1.0	0.0
Os03g0738000	chr03	33	1.0	1.0	0.0
Os03g0738100	chr03	91	1.0	1.0	0.0
Os03g0738200	chr03	16	1.0	1.0	0.0
Os03g0738300	chr03	23	1.0	1.0	0.0
Os03g0738400	chr03	65	1.0	1.0	0.0
Os03g0738600	chr03	33	1.0	1.0	0.0
Os03g0738700	chr03	38	1.0	1.0	0.0
Os03g0738900	chr03	27	1.0	1.0	0.0
Os03g0739500	chr03	47	1.0	1.0	0.0
Os03g0739700	chr03	21	1.0	1.0	0.0
Os03g0740600	chr03	59	1.0	1.0	0.0
Os03g0740700	chr03	122	1.0	1.0	0.0
Os03g0740800	chr03	11	1.0	1.0	0.0
Os03g0740833	chr03	69	0.985507	1.0	-0.014493
Os03g0740900	chr03	25	1.0	1.0	0.0
Os03g0741000	chr03	55	0.981818	1.0	-0.018182
Os03g0741050	chr03	86	1.0	1.0	0.0
Os03g0741100	chr03	25	1.0	1.0	0.0
Os03g0741400	chr03	43	1.0	1.0	0.0
Os03g0741500	chr03	275	1.0	1.0	0.0
Os03g0741600	chr03	14	1.0	1.0	0.0
Os03g0741700	chr03	56	1.0	1.0	0.0
Os03g0741900	chr03	39	1.0	1.0	0.0
Os03g0741950	chr03	86	1.0	1.0	0.0
Os03g0742300	chr03	66	1.0	1.0	0.0
Os03g0742800	chr03	83	1.0	1.0	0.0
Os03g0742900	chr03	32	1.0	1.0	0.0
Os03g0743200	chr03	20	1.0	1.0	0.0
Os03g0743400	chr03	38	1.0	1.0	0.0
Os03g0743500	chr03	22	1.0	1.0	0.0
Os03g0743650	chr03	55	1.0	1.0	0.0
Os03g0743800	chr03	136	1.0	1.0	0.0
Os03g0743900	chr03	41	1.0	1.0	0.0
Os03g0744100	chr03	112	1.0	0.982143	0.017857
Os03g0744200	chr03	113	1.0	0.982301	0.017699
Os03g0744300	chr03	16	1.0	1.0	0.0
Os03g0744501	chr03	14	1.0	1.0	0.0
Os03g0744600	chr03	26	1.0	1.0	0.0
Os03g0744675	chr03	50	1.0	1.0	0.0
Os03g0744700	chr03	15	1.0	1.0	0.0
Os03g0744800	chr03	14	1.0	1.0	0.0
Os03g0745000	chr03	10	1.0	1.0	0.0
Os03g0745400	chr03	216	0.990741	0.990741	0.0
Os03g0746400	chr03	16	1.0	1.0	0.0
Os03g0746500	chr03	46	1.0	1.0	0.0
Os03g0746600	chr03	32	1.0	1.0	0.0
Os03g0746800	chr03	43	1.0	1.0	0.0
Os03g0747100	chr03	83	0.975904	1.0	-0.024096
Os03g0747200	chr03	121	0.983471	1.0	-0.016529
Os03g0747300	chr03	49	1.0	1.0	0.0
Os03g0747500	chr03	15	1.0	1.0	0.0
Os03g0747600	chr03	112	1.0	1.0	0.0
Os03g0747800	chr03	22	1.0	1.0	0.0
Os03g0747900	chr03	98	1.0	1.0	0.0
Os03g0748000	chr03	77	1.0	1.0	0.0
Os03g0748050	chr03	17	1.0	1.0	0.0
Os03g0748100	chr03	17	1.0	1.0	0.0
Os03g0748200	chr03	55	1.0	0.963636	0.036364
Os03g0748300	chr03	14	1.0	1.0	0.0
Os03g0748400	chr03	26	1.0	1.0	0.0
Os03g0748500	chr03	46	1.0	1.0	0.0
Os03g0748550	chr03	34	1.0	1.0	0.0
Os03g0748600	chr03	11	1.0	1.0	0.0
Os03g0748700	chr03	58	1.0	1.0	0.0
Os03g0748750	chr03	15	1.0	1.0	0.0
Os03g0748800	chr03	49	1.0	1.0	0.0
Os03g0748900	chr03	40	1.0	1.0	0.0
Os03g0749000	chr03	41	1.0	1.0	0.0
Os03g0749051	chr03	37	1.0	1.0	0.0
Os03g0749100	chr03	23	1.0	1.0	0.0
Os03g0749300	chr03	54	1.0	1.0	0.0
Os03g0749500	chr03	66	1.0	1.0	0.0
Os03g0749800	chr03	58	1.0	1.0	0.0
Os03g0749900	chr03	20	1.0	1.0	0.0
Os03g0750000	chr03	16	1.0	1.0	0.0
Os03g0750100	chr03	158	1.0	1.0	0.0
Os03g0750300	chr03	23	1.0	1.0	0.0
Os03g0750400	chr03	11	1.0	1.0	0.0
Os03g0750700	chr03	35	1.0	1.0	0.0
Os03g0750800	chr03	180	0.994444	1.0	-0.005556
Os03g0751000	chr03	14	1.0	1.0	0.0
Os03g0751050	chr03	176	1.0	1.0	0.0
Os03g0751100	chr03	37	1.0	1.0	0.0
Os03g0751400	chr03	40	1.0	1.0	0.0
Os03g0751600	chr03	17	1.0	1.0	0.0
Os03g0751800	chr03	37	1.0	1.0	0.0
Os03g0752000	chr03	260	0.988462	1.0	-0.011538
Os03g0752100	chr03	57	1.0	1.0	0.0
Os03g0752200	chr03	66	1.0	1.0	0.0
Os03g0752300	chr03	31	1.0	1.0	0.0
Os03g0752400	chr03	10	1.0	1.0	0.0
Os03g0752500	chr03	12	1.0	1.0	0.0
Os03g0752700	chr03	57	1.0	1.0	0.0
Os03g0752800	chr03	138	1.0	1.0	0.0
Os03g0753100	chr03	102	1.0	1.0	0.0
Os03g0753500	chr03	37	1.0	1.0	0.0
Os03g0753600	chr03	66	0.984848	1.0	-0.015152
Os03g0754200	chr03	49	1.0	0.959184	0.040816
Os03g0754500	chr03	21	1.0	1.0	0.0
Os03g0754800	chr03	39	1.0	1.0	0.0
Os03g0754900	chr03	57	1.0	1.0	0.0
Os03g0755000	chr03	70	1.0	1.0	0.0
Os03g0755100	chr03	67	1.0	1.0	0.0
Os03g0755600	chr03	18	1.0	1.0	0.0
Os03g0755700	chr03	144	1.0	1.0	0.0
Os03g0756000	chr03	48	1.0	1.0	0.0
Os03g0756200	chr03	66	1.0	1.0	0.0
Os03g0756300	chr03	35	1.0	1.0	0.0
Os03g0756400	chr03	44	1.0	1.0	0.0
Os03g0756500	chr03	39	1.0	1.0	0.0
Os03g0756700	chr03	86	1.0	1.0	0.0
Os03g0756800	chr03	70	1.0	1.0	0.0
Os03g0757000	chr03	93	1.0	1.0	0.0
Os03g0757200	chr03	79	1.0	1.0	0.0
Os03g0757400	chr03	34	1.0	1.0	0.0
Os03g0757500	chr03	16	1.0	1.0	0.0
Os03g0757550	chr03	22	1.0	1.0	0.0
Os03g0757600	chr03	41	1.0	1.0	0.0
Os03g0757750	chr03	27	1.0	1.0	0.0
Os03g0757900	chr03	39	1.0	1.0	0.0
Os03g0757950	chr03	21	1.0	1.0	0.0
Os03g0758000	chr03	36	0.972222	1.0	-0.027778
Os03g0758050	chr03	12	1.0	1.0	0.0
Os03g0758100	chr03	48	1.0	1.0	0.0
Os03g0758300	chr03	71	1.0	1.0	0.0
Os03g0758400	chr03	45	1.0	1.0	0.0
Os03g0758500	chr03	24	1.0	1.0	0.0
Os03g0758600	chr03	91	0.989011	1.0	-0.010989
Os03g0758700	chr03	65	0.984615	1.0	-0.015385
Os03g0758800	chr03	42	1.0	1.0	0.0
Os03g0758900	chr03	20	1.0	1.0	0.0
Os03g0758950	chr03	102	1.0	1.0	0.0
Os03g0759000	chr03	55	1.0	1.0	0.0
Os03g0759125	chr03	131	1.0	1.0	0.0
Os03g0759250	chr03	131	1.0	1.0	0.0
Os03g0759375	chr03	36	1.0	1.0	0.0
Os03g0759500	chr03	30	1.0	1.0	0.0
Os03g0759600	chr03	15	1.0	1.0	0.0
Os03g0759700	chr03	204	1.0	1.0	0.0
Os03g0760000	chr03	22	1.0	1.0	0.0
Os03g0760100	chr03	67	1.0	1.0	0.0
Os03g0760200	chr03	38	1.0	1.0	0.0
Os03g0760300	chr03	21	1.0	1.0	0.0
Os03g0760500	chr03	48	1.0	1.0	0.0
Os03g0760600	chr03	58	1.0	1.0	0.0
Os03g0760700	chr03	18	1.0	1.0	0.0
Os03g0760900	chr03	31	1.0	1.0	0.0
Os03g0761000	chr03	25	1.0	1.0	0.0
Os03g0761100	chr03	34	1.0	1.0	0.0
Os03g0761200	chr03	32	1.0	1.0	0.0
Os03g0761250	chr03	23	1.0	1.0	0.0
Os03g0761300	chr03	35	1.0	1.0	0.0
Os03g0761500	chr03	56	1.0	1.0	0.0
Os03g0761700	chr03	64	1.0	1.0	0.0
Os03g0761900	chr03	49	1.0	1.0	0.0
Os03g0762000	chr03	63	1.0	1.0	0.0
Os03g0762150	chr03	12	1.0	1.0	0.0
Os03g0762200	chr03	12	1.0	1.0	0.0
Os03g0762300	chr03	12	1.0	1.0	0.0
Os03g0762400	chr03	47	1.0	1.0	0.0
Os03g0762450	chr03	35	1.0	1.0	0.0
Os03g0762500	chr03	31	1.0	1.0	0.0
Os03g0762700	chr03	33	0.939394	1.0	-0.060606
Os03g0762800	chr03	37	1.0	1.0	0.0
Os03g0762900	chr03	61	1.0	1.0	0.0
Os03g0763000	chr03	76	1.0	1.0	0.0
Os03g0764000	chr03	15	1.0	1.0	0.0
Os03g0764100	chr03	227	0.977974	1.0	-0.022026
Os03g0764150	chr03	40	1.0	1.0	0.0
Os03g0764250	chr03	140	1.0	1.0	0.0
Os03g0764300	chr03	140	1.0	1.0	0.0
Os03g0764450	chr03	107	1.0	1.0	0.0
Os03g0764550	chr03	36	0.972222	1.0	-0.027778
Os03g0764800	chr03	41	1.0	1.0	0.0
Os03g0765000	chr03	52	0.980769	1.0	-0.019231
Os03g0765050	chr03	18	1.0	1.0	0.0
Os03g0765200	chr03	50	0.98	1.0	-0.02
Os03g0765400	chr03	85	1.0	1.0	0.0
Os03g0765500	chr03	75	1.0	1.0	0.0
Os03g0765800	chr03	37	1.0	1.0	0.0
Os03g0766000	chr03	75	1.0	1.0	0.0
Os03g0766350	chr03	18	1.0	1.0	0.0
Os03g0766500	chr03	127	0.992126	1.0	-0.007874
Os03g0766800	chr03	12	1.0	1.0	0.0
Os03g0766900	chr03	191	1.0	1.0	0.0
Os03g0767000	chr03	20	1.0	1.0	0.0
Os03g0767500	chr03	10	1.0	1.0	0.0
Os03g0767600	chr03	26	1.0	1.0	0.0
Os03g0767650	chr03	17	1.0	1.0	0.0
Os03g0767700	chr03	37	1.0	1.0	0.0
Os03g0767800	chr03	49	1.0	0.959184	0.040816
Os03g0767900	chr03	39	0.974359	1.0	-0.025641
Os03g0769000	chr03	65	1.0	1.0	0.0
Os03g0769050	chr03	44	1.0	1.0	0.0
Os03g0769100	chr03	16	1.0	1.0	0.0
Os03g0769400	chr03	15	1.0	1.0	0.0
Os03g0769600	chr03	48	1.0	1.0	0.0
Os03g0769800	chr03	106	1.0	1.0	0.0
Os03g0769900	chr03	42	1.0	1.0	0.0
Os03g0770100	chr03	286	0.996503	0.996503	0.0
Os03g0770700	chr03	57	1.0	1.0	0.0
Os03g0770775	chr03	12	1.0	1.0	0.0
Os03g0770800	chr03	23	1.0	1.0	0.0
Os03g0770900	chr03	57	1.0	1.0	0.0
Os03g0771100	chr03	19	1.0	1.0	0.0
Os03g0771500	chr03	133	1.0	1.0	0.0
Os03g0772100	chr03	148	1.0	1.0	0.0
Os03g0772300	chr03	379	0.992084	0.997361	-0.005277
Os03g0772600	chr03	35	1.0	1.0	0.0
Os03g0772700	chr03	81	1.0	1.0	0.0
Os03g0772750	chr03	77	1.0	1.0	0.0
Os03g0772800	chr03	21	1.0	1.0	0.0
Os03g0772900	chr03	28	1.0	1.0	0.0
Os03g0773000	chr03	14	1.0	1.0	0.0
Os03g0773100	chr03	174	1.0	1.0	0.0
Os03g0773150	chr03	22	1.0	1.0	0.0
Os03g0773300	chr03	79	0.987342	1.0	-0.012658
Os03g0773600	chr03	135	1.0	1.0	0.0
Os03g0773700	chr03	59	1.0	1.0	0.0
Os03g0773800	chr03	42	1.0	1.0	0.0
Os03g0774200	chr03	30	1.0	1.0	0.0
Os03g0774300	chr03	93	0.967742	1.0	-0.032258
Os03g0774400	chr03	50	1.0	1.0	0.0
Os03g0775000	chr03	53	1.0	1.0	0.0
Os03g0775200	chr03	54	1.0	1.0	0.0
Os03g0775300	chr03	31	1.0	1.0	0.0
Os03g0775400	chr03	25	1.0	1.0	0.0
Os03g0775500	chr03	54	1.0	1.0	0.0
Os03g0775600	chr03	18	1.0	1.0	0.0
Os03g0775700	chr03	35	1.0	1.0	0.0
Os03g0775900	chr03	38	1.0	1.0	0.0
Os03g0776000	chr03	104	1.0	1.0	0.0
Os03g0776100	chr03	57	1.0	1.0	0.0
Os03g0776400	chr03	11	1.0	1.0	0.0
Os03g0776900	chr03	26	0.961538	1.0	-0.038462
Os03g0777000	chr03	18	1.0	1.0	0.0
Os03g0777100	chr03	40	1.0	1.0	0.0
Os03g0777500	chr03	25	1.0	1.0	0.0
Os03g0777600	chr03	75	1.0	1.0	0.0
Os03g0777700	chr03	121	1.0	0.991736	0.008264
Os03g0778000	chr03	122	1.0	1.0	0.0
Os03g0779300	chr03	118	0.991525	1.0	-0.008475
Os03g0780500	chr03	32	1.0	1.0	0.0
Os03g0780900	chr03	52	1.0	1.0	0.0
Os03g0781200	chr03	16	1.0	1.0	0.0
Os03g0781400	chr03	14	1.0	1.0	0.0
Os03g0782200	chr03	12	1.0	1.0	0.0
Os03g0783100	chr03	52	1.0	1.0	0.0
Os03g0783700	chr03	41	1.0	1.0	0.0
Os03g0784000	chr03	76	1.0	1.0	0.0
Os03g0784300	chr03	50	1.0	1.0	0.0
Os03g0784400	chr03	67	1.0	1.0	0.0
Os03g0784500	chr03	34	1.0	1.0	0.0
Os03g0784600	chr03	34	1.0	1.0	0.0
Os03g0784700	chr03	31	1.0	1.0	0.0
Os03g0784800	chr03	66	1.0	1.0	0.0
Os03g0784850	chr03	98	1.0	1.0	0.0
Os03g0784900	chr03	36	1.0	1.0	0.0
Os03g0785001	chr03	13	1.0	1.0	0.0
Os03g0785100	chr03	20	1.0	1.0	0.0
Os03g0785200	chr03	21	1.0	1.0	0.0
Os03g0785300	chr03	78	1.0	1.0	0.0
Os03g0785401	chr03	52	1.0	1.0	0.0
Os03g0785500	chr03	56	1.0	1.0	0.0
Os03g0785800	chr03	40	1.0	1.0	0.0
Os03g0785900	chr03	20	1.0	1.0	0.0
Os03g0786000	chr03	64	1.0	1.0	0.0
Os03g0786100	chr03	33	1.0	1.0	0.0
Os03g0786250	chr03	18	1.0	1.0	0.0
Os03g0786500	chr03	71	1.0	1.0	0.0
Os03g0786600	chr03	13	1.0	1.0	0.0
Os03g0786700	chr03	60	1.0	0.983333	0.016667
Os03g0786751	chr03	38	1.0	0.973684	0.026316
Os03g0786800	chr03	65	1.0	1.0	0.0
Os03g0786900	chr03	146	1.0	0.993151	0.006849
Os03g0787200	chr03	43	0.953488	1.0	-0.046512
Os03g0787300	chr03	48	1.0	1.0	0.0
Os03g0787400	chr03	14	1.0	1.0	0.0
Os03g0787500	chr03	61	1.0	1.0	0.0
Os03g0787600	chr03	113	1.0	1.0	0.0
Os03g0788100	chr03	27	1.0	1.0	0.0
Os03g0788200	chr03	16	1.0	1.0	0.0
Os03g0788250	chr03	55	1.0	1.0	0.0
Os03g0788300	chr03	63	1.0	1.0	0.0
Os03g0788400	chr03	17	1.0	1.0	0.0
Os03g0788500	chr03	12	1.0	1.0	0.0
Os03g0788600	chr03	23	1.0	1.0	0.0
Os03g0788700	chr03	42	1.0	1.0	0.0
Os03g0788800	chr03	60	1.0	1.0	0.0
Os03g0789000	chr03	32	1.0	1.0	0.0
Os03g0789466	chr03	202	1.0	1.0	0.0
Os03g0789500	chr03	12	1.0	1.0	0.0
Os03g0789600	chr03	33	1.0	1.0	0.0
Os03g0789800	chr03	24	1.0	1.0	0.0
Os03g0789900	chr03	13	1.0	1.0	0.0
Os03g0790500	chr03	11	1.0	1.0	0.0
Os03g0790600	chr03	70	1.0	1.0	0.0
Os03g0790700	chr03	174	1.0	1.0	0.0
Os03g0790900	chr03	245	1.0	1.0	0.0
Os03g0791200	chr03	55	1.0	1.0	0.0
Os03g0791300	chr03	150	1.0	1.0	0.0
Os03g0791500	chr03	14	1.0	1.0	0.0
Os03g0791700	chr03	62	1.0	1.0	0.0
Os03g0791800	chr03	135	1.0	1.0	0.0
Os03g0792050	chr03	130	1.0	1.0	0.0
Os03g0792300	chr03	22	1.0	1.0	0.0
Os03g0792400	chr03	28	1.0	1.0	0.0
Os03g0792500	chr03	70	1.0	1.0	0.0
Os03g0792600	chr03	30	1.0	1.0	0.0
Os03g0792900	chr03	30	1.0	1.0	0.0
Os03g0793000	chr03	16	1.0	1.0	0.0
Os03g0793100	chr03	78	1.0	1.0	0.0
Os03g0793300	chr03	14	1.0	1.0	0.0
Os03g0793450	chr03	103	1.0	1.0	0.0
Os03g0793500	chr03	126	1.0	1.0	0.0
Os03g0793550	chr03	55	1.0	1.0	0.0
Os03g0793600	chr03	38	1.0	1.0	0.0
Os03g0793700	chr03	62	1.0	1.0	0.0
Os03g0793800	chr03	13	1.0	1.0	0.0
Os03g0793900	chr03	16	1.0	1.0	0.0
Os03g0793950	chr03	14	1.0	1.0	0.0
Os03g0794000	chr03	51	1.0	1.0	0.0
Os03g0794500	chr03	53	1.0	1.0	0.0
Os03g0794700	chr03	19	1.0	1.0	0.0
Os03g0794800	chr03	123	1.0	1.0	0.0
Os03g0794900	chr03	67	1.0	1.0	0.0
Os03g0795000	chr03	51	1.0	1.0	0.0
Os03g0795100	chr03	55	1.0	1.0	0.0
Os03g0795200	chr03	12	1.0	1.0	0.0
Os03g0795300	chr03	15	1.0	1.0	0.0
Os03g0795350	chr03	11	1.0	1.0	0.0
Os03g0795400	chr03	24	1.0	1.0	0.0
Os03g0795500	chr03	25	1.0	1.0	0.0
Os03g0795600	chr03	30	1.0	1.0	0.0
Os03g0795800	chr03	15	1.0	1.0	0.0
Os03g0795900	chr03	39	1.0	1.0	0.0
Os03g0796000	chr03	81	1.0	1.0	0.0
Os03g0796400	chr03	36	1.0	1.0	0.0
Os03g0796501	chr03	39	1.0	1.0	0.0
Os03g0796600	chr03	24	1.0	1.0	0.0
Os03g0796800	chr03	16	1.0	1.0	0.0
Os03g0796900	chr03	79	1.0	1.0	0.0
Os03g0796950	chr03	70	1.0	1.0	0.0
Os03g0797000	chr03	36	1.0	1.0	0.0
Os03g0797300	chr03	42	1.0	1.0	0.0
Os03g0797400	chr03	118	1.0	1.0	0.0
Os03g0797500	chr03	51	1.0	1.0	0.0
Os03g0797600	chr03	43	1.0	1.0	0.0
Os03g0797700	chr03	70	1.0	1.0	0.0
Os03g0797800	chr03	10	1.0	1.0	0.0
Os03g0797902	chr03	40	1.0	1.0	0.0
Os03g0798000	chr03	221	1.0	1.0	0.0
Os03g0798101	chr03	32	0.9375	1.0	-0.0625
Os03g0798200	chr03	64	0.96875	1.0	-0.03125
Os03g0798233	chr03	13	1.0	1.0	0.0
Os03g0798300	chr03	77	1.0	1.0	0.0
Os03g0798400	chr03	24	1.0	1.0	0.0
Os03g0798500	chr03	27	1.0	1.0	0.0
Os03g0798600	chr03	33	1.0	1.0	0.0
Os03g0799000	chr03	36	1.0	1.0	0.0
Os03g0799100	chr03	67	1.0	1.0	0.0
Os03g0799200	chr03	85	1.0	1.0	0.0
Os03g0799300	chr03	10	1.0	1.0	0.0
Os03g0799500	chr03	13	1.0	1.0	0.0
Os03g0799600	chr03	115	1.0	1.0	0.0
Os03g0799700	chr03	68	1.0	1.0	0.0
Os03g0799900	chr03	81	0.987654	1.0	-0.012346
Os03g0800000	chr03	66	1.0	1.0	0.0
Os03g0800100	chr03	68	1.0	1.0	0.0
Os03g0800200	chr03	514	0.996109	0.988327	0.007782
Os03g0800300	chr03	24	1.0	1.0	0.0
Os03g0800400	chr03	35	1.0	1.0	0.0
Os03g0800500	chr03	23	1.0	1.0	0.0
Os03g0800700	chr03	15	1.0	1.0	0.0
Os03g0800800	chr03	80	1.0	1.0	0.0
Os03g0800900	chr03	41	1.0	1.0	0.0
Os03g0801000	chr03	11	1.0	1.0	0.0
Os03g0801300	chr03	37	1.0	1.0	0.0
Os03g0801500	chr03	20	1.0	1.0	0.0
Os03g0801600	chr03	168	1.0	1.0	0.0
Os03g0801700	chr03	56	1.0	1.0	0.0
Os03g0801800	chr03	150	1.0	1.0	0.0
Os03g0801900	chr03	61	1.0	1.0	0.0
Os03g0802100	chr03	26	1.0	1.0	0.0
Os03g0802300	chr03	41	1.0	1.0	0.0
Os03g0802400	chr03	15	1.0	1.0	0.0
Os03g0802500	chr03	21	1.0	1.0	0.0
Os03g0802700	chr03	25	1.0	1.0	0.0
Os03g0802800	chr03	19	1.0	1.0	0.0
Os03g0802900	chr03	49	1.0	1.0	0.0
Os03g0803000	chr03	39	0.974359	1.0	-0.025641
Os03g0804400	chr03	10	1.0	1.0	0.0
Os03g0805800	chr03	10	1.0	1.0	0.0
Os03g0806300	chr03	46	1.0	1.0	0.0
Os03g0806400	chr03	11	1.0	1.0	0.0
Os03g0806500	chr03	13	1.0	1.0	0.0
Os03g0807400	chr03	14	1.0	1.0	0.0
Os03g0807500	chr03	22	1.0	1.0	0.0
Os03g0808100	chr03	12	1.0	1.0	0.0
Os03g0808400	chr03	118	0.991525	1.0	-0.008475
Os03g0808600	chr03	41	1.0	1.0	0.0
Os03g0808900	chr03	86	1.0	1.0	0.0
Os03g0809100	chr03	32	1.0	1.0	0.0
Os03g0809200	chr03	46	1.0	1.0	0.0
Os03g0809300	chr03	52	1.0	1.0	0.0
Os03g0809400	chr03	81	1.0	1.0	0.0
Os03g0809700	chr03	75	1.0	1.0	0.0
Os03g0809800	chr03	38	1.0	1.0	0.0
Os03g0809900	chr03	71	0.957746	1.0	-0.042254
Os03g0810100	chr03	30	1.0	1.0	0.0
Os03g0810300	chr03	51	1.0	1.0	0.0
Os03g0810600	chr03	120	0.991667	1.0	-0.008333
Os03g0810700	chr03	42	1.0	1.0	0.0
Os03g0810750	chr03	18	1.0	1.0	0.0
Os03g0810800	chr03	33	1.0	1.0	0.0
Os03g0810900	chr03	39	1.0	1.0	0.0
Os03g0811100	chr03	61	1.0	1.0	0.0
Os03g0811200	chr03	72	1.0	1.0	0.0
Os03g0811300	chr03	14	1.0	1.0	0.0
Os03g0811500	chr03	24	1.0	1.0	0.0
Os03g0811550	chr03	10	1.0	1.0	0.0
Os03g0811600	chr03	20	1.0	1.0	0.0
Os03g0811800	chr03	14	1.0	1.0	0.0
Os03g0811900	chr03	23	1.0	1.0	0.0
Os03g0812000	chr03	108	1.0	1.0	0.0
Os03g0812200	chr03	33	1.0	1.0	0.0
Os03g0812300	chr03	10	1.0	1.0	0.0
Os03g0812400	chr03	63	1.0	1.0	0.0
Os03g0812800	chr03	15	1.0	1.0	0.0
Os03g0813200	chr03	13	1.0	1.0	0.0
Os03g0813450	chr03	13	1.0	1.0	0.0
Os03g0814200	chr03	12	1.0	1.0	0.0
Os03g0814500	chr03	21	1.0	1.0	0.0
Os03g0814600	chr03	72	1.0	1.0	0.0
Os03g0814800	chr03	17	1.0	1.0	0.0
Os03g0815200	chr03	39	1.0	1.0	0.0
Os03g0815400	chr03	17	1.0	1.0	0.0
Os03g0815700	chr03	19	1.0	1.0	0.0
Os03g0815800	chr03	16	1.0	1.0	0.0
Os03g0815900	chr03	19	1.0	1.0	0.0
Os03g0816000	chr03	44	0.977273	1.0	-0.022727
Os03g0816100	chr03	38	1.0	1.0	0.0
Os03g0816200	chr03	52	1.0	1.0	0.0
Os03g0816300	chr03	59	1.0	1.0	0.0
Os03g0816400	chr03	63	1.0	1.0	0.0
Os03g0816500	chr03	78	1.0	1.0	0.0
Os03g0816600	chr03	36	1.0	1.0	0.0
Os03g0816700	chr03	55	1.0	1.0	0.0
Os03g0816800	chr03	40	1.0	1.0	0.0
Os03g0816900	chr03	26	1.0	1.0	0.0
Os03g0816950	chr03	39	1.0	1.0	0.0
Os03g0817000	chr03	14	1.0	1.0	0.0
Os03g0817100	chr03	90	0.955556	1.0	-0.044444
Os03g0817200	chr03	27	1.0	1.0	0.0
Os03g0817500	chr03	75	1.0	1.0	0.0
Os03g0817700	chr03	57	1.0	1.0	0.0
Os03g0817800	chr03	143	1.0	0.993007	0.006993
Os03g0817900	chr03	99	1.0	1.0	0.0
Os03g0818000	chr03	69	1.0	1.0	0.0
Os03g0818100	chr03	88	1.0	1.0	0.0
Os03g0818200	chr03	70	1.0	1.0	0.0
Os03g0818300	chr03	80	1.0	1.0	0.0
Os03g0818400	chr03	41	1.0	1.0	0.0
Os03g0818700	chr03	64	1.0	1.0	0.0
Os03g0818800	chr03	38	1.0	1.0	0.0
Os03g0819100	chr03	45	1.0	1.0	0.0
Os03g0819300	chr03	136	1.0	1.0	0.0
Os03g0819400	chr03	46	1.0	1.0	0.0
Os03g0819450	chr03	35	1.0	1.0	0.0
Os03g0819600	chr03	52	1.0	1.0	0.0
Os03g0819700	chr03	57	1.0	1.0	0.0
Os03g0819900	chr03	30	1.0	1.0	0.0
Os03g0820100	chr03	94	1.0	1.0	0.0
Os03g0820500	chr03	19	1.0	1.0	0.0
Os03g0820700	chr03	35	1.0	1.0	0.0
Os03g0820900	chr03	46	0.978261	1.0	-0.021739
Os03g0821100	chr03	43	1.0	1.0	0.0
Os03g0821200	chr03	40	1.0	1.0	0.0
Os03g0821250	chr03	65	1.0	1.0	0.0
Os03g0821300	chr03	59	0.983051	0.983051	0.0
Os03g0821350	chr03	19	1.0	1.0	0.0
Os03g0821550	chr03	16	1.0	1.0	0.0
Os03g0821700	chr03	39	0.974359	1.0	-0.025641
Os03g0821800	chr03	34	1.0	1.0	0.0
Os03g0821900	chr03	70	1.0	1.0	0.0
Os03g0822000	chr03	98	1.0	1.0	0.0
Os03g0822033	chr03	59	1.0	1.0	0.0
Os03g0822100	chr03	152	1.0	1.0	0.0
Os03g0822200	chr03	73	1.0	1.0	0.0
Os03g0822300	chr03	22	1.0	1.0	0.0
Os03g0822400	chr03	18	1.0	1.0	0.0
Os03g0822700	chr03	69	1.0	1.0	0.0
Os03g0822800	chr03	40	1.0	1.0	0.0
Os03g0822900	chr03	71	1.0	1.0	0.0
Os03g0823000	chr03	21	1.0	1.0	0.0
Os03g0823100	chr03	677	0.986706	1.0	-0.013294
Os03g0823500	chr03	116	1.0	1.0	0.0
Os03g0823700	chr03	51	1.0	1.0	0.0
Os03g0823750	chr03	44	1.0	1.0	0.0
Os03g0823800	chr03	53	1.0	1.0	0.0
Os03g0823900	chr03	100	1.0	1.0	0.0
Os03g0824000	chr03	21	1.0	1.0	0.0
Os03g0824100	chr03	75	0.986667	1.0	-0.013333
Os03g0824200	chr03	34	1.0	1.0	0.0
Os03g0824300	chr03	54	1.0	1.0	0.0
Os03g0824350	chr03	12	1.0	1.0	0.0
Os03g0824400	chr03	382	0.981675	1.0	-0.018325
Os03g0824500	chr03	148	1.0	1.0	0.0
Os03g0824600	chr03	84	0.988095	1.0	-0.011905
Os03g0824650	chr03	60	0.983333	1.0	-0.016667
Os03g0825300	chr03	86	1.0	1.0	0.0
Os03g0825400	chr03	34	1.0	1.0	0.0
Os03g0825500	chr03	17	1.0	1.0	0.0
Os03g0825700	chr03	66	1.0	1.0	0.0
Os03g0825800	chr03	27	1.0	1.0	0.0
Os03g0825850	chr03	24	1.0	1.0	0.0
Os03g0825900	chr03	40	1.0	1.0	0.0
Os03g0826000	chr03	34	1.0	1.0	0.0
Os03g0826300	chr03	28	1.0	1.0	0.0
Os03g0826400	chr03	18	1.0	1.0	0.0
Os03g0826500	chr03	84	1.0	1.0	0.0
Os03g0826600	chr03	190	0.984211	1.0	-0.015789
Os03g0826700	chr03	44	0.954545	1.0	-0.045455
Os03g0826800	chr03	26	1.0	1.0	0.0
Os03g0826900	chr03	26	1.0	1.0	0.0
Os03g0827500	chr03	31	1.0	1.0	0.0
Os03g0827600	chr03	37	1.0	1.0	0.0
Os03g0827700	chr03	51	1.0	1.0	0.0
Os03g0827900	chr03	27	1.0	1.0	0.0
Os03g0828100	chr03	153	1.0	1.0	0.0
Os03g0828300	chr03	114	1.0	1.0	0.0
Os03g0828500	chr03	233	0.965665	1.0	-0.034335
Os03g0828600	chr03	35	0.971429	1.0	-0.028571
Os03g0828800	chr03	58	1.0	1.0	0.0
Os03g0829000	chr03	221	0.995475	1.0	-0.004525
Os03g0829100	chr03	294	0.989796	1.0	-0.010204
Os03g0829200	chr03	172	1.0	0.994186	0.005814
Os03g0829333	chr03	24	1.0	1.0	0.0
Os03g0829466	chr03	204	1.0	1.0	0.0
Os03g0829600	chr03	70	1.0	1.0	0.0
Os03g0829900	chr03	12	0.666667	1.0	-0.333333
Os03g0830200	chr03	59	1.0	1.0	0.0
Os03g0830400	chr03	23	1.0	1.0	0.0
Os03g0830500	chr03	20	1.0	1.0	0.0
Os03g0830800	chr03	17	1.0	1.0	0.0
Os03g0830900	chr03	146	1.0	1.0	0.0
Os03g0830950	chr03	63	1.0	1.0	0.0
Os03g0831100	chr03	18	1.0	1.0	0.0
Os03g0831200	chr03	14	1.0	1.0	0.0
Os03g0831300	chr03	14	1.0	1.0	0.0
Os03g0831500	chr03	14	1.0	1.0	0.0
Os03g0831900	chr03	10	1.0	1.0	0.0
Os03g0832200	chr03	28	1.0	1.0	0.0
Os03g0834466	chr03	39	1.0	1.0	0.0
Os03g0836500	chr03	21	1.0	1.0	0.0
Os03g0836600	chr03	15	1.0	1.0	0.0
Os03g0836800	chr03	30	1.0	1.0	0.0
Os03g0836900	chr03	70	1.0	1.0	0.0
Os03g0837000	chr03	24	1.0	1.0	0.0
Os03g0837100	chr03	19	1.0	1.0	0.0
Os03g0837300	chr03	33	1.0	1.0	0.0
Os03g0837800	chr03	11	1.0	1.0	0.0
Os03g0837850	chr03	26	1.0	0.961538	0.038462
Os03g0837900	chr03	35	1.0	0.971429	0.028571
Os03g0838100	chr03	50	1.0	1.0	0.0
Os03g0838400	chr03	156	1.0	1.0	0.0
Os03g0838450	chr03	139	1.0	1.0	0.0
Os03g0838500	chr03	40	1.0	1.0	0.0
Os03g0838800	chr03	25	1.0	1.0	0.0
Os03g0838900	chr03	69	1.0	0.985507	0.014493
Os03g0839000	chr03	73	1.0	1.0	0.0
Os03g0839100	chr03	192	1.0	0.994792	0.005208
Os03g0839200	chr03	71	1.0	1.0	0.0
Os03g0839250	chr03	50	1.0	1.0	0.0
Os03g0839300	chr03	35	1.0	1.0	0.0
Os03g0839400	chr03	28	1.0	1.0	0.0
Os03g0839600	chr03	39	1.0	1.0	0.0
Os03g0839700	chr03	29	1.0	1.0	0.0
Os03g0839800	chr03	84	0.988095	1.0	-0.011905
Os03g0839900	chr03	41	1.0	1.0	0.0
Os03g0840200	chr03	346	0.985549	0.976879	0.008671
Os03g0840350	chr03	50	1.0	1.0	0.0
Os03g0840500	chr03	494	1.0	0.995951	0.004049
Os03g0840800	chr03	600	0.983333	0.976667	0.006667
Os03g0840900	chr03	478	0.960251	0.983264	-0.023013
Os03g0841100	chr03	772	0.985751	0.976684	0.009067
Os03g0841150	chr03	202	0.985149	0.990099	-0.00495
Os03g0841600	chr03	314	1.0	0.984076	0.015924
Os03g0841700	chr03	390	0.994872	0.974359	0.020513
Os03g0841800	chr03	151	1.0	0.986755	0.013245
Os03g0841900	chr03	80	1.0	1.0	0.0
Os03g0842400	chr03	101	0.990099	1.0	-0.009901
Os03g0842700	chr03	72	1.0	1.0	0.0
Os03g0842900	chr03	37	1.0	1.0	0.0
Os03g0843000	chr03	14	1.0	1.0	0.0
Os03g0843100	chr03	14	1.0	1.0	0.0
Os03g0843150	chr03	12	1.0	1.0	0.0
Os03g0843200	chr03	21	1.0	1.0	0.0
Os03g0843300	chr03	22	1.0	1.0	0.0
Os03g0843400	chr03	32	1.0	1.0	0.0
Os03g0843500	chr03	65	1.0	0.984615	0.015385
Os03g0843600	chr03	63	1.0	0.984127	0.015873
Os03g0843700	chr03	115	1.0	0.991304	0.008696
Os03g0843800	chr03	58	1.0	1.0	0.0
Os03g0843900	chr03	94	1.0	1.0	0.0
Os03g0844000	chr03	76	1.0	0.973684	0.026316
Os03g0844100	chr03	49	1.0	0.959184	0.040816
Os03g0844450	chr03	76	1.0	0.934211	0.065789
Os03g0844500	chr03	130	1.0	0.984615	0.015385
Os03g0844600	chr03	227	1.0	0.991189	0.008811
Os03g0844700	chr03	56	1.0	1.0	0.0
Os03g0844800	chr03	46	1.0	1.0	0.0
Os03g0844850	chr03	27	0.962963	0.888889	0.074074
Os03g0844900	chr03	28	1.0	1.0	0.0
Os03g0845000	chr03	17	1.0	1.0	0.0
Os03g0845300	chr03	25	1.0	1.0	0.0
Os03g0845500	chr03	85	1.0	0.988235	0.011765
Os03g0845600	chr03	49	1.0	1.0	0.0
Os03g0845800	chr03	57	1.0	1.0	0.0
Os03g0846200	chr03	33	1.0	1.0	0.0
Os03g0846400	chr03	84	1.0	0.97619	0.02381
Os03g0846900	chr03	17	1.0	1.0	0.0
Os03g0847500	chr03	49	1.0	1.0	0.0
Os03g0847600	chr03	43	1.0	1.0	0.0
Os03g0847800	chr03	30	1.0	0.966667	0.033333
Os03g0847900	chr03	41	1.0	1.0	0.0
Os03g0848100	chr03	100	1.0	0.99	0.01
Os03g0848200	chr03	42	0.97619	1.0	-0.02381
Os03g0848300	chr03	77	1.0	0.987013	0.012987
Os03g0848400	chr03	75	1.0	1.0	0.0
Os03g0848600	chr03	50	1.0	1.0	0.0
Os03g0848700	chr03	589	0.996604	0.989813	0.006791
Os03g0849100	chr03	15	1.0	1.0	0.0
Os03g0849300	chr03	150	1.0	0.986667	0.013333
Os03g0849500	chr03	69	1.0	0.971014	0.028986
Os03g0849600	chr03	808	0.992574	0.99505	-0.002475
Os03g0849700	chr03	333	1.0	0.993994	0.006006
Os03g0849750	chr03	64	1.0	0.984375	0.015625
Os03g0849800	chr03	338	0.997041	0.997041	0.0
Os03g0849900	chr03	46	1.0	0.956522	0.043478
Os03g0850000	chr03	22	1.0	1.0	0.0
Os03g0850100	chr03	32	1.0	0.96875	0.03125
Os03g0850400	chr03	360	0.991667	0.997222	-0.005556
Os03g0850600	chr03	108	1.0	0.990741	0.009259
Os03g0850700	chr03	74	1.0	1.0	0.0
Os03g0850800	chr03	56	1.0	0.785714	0.214286
Os03g0850900	chr03	26	0.923077	0.884615	0.038462
Os03g0851000	chr03	36	0.972222	0.944444	0.027778
Os03g0851100	chr03	93	1.0	0.903226	0.096774
Os03g0851150	chr03	93	1.0	0.903226	0.096774
Os03g0851200	chr03	35	1.0	0.828571	0.171429
Os03g0851300	chr03	56	1.0	0.785714	0.214286
Os03g0851400	chr03	69	1.0	0.913043	0.086957
Os03g0851500	chr03	333	0.990991	0.924925	0.066066
Os03g0851600	chr03	129	1.0	0.860465	0.139535
Os03g0851700	chr03	97	0.989691	0.71134	0.278351
Os03g0851800	chr03	76	1.0	0.907895	0.092105
Os03g0851900	chr03	252	1.0	0.861111	0.138889
Os03g0852000	chr03	176	1.0	0.880682	0.119318
Os03g0852101	chr03	41	1.0	0.878049	0.121951
Os03g0852200	chr03	67	1.0	0.850746	0.149254
Os03g0852300	chr03	57	1.0	1.0	0.0
Os03g0852400	chr03	22	1.0	1.0	0.0
Os03g0852500	chr03	42	1.0	1.0	0.0
Os03g0852600	chr03	44	1.0	0.954545	0.045455
Os03g0852700	chr03	74	0.972973	0.891892	0.081081
Os03g0852900	chr03	54	1.0	1.0	0.0
Os03g0853000	chr03	208	1.0	0.899038	0.100962
Os03g0853200	chr03	156	1.0	0.961538	0.038462
Os03g0853350	chr03	20	1.0	1.0	0.0
Os03g0853500	chr03	15	1.0	1.0	0.0
Os03g0853600	chr03	51	1.0	0.901961	0.098039
Os03g0853700	chr03	80	1.0	0.9875	0.0125
Os03g0853800	chr03	23	1.0	1.0	0.0
Os03g0853900	chr03	31	1.0	0.967742	0.032258
Os03g0854100	chr03	32	1.0	1.0	0.0
Os03g0854200	chr03	68	1.0	1.0	0.0
Os03g0854250	chr03	25	1.0	1.0	0.0
Os03g0854300	chr03	51	1.0	1.0	0.0
Os03g0854400	chr03	22	1.0	1.0	0.0
Os03g0854500	chr03	24	1.0	1.0	0.0
Os03g0854600	chr03	61	1.0	0.918033	0.081967
Os03g0854800	chr03	61	1.0	0.95082	0.04918
Os03g0855100	chr03	50	1.0	1.0	0.0
Os03g0855600	chr03	85	1.0	1.0	0.0
Os03g0855700	chr03	733	0.995907	1.0	-0.004093
Os03g0856000	chr03	41	1.0	1.0	0.0
Os03g0856150	chr03	11	1.0	1.0	0.0
Os03g0856400	chr03	14	1.0	1.0	0.0
Os03g0856700	chr03	15	1.0	1.0	0.0
Os03g0857100	chr03	21	1.0	1.0	0.0
Os03g0857200	chr03	43	1.0	1.0	0.0
Os03g0857301	chr03	12	1.0	1.0	0.0
Os03g0857600	chr03	20	1.0	0.95	0.05
Os03g0857900	chr03	21	1.0	1.0	0.0
Os03g0858100	chr03	76	1.0	1.0	0.0
Os03g0858200	chr03	22	1.0	1.0	0.0
Os03g0858400	chr03	46	1.0	1.0	0.0
Os03g0858600	chr03	23	1.0	1.0	0.0
Os03g0858700	chr03	67	0.985075	1.0	-0.014925
Os03g0858800	chr03	14	1.0	1.0	0.0
Os03g0859100	chr03	55	0.981818	1.0	-0.018182
Os03g0859300	chr03	43	0.976744	1.0	-0.023256
Os03g0859500	chr03	74	1.0	1.0	0.0
Os03g0859600	chr03	12	1.0	1.0	0.0
Os03g0859800	chr03	19	1.0	1.0	0.0
Os03g0859850	chr03	35	1.0	1.0	0.0
Os03g0859900	chr03	37	1.0	1.0	0.0
Os03g0860000	chr03	94	1.0	1.0	0.0
Os03g0860050	chr03	20	1.0	1.0	0.0
Os03g0860100	chr03	12	1.0	1.0	0.0
Os03g0860600	chr03	12	1.0	1.0	0.0
Os03g0860700	chr03	210	1.0	1.0	0.0
Os03g0860801	chr03	109	1.0	1.0	0.0
Os03g0860900	chr03	84	1.0	1.0	0.0
Os03g0861000	chr03	20	1.0	1.0	0.0
Os03g0861100	chr03	88	1.0	1.0	0.0
Os03g0861200	chr03	18	1.0	1.0	0.0
Os03g0861300	chr03	12	1.0	1.0	0.0
Os03g0861700	chr03	111	1.0	1.0	0.0
Os03g0861800	chr03	56	1.0	1.0	0.0
Os03g0861900	chr03	40	1.0	1.0	0.0
Os03g0862000	chr03	48	1.0	1.0	0.0
Os03g0862100	chr03	66	1.0	1.0	0.0
Os03g0862150	chr03	18	1.0	1.0	0.0
Os03g0862200	chr03	10	1.0	1.0	0.0
Os04g0100150	chr04	29	1.0	0.896552	0.103448
Os04g0100300	chr04	43	1.0	0.930233	0.069767
Os04g0101100	chr04	29	1.0	1.0	0.0
Os04g0101300	chr04	196	1.0	0.984694	0.015306
Os04g0101400	chr04	54	1.0	1.0	0.0
Os04g0101700	chr04	161	0.968944	0.937888	0.031056
Os04g0101800	chr04	159	0.993711	0.981132	0.012579
Os04g0102500	chr04	105	1.0	0.961905	0.038095
Os04g0102600	chr04	77	1.0	0.974026	0.025974
Os04g0102700	chr04	483	0.99793	0.995859	0.00207
Os04g0103100	chr04	87	1.0	0.931034	0.068966
Os04g0103200	chr04	96	0.989583	1.0	-0.010417
Os04g0103300	chr04	36	1.0	0.916667	0.083333
Os04g0103351	chr04	32	1.0	0.90625	0.09375
Os04g0103500	chr04	90	1.0	0.977778	0.022222
Os04g0103700	chr04	98	1.0	0.94898	0.05102
Os04g0103800	chr04	47	1.0	0.957447	0.042553
Os04g0103900	chr04	168	0.994048	0.922619	0.071429
Os04g0104350	chr04	30	1.0	0.866667	0.133333
Os04g0104900	chr04	124	1.0	0.91129	0.08871
Os04g0105000	chr04	200	0.99	0.895	0.095
Os04g0105050	chr04	32	1.0	1.0	0.0
Os04g0105100	chr04	60	1.0	0.966667	0.033333
Os04g0105200	chr04	54	1.0	1.0	0.0
Os04g0105300	chr04	44	1.0	0.954545	0.045455
Os04g0105400	chr04	93	1.0	0.913978	0.086022
Os04g0105450	chr04	13	1.0	0.846154	0.153846
Os04g0105500	chr04	90	1.0	0.855556	0.144444
Os04g0105700	chr04	25	1.0	1.0	0.0
Os04g0105900	chr04	64	0.96875	0.625	0.34375
Os04g0106000	chr04	24	1.0	0.916667	0.083333
Os04g0106300	chr04	108	1.0	0.962963	0.037037
Os04g0106400	chr04	248	1.0	0.927419	0.072581
Os04g0106500	chr04	39	1.0	1.0	0.0
Os04g0107200	chr04	12	1.0	0.833333	0.166667
Os04g0107500	chr04	195	0.994872	0.933333	0.061538
Os04g0107600	chr04	154	1.0	0.961039	0.038961
Os04g0107650	chr04	21	1.0	1.0	0.0
Os04g0107700	chr04	72	1.0	0.930556	0.069444
Os04g0107900	chr04	128	1.0	0.945312	0.054688
Os04g0108300	chr04	123	1.0	0.97561	0.02439
Os04g0108600	chr04	30	1.0	1.0	0.0
Os04g0109100	chr04	287	1.0	0.881533	0.118467
Os04g0109400	chr04	16	1.0	1.0	0.0
Os04g0109900	chr04	44	1.0	0.931818	0.068182
Os04g0110100	chr04	20	1.0	0.95	0.05
Os04g0110200	chr04	13	1.0	1.0	0.0
Os04g0110300	chr04	244	0.991803	0.930328	0.061475
Os04g0110400	chr04	735	0.960544	0.911565	0.04898
Os04g0110500	chr04	275	0.996364	0.956364	0.04
Os04g0110600	chr04	77	0.961039	0.818182	0.142857
Os04g0110700	chr04	38	1.0	0.973684	0.026316
Os04g0111100	chr04	491	0.989817	0.751527	0.238289
Os04g0111200	chr04	16	1.0	1.0	0.0
Os04g0111225	chr04	64	0.96875	0.796875	0.171875
Os04g0111250	chr04	13	1.0	1.0	0.0
Os04g0111301	chr04	56	1.0	0.964286	0.035714
Os04g0111350	chr04	43	1.0	1.0	0.0
Os04g0111500	chr04	103	1.0	0.961165	0.038835
Os04g0111900	chr04	332	1.0	0.966867	0.033133
Os04g0112100	chr04	23	1.0	0.73913	0.26087
Os04g0112200	chr04	56	1.0	0.964286	0.035714
Os04g0112300	chr04	72	1.0	0.930556	0.069444
Os04g0112533	chr04	597	0.998325	0.939698	0.058626
Os04g0112766	chr04	131	1.0	1.0	0.0
Os04g0113000	chr04	294	0.989796	0.965986	0.02381
Os04g0113100	chr04	198	0.989899	0.974747	0.015152
Os04g0113800	chr04	78	0.987179	0.974359	0.012821
Os04g0114801	chr04	18	1.0	1.0	0.0
Os04g0115200	chr04	24	1.0	0.916667	0.083333
Os04g0115400	chr04	34	1.0	0.911765	0.088235
Os04g0115500	chr04	73	1.0	0.917808	0.082192
Os04g0115650	chr04	968	0.991736	0.913223	0.078512
Os04g0115700	chr04	748	0.990642	0.941176	0.049465
Os04g0115800	chr04	1112	0.983813	0.928058	0.055755
Os04g0115900	chr04	18	1.0	0.888889	0.111111
Os04g0116200	chr04	203	0.985222	0.871921	0.1133
Os04g0116600	chr04	431	0.99768	0.914153	0.083527
Os04g0116650	chr04	200	1.0	0.935	0.065
Os04g0116800	chr04	198	1.0	0.929293	0.070707
Os04g0116900	chr04	60	1.0	0.95	0.05
Os04g0117100	chr04	115	1.0	0.965217	0.034783
Os04g0117200	chr04	198	1.0	0.959596	0.040404
Os04g0117250	chr04	188	1.0	0.957447	0.042553
Os04g0117300	chr04	365	1.0	0.950685	0.049315
Os04g0117500	chr04	209	0.966507	0.899522	0.066986
Os04g0117600	chr04	253	0.992095	0.948617	0.043478
Os04g0117900	chr04	285	0.996491	0.985965	0.010526
Os04g0118100	chr04	51	1.0	1.0	0.0
Os04g0118400	chr04	75	1.0	0.986667	0.013333
Os04g0118500	chr04	18	1.0	0.888889	0.111111
Os04g0118700	chr04	214	0.981308	1.0	-0.018692
Os04g0118800	chr04	380	0.984211	0.976316	0.007895
Os04g0118900	chr04	43	1.0	0.976744	0.023256
Os04g0119300	chr04	13	1.0	1.0	0.0
Os04g0119400	chr04	15	1.0	1.0	0.0
Os04g0119500	chr04	36	1.0	0.916667	0.083333
Os04g0119800	chr04	306	0.990196	0.990196	0.0
Os04g0120100	chr04	438	0.995434	0.931507	0.063927
Os04g0120300	chr04	1051	0.996194	0.903901	0.092293
Os04g0120350	chr04	61	0.983607	0.819672	0.163934
Os04g0121100	chr04	1201	0.995004	0.94005	0.054954
Os04g0121200	chr04	137	0.985401	0.751825	0.233577
Os04g0121300	chr04	320	0.99375	0.965625	0.028125
Os04g0121800	chr04	49	1.0	1.0	0.0
Os04g0122000	chr04	710	0.998592	0.984507	0.014085
Os04g0122200	chr04	105	0.990476	0.914286	0.07619
Os04g0122750	chr04	241	0.983402	0.958506	0.024896
Os04g0123125	chr04	31	1.0	1.0	0.0
Os04g0123600	chr04	18	0.944444	1.0	-0.055556
Os04g0123800	chr04	19	1.0	0.947368	0.052632
Os04g0125700	chr04	855	0.997661	0.966082	0.031579
Os04g0126500	chr04	14	1.0	1.0	0.0
Os04g0126600	chr04	450	0.973333	0.864444	0.108889
Os04g0126900	chr04	182	0.994505	1.0	-0.005495
Os04g0127001	chr04	173	0.99422	0.99422	0.0
Os04g0127100	chr04	103	1.0	1.0	0.0
Os04g0127200	chr04	1166	0.988851	0.91681	0.072041
Os04g0127300	chr04	473	0.978858	0.915433	0.063425
Os04g0127500	chr04	61	1.0	1.0	0.0
Os04g0127550	chr04	18	1.0	1.0	0.0
Os04g0127600	chr04	248	1.0	0.947581	0.052419
Os04g0127750	chr04	507	0.996055	0.974359	0.021696
Os04g0127800	chr04	147	1.0	0.993197	0.006803
Os04g0127900	chr04	60	1.0	1.0	0.0
Os04g0128001	chr04	264	0.992424	0.981061	0.011364
Os04g0128300	chr04	19	1.0	1.0	0.0
Os04g0128400	chr04	151	0.980132	0.960265	0.019868
Os04g0128550	chr04	152	0.980263	0.960526	0.019737
Os04g0128700	chr04	287	0.968641	0.968641	0.0
Os04g0128900	chr04	10	1.0	1.0	0.0
Os04g0129200	chr04	34	1.0	0.970588	0.029412
Os04g0129300	chr04	99	1.0	0.979798	0.020202
Os04g0129350	chr04	39	1.0	1.0	0.0
Os04g0129400	chr04	24	1.0	0.916667	0.083333
Os04g0129500	chr04	56	1.0	1.0	0.0
Os04g0129600	chr04	84	1.0	0.964286	0.035714
Os04g0129900	chr04	255	1.0	0.956863	0.043137
Os04g0130433	chr04	142	1.0	0.894366	0.105634
Os04g0131500	chr04	625	0.9984	0.9584	0.04
Os04g0131800	chr04	286	1.0	0.982517	0.017483
Os04g0131850	chr04	355	0.997183	0.912676	0.084507
Os04g0131900	chr04	335	1.0	0.952239	0.047761
Os04g0132300	chr04	119	1.0	0.957983	0.042017
Os04g0132400	chr04	10	1.0	1.0	0.0
Os04g0132500	chr04	45	1.0	0.888889	0.111111
Os04g0132900	chr04	87	1.0	0.977011	0.022989
Os04g0134101	chr04	20	1.0	0.95	0.05
Os04g0134800	chr04	36	0.972222	0.944444	0.027778
Os04g0135400	chr04	75	0.946667	0.76	0.186667
Os04g0136000	chr04	375	0.992	0.909333	0.082667
Os04g0136016	chr04	125	0.992	0.976	0.016
Os04g0136200	chr04	498	0.985944	0.937751	0.048193
Os04g0136700	chr04	190	0.978947	0.852632	0.126316
Os04g0136802	chr04	79	1.0	1.0	0.0
Os04g0136900	chr04	347	0.988473	0.965418	0.023055
Os04g0137201	chr04	117	1.0	0.991453	0.008547
Os04g0137500	chr04	85	1.0	0.952941	0.047059
Os04g0137550	chr04	280	0.992857	0.914286	0.078571
Os04g0138432	chr04	103	1.0	1.0	0.0
Os04g0138800	chr04	32	1.0	1.0	0.0
Os04g0139100	chr04	47	1.0	1.0	0.0
Os04g0139201	chr04	216	1.0	1.0	0.0
Os04g0140666	chr04	284	1.0	0.992958	0.007042
Os04g0141400	chr04	294	0.993197	0.962585	0.030612
Os04g0141800	chr04	273	1.0	0.985348	0.014652
Os04g0142100	chr04	20	1.0	1.0	0.0
Os04g0142400	chr04	62	1.0	0.951613	0.048387
Os04g0142850	chr04	383	0.981723	0.840731	0.140992
Os04g0143566	chr04	32	1.0	0.875	0.125
Os04g0143932	chr04	22	1.0	1.0	0.0
Os04g0144266	chr04	24	1.0	1.0	0.0
Os04g0144300	chr04	68	0.985294	0.985294	0.0
Os04g0146300	chr04	221	1.0	0.99095	0.00905
Os04g0146800	chr04	20	1.0	1.0	0.0
Os04g0147200	chr04	659	0.983308	0.933232	0.050076
Os04g0147600	chr04	134	1.0	1.0	0.0
Os04g0149400	chr04	181	1.0	1.0	0.0
Os04g0150300	chr04	578	0.99654	0.99308	0.00346
Os04g0150500	chr04	595	0.996639	0.993277	0.003361
Os04g0151700	chr04	271	1.0	0.98524	0.01476
Os04g0151800	chr04	97	1.0	0.989691	0.010309
Os04g0151900	chr04	45	1.0	1.0	0.0
Os04g0152000	chr04	490	0.95102	0.985714	-0.034694
Os04g0152400	chr04	132	0.969697	0.962121	0.007576
Os04g0152500	chr04	488	0.987705	0.885246	0.102459
Os04g0153000	chr04	173	0.99422	0.936416	0.057803
Os04g0153200	chr04	109	0.963303	0.990826	-0.027523
Os04g0153475	chr04	39	1.0	1.0	0.0
Os04g0154000	chr04	33	1.0	1.0	0.0
Os04g0154599	chr04	1814	0.998346	0.990077	0.008269
Os04g0154700	chr04	1822	0.998353	0.990121	0.008233
Os04g0154800	chr04	99	1.0	1.0	0.0
Os04g0155000	chr04	32	1.0	1.0	0.0
Os04g0155200	chr04	534	0.988764	0.932584	0.05618
Os04g0155500	chr04	667	0.985007	0.986507	-0.001499
Os04g0156000	chr04	248	0.987903	0.96371	0.024194
Os04g0156200	chr04	132	1.0	0.94697	0.05303
Os04g0158400	chr04	103	1.0	0.970874	0.029126
Os04g0160600	chr04	55	1.0	0.963636	0.036364
Os04g0160801	chr04	72	1.0	0.972222	0.027778
Os04g0161100	chr04	40	1.0	1.0	0.0
Os04g0161400	chr04	51	0.980392	0.980392	0.0
Os04g0161850	chr04	556	0.994604	0.97482	0.019784
Os04g0162100	chr04	170	1.0	0.982353	0.017647
Os04g0162500	chr04	92	0.98913	1.0	-0.01087
Os04g0162600	chr04	246	0.97561	0.902439	0.073171
Os04g0162701	chr04	15	1.0	1.0	0.0
Os04g0162800	chr04	85	1.0	1.0	0.0
Os04g0163700	chr04	755	0.994702	0.954967	0.039735
Os04g0163800	chr04	753	0.985392	0.929615	0.055777
Os04g0164300	chr04	25	1.0	1.0	0.0
Os04g0164701	chr04	13	1.0	1.0	0.0
Os04g0164900	chr04	1819	0.995052	0.979109	0.015943
Os04g0165000	chr04	49	1.0	1.0	0.0
Os04g0165100	chr04	21	1.0	1.0	0.0
Os04g0165200	chr04	127	1.0	0.88189	0.11811
Os04g0165300	chr04	789	0.968314	0.903676	0.064639
Os04g0165400	chr04	187	0.994652	1.0	-0.005348
Os04g0165450	chr04	30	1.0	1.0	0.0
Os04g0165500	chr04	298	0.996644	1.0	-0.003356
Os04g0165600	chr04	71	1.0	1.0	0.0
Os04g0165700	chr04	97	0.989691	0.969072	0.020619
Os04g0165801	chr04	43	1.0	1.0	0.0
Os04g0165900	chr04	136	1.0	0.985294	0.014706
Os04g0166000	chr04	700	0.994286	0.982857	0.011429
Os04g0166300	chr04	99	0.989899	0.969697	0.020202
Os04g0166400	chr04	106	0.990566	0.981132	0.009434
Os04g0166500	chr04	34	1.0	0.970588	0.029412
Os04g0166600	chr04	82	1.0	0.926829	0.073171
Os04g0167701	chr04	221	1.0	0.977376	0.022624
Os04g0167800	chr04	153	1.0	1.0	0.0
Os04g0167875	chr04	18	1.0	1.0	0.0
Os04g0167900	chr04	12	1.0	1.0	0.0
Os04g0168000	chr04	104	1.0	1.0	0.0
Os04g0168300	chr04	47	1.0	1.0	0.0
Os04g0168400	chr04	21	1.0	1.0	0.0
Os04g0169100	chr04	56	1.0	1.0	0.0
Os04g0169300	chr04	82	1.0	1.0	0.0
Os04g0170166	chr04	495	0.991919	0.993939	-0.00202
Os04g0170500	chr04	148	1.0	1.0	0.0
Os04g0171600	chr04	427	0.969555	0.983607	-0.014052
Os04g0171800	chr04	131	1.0	0.984733	0.015267
Os04g0172100	chr04	117	1.0	0.982906	0.017094
Os04g0172400	chr04	189	1.0	0.962963	0.037037
Os04g0172560	chr04	16	1.0	1.0	0.0
Os04g0172600	chr04	14	1.0	1.0	0.0
Os04g0173300	chr04	264	1.0	0.996212	0.003788
Os04g0173800	chr04	92	1.0	0.858696	0.141304
Os04g0174200	chr04	215	1.0	0.995349	0.004651
Os04g0174850	chr04	14	1.0	1.0	0.0
Os04g0174900	chr04	58	0.982759	0.948276	0.034483
Os04g0175000	chr04	65	1.0	0.984615	0.015385
Os04g0175300	chr04	180	1.0	0.994444	0.005556
Os04g0175600	chr04	144	1.0	0.972222	0.027778
Os04g0175750	chr04	24	1.0	0.791667	0.208333
Os04g0175900	chr04	157	0.993631	1.0	-0.006369
Os04g0176200	chr04	168	0.988095	0.952381	0.035714
Os04g0176400	chr04	491	0.997963	0.985743	0.01222
Os04g0177000	chr04	156	1.0	0.99359	0.00641
Os04g0177100	chr04	94	1.0	0.989362	0.010638
Os04g0177300	chr04	1150	0.986087	0.972174	0.013913
Os04g0177400	chr04	535	0.971963	0.970093	0.001869
Os04g0177500	chr04	13	1.0	0.923077	0.076923
Os04g0177600	chr04	373	0.994638	0.975871	0.018767
Os04g0178300	chr04	433	0.990762	0.981524	0.009238
Os04g0178400	chr04	178	1.0	0.97191	0.02809
Os04g0179100	chr04	21	1.0	0.857143	0.142857
Os04g0179200	chr04	141	0.985816	0.978723	0.007092
Os04g0179700	chr04	202	1.0	0.935644	0.064356
Os04g0180300	chr04	41	1.0	1.0	0.0
Os04g0180400	chr04	80	1.0	1.0	0.0
Os04g0180900	chr04	85	1.0	1.0	0.0
Os04g0181100	chr04	653	0.983155	0.830015	0.153139
Os04g0181300	chr04	1144	0.979895	0.777972	0.201923
Os04g0181901	chr04	550	0.998182	0.912727	0.085455
Os04g0182200	chr04	68	1.0	0.955882	0.044118
Os04g0182225	chr04	41	1.0	0.926829	0.073171
Os04g0182250	chr04	203	1.0	0.916256	0.083744
Os04g0182300	chr04	67	1.0	0.985075	0.014925
Os04g0182400	chr04	60	1.0	0.983333	0.016667
Os04g0182600	chr04	377	0.997347	0.891247	0.106101
Os04g0182650	chr04	106	1.0	1.0	0.0
Os04g0182800	chr04	133	1.0	0.887218	0.112782
Os04g0182850	chr04	74	1.0	1.0	0.0
Os04g0182875	chr04	15	1.0	1.0	0.0
Os04g0182900	chr04	91	1.0	0.901099	0.098901
Os04g0183100	chr04	349	1.0	0.971347	0.028653
Os04g0183201	chr04	203	1.0	0.91133	0.08867
Os04g0183300	chr04	299	0.996656	0.916388	0.080268
Os04g0183500	chr04	317	1.0	0.990536	0.009464
Os04g0184100	chr04	97	1.0	1.0	0.0
Os04g0184450	chr04	38	1.0	1.0	0.0
Os04g0184500	chr04	23	1.0	1.0	0.0
Os04g0185000	chr04	34	1.0	0.911765	0.088235
Os04g0185100	chr04	152	1.0	0.947368	0.052632
Os04g0185500	chr04	87	1.0	0.977011	0.022989
Os04g0185600	chr04	35	1.0	1.0	0.0
Os04g0186400	chr04	354	0.991525	0.915254	0.076271
Os04g0186450	chr04	131	1.0	0.916031	0.083969
Os04g0186800	chr04	625	0.9968	0.9312	0.0656
Os04g0187001	chr04	578	0.99827	0.925606	0.072664
Os04g0188433	chr04	151	0.986755	0.980132	0.006623
Os04g0188500	chr04	32	1.0	0.9375	0.0625
Os04g0189400	chr04	25	1.0	1.0	0.0
Os04g0189800	chr04	29	1.0	1.0	0.0
Os04g0190000	chr04	251	1.0	0.996016	0.003984
Os04g0191000	chr04	174	1.0	1.0	0.0
Os04g0191400	chr04	11	1.0	1.0	0.0
Os04g0191550	chr04	45	1.0	1.0	0.0
Os04g0191600	chr04	207	1.0	1.0	0.0
Os04g0191800	chr04	82	1.0	1.0	0.0
Os04g0192350	chr04	141	1.0	1.0	0.0
Os04g0192775	chr04	51	1.0	1.0	0.0
Os04g0193200	chr04	64	1.0	1.0	0.0
Os04g0193300	chr04	182	0.994505	1.0	-0.005495
Os04g0193950	chr04	149	1.0	0.993289	0.006711
Os04g0194000	chr04	33	1.0	1.0	0.0
Os04g0194200	chr04	20	1.0	1.0	0.0
Os04g0194400	chr04	191	1.0	0.984293	0.015707
Os04g0194433	chr04	198	1.0	1.0	0.0
Os04g0194466	chr04	18	1.0	1.0	0.0
Os04g0194500	chr04	322	0.993789	0.987578	0.006211
Os04g0194600	chr04	99	1.0	1.0	0.0
Os04g0194800	chr04	18	1.0	1.0	0.0
Os04g0194950	chr04	28	1.0	1.0	0.0
Os04g0195000	chr04	99	1.0	1.0	0.0
Os04g0195100	chr04	11	1.0	1.0	0.0
Os04g0195400	chr04	790	1.0	0.992405	0.007595
Os04g0196200	chr04	144	1.0	0.972222	0.027778
Os04g0196300	chr04	25	1.0	1.0	0.0
Os04g0196600	chr04	51	1.0	0.980392	0.019608
Os04g0197100	chr04	11	1.0	1.0	0.0
Os04g0197200	chr04	118	0.991525	0.957627	0.033898
Os04g0197350	chr04	162	1.0	1.0	0.0
Os04g0197500	chr04	72	1.0	0.972222	0.027778
Os04g0200000	chr04	301	0.996678	1.0	-0.003322
Os04g0200400	chr04	309	1.0	0.980583	0.019417
Os04g0200700	chr04	140	1.0	0.992857	0.007143
Os04g0201000	chr04	127	1.0	1.0	0.0
Os04g0201200	chr04	47	1.0	0.957447	0.042553
Os04g0201500	chr04	181	0.994475	0.983425	0.01105
Os04g0201900	chr04	55	1.0	1.0	0.0
Os04g0202200	chr04	127	0.96063	0.984252	-0.023622
Os04g0202300	chr04	115	0.956522	0.991304	-0.034783
Os04g0202500	chr04	33	0.848485	1.0	-0.151515
Os04g0202700	chr04	52	1.0	0.980769	0.019231
Os04g0202800	chr04	23	1.0	1.0	0.0
Os04g0203300	chr04	138	1.0	0.971014	0.028986
Os04g0203400	chr04	287	1.0	0.979094	0.020906
Os04g0203600	chr04	45	1.0	1.0	0.0
Os04g0204000	chr04	23	0.956522	0.913043	0.043478
Os04g0204200	chr04	141	1.0	0.971631	0.028369
Os04g0204300	chr04	12	1.0	1.0	0.0
Os04g0205200	chr04	93	1.0	0.978495	0.021505
Os04g0206000	chr04	105	1.0	1.0	0.0
Os04g0206200	chr04	89	1.0	1.0	0.0
Os04g0206300	chr04	13	1.0	1.0	0.0
Os04g0206450	chr04	41	1.0	0.97561	0.02439
Os04g0206500	chr04	46	1.0	1.0	0.0
Os04g0206600	chr04	52	1.0	0.980769	0.019231
Os04g0206700	chr04	26	1.0	1.0	0.0
Os04g0206850	chr04	26	1.0	1.0	0.0
Os04g0207501	chr04	192	1.0	1.0	0.0
Os04g0208200	chr04	13	1.0	1.0	0.0
Os04g0208400	chr04	15	1.0	1.0	0.0
Os04g0208450	chr04	17	1.0	1.0	0.0
Os04g0208500	chr04	26	1.0	1.0	0.0
Os04g0208600	chr04	13	1.0	1.0	0.0
Os04g0209200	chr04	300	1.0	1.0	0.0
Os04g0209300	chr04	83	1.0	1.0	0.0
Os04g0210250	chr04	200	1.0	1.0	0.0
Os04g0210700	chr04	15	1.0	1.0	0.0
Os04g0210800	chr04	17	1.0	1.0	0.0
Os04g0212200	chr04	116	1.0	1.0	0.0
Os04g0212700	chr04	30	1.0	1.0	0.0
Os04g0213800	chr04	50	0.98	1.0	-0.02
Os04g0217500	chr04	10	1.0	1.0	0.0
Os04g0217600	chr04	85	1.0	1.0	0.0
Os04g0217900	chr04	38	1.0	0.973684	0.026316
Os04g0218100	chr04	59	1.0	1.0	0.0
Os04g0218350	chr04	49	1.0	1.0	0.0
Os04g0218600	chr04	61	1.0	1.0	0.0
Os04g0218701	chr04	13	1.0	1.0	0.0
Os04g0218900	chr04	23	1.0	1.0	0.0
Os04g0219000	chr04	20	1.0	1.0	0.0
Os04g0219200	chr04	277	0.981949	0.99639	-0.01444
Os04g0219600	chr04	106	1.0	1.0	0.0
Os04g0219800	chr04	107	1.0	0.990654	0.009346
Os04g0220300	chr04	353	1.0	1.0	0.0
Os04g0221000	chr04	243	1.0	1.0	0.0
Os04g0221300	chr04	550	0.992727	0.996364	-0.003636
Os04g0221450	chr04	970	0.986598	1.0	-0.013402
Os04g0221600	chr04	449	0.997773	1.0	-0.002227
Os04g0221800	chr04	291	0.986254	1.0	-0.013746
Os04g0223000	chr04	371	0.991914	1.0	-0.008086
Os04g0223300	chr04	100	0.99	1.0	-0.01
Os04g0223500	chr04	420	1.0	1.0	0.0
Os04g0223600	chr04	19	1.0	1.0	0.0
Os04g0223901	chr04	482	0.997925	1.0	-0.002075
Os04g0224000	chr04	128	1.0	1.0	0.0
Os04g0224200	chr04	250	0.984	1.0	-0.016
Os04g0224600	chr04	513	0.988304	1.0	-0.011696
Os04g0224900	chr04	178	0.977528	1.0	-0.022472
Os04g0225001	chr04	49	0.979592	1.0	-0.020408
Os04g0225067	chr04	25	1.0	1.0	0.0
Os04g0225100	chr04	39	1.0	1.0	0.0
Os04g0225400	chr04	51	1.0	1.0	0.0
Os04g0225700	chr04	137	0.927007	1.0	-0.072993
Os04g0226340	chr04	730	0.99863	1.0	-0.00137
Os04g0226400	chr04	183	1.0	1.0	0.0
Os04g0226600	chr04	172	1.0	1.0	0.0
Os04g0226666	chr04	15	1.0	1.0	0.0
Os04g0226800	chr04	218	0.990826	1.0	-0.009174
Os04g0227000	chr04	115	1.0	1.0	0.0
Os04g0227100	chr04	666	0.995495	1.0	-0.004505
Os04g0227200	chr04	523	0.994264	1.0	-0.005736
Os04g0227500	chr04	203	0.985222	1.0	-0.014778
Os04g0228000	chr04	98	1.0	1.0	0.0
Os04g0228100	chr04	19	1.0	1.0	0.0
Os04g0228300	chr04	142	0.964789	1.0	-0.035211
Os04g0228600	chr04	12	1.0	1.0	0.0
Os04g0229100	chr04	25	1.0	1.0	0.0
Os04g0231200	chr04	663	0.965309	0.99095	-0.025641
Os04g0231266	chr04	34	1.0	1.0	0.0
Os04g0231800	chr04	243	0.987654	1.0	-0.012346
Os04g0233400	chr04	25	1.0	1.0	0.0
Os04g0234402	chr04	23	1.0	1.0	0.0
Os04g0234500	chr04	40	1.0	1.0	0.0
Os04g0234600	chr04	59	1.0	1.0	0.0
Os04g0243400	chr04	92	1.0	1.0	0.0
Os04g0244201	chr04	203	1.0	1.0	0.0
Os04g0244400	chr04	144	1.0	1.0	0.0
Os04g0244500	chr04	65	1.0	1.0	0.0
Os04g0244800	chr04	12	1.0	1.0	0.0
Os04g0245000	chr04	160	1.0	0.98125	0.01875
Os04g0247500	chr04	12	1.0	1.0	0.0
Os04g0248050	chr04	133	1.0	1.0	0.0
Os04g0249500	chr04	23	1.0	1.0	0.0
Os04g0249600	chr04	23	1.0	1.0	0.0
Os04g0249700	chr04	94	1.0	1.0	0.0
Os04g0250050	chr04	21	1.0	1.0	0.0
Os04g0250200	chr04	15	1.0	1.0	0.0
Os04g0250700	chr04	99	1.0	1.0	0.0
Os04g0251825	chr04	30	1.0	1.0	0.0
Os04g0252200	chr04	406	0.997537	1.0	-0.002463
Os04g0252400	chr04	433	0.995381	1.0	-0.004619
Os04g0252662	chr04	45	0.977778	1.0	-0.022222
Os04g0252850	chr04	31	1.0	1.0	0.0
Os04g0253000	chr04	25	1.0	1.0	0.0
Os04g0253601	chr04	364	1.0	0.997253	0.002747
Os04g0254000	chr04	39	1.0	1.0	0.0
Os04g0254300	chr04	432	0.99537	0.99537	0.0
Os04g0257500	chr04	14	1.0	1.0	0.0
Os04g0259100	chr04	15	1.0	1.0	0.0
Os04g0259150	chr04	10	1.0	1.0	0.0
Os04g0259200	chr04	23	1.0	1.0	0.0
Os04g0261400	chr04	36	1.0	1.0	0.0
Os04g0266400	chr04	210	1.0	0.990476	0.009524
Os04g0266700	chr04	46	1.0	1.0	0.0
Os04g0266900	chr04	59	1.0	1.0	0.0
Os04g0267600	chr04	46	1.0	1.0	0.0
Os04g0268300	chr04	398	1.0	0.974874	0.025126
Os04g0268700	chr04	27	1.0	1.0	0.0
Os04g0269100	chr04	105	1.0	1.0	0.0
Os04g0269600	chr04	149	1.0	1.0	0.0
Os04g0269700	chr04	148	1.0	1.0	0.0
Os04g0269800	chr04	88	1.0	1.0	0.0
Os04g0269900	chr04	211	1.0	1.0	0.0
Os04g0270100	chr04	218	0.995413	1.0	-0.004587
Os04g0270200	chr04	111	1.0	1.0	0.0
Os04g0270900	chr04	20	1.0	0.95	0.05
Os04g0271000	chr04	212	0.995283	1.0	-0.004717
Os04g0271200	chr04	20	1.0	1.0	0.0
Os04g0271450	chr04	228	0.995614	0.995614	0.0
Os04g0271700	chr04	17	1.0	0.941176	0.058824
Os04g0272200	chr04	27	1.0	1.0	0.0
Os04g0272500	chr04	179	0.98324	1.0	-0.01676
Os04g0272700	chr04	234	1.0	1.0	0.0
Os04g0273100	chr04	96	0.96875	1.0	-0.03125
Os04g0273350	chr04	18	1.0	1.0	0.0
Os04g0273600	chr04	28	1.0	1.0	0.0
Os04g0273900	chr04	134	1.0	1.0	0.0
Os04g0274100	chr04	17	1.0	1.0	0.0
Os04g0274250	chr04	96	0.989583	1.0	-0.010417
Os04g0274400	chr04	51	1.0	1.0	0.0
Os04g0275100	chr04	205	1.0	0.995122	0.004878
Os04g0275950	chr04	138	1.0	1.0	0.0
Os04g0276200	chr04	355	1.0	1.0	0.0
Os04g0276300	chr04	21	1.0	1.0	0.0
Os04g0276600	chr04	36	1.0	1.0	0.0
Os04g0277400	chr04	33	1.0	1.0	0.0
Os04g0278000	chr04	496	1.0	0.995968	0.004032
Os04g0278101	chr04	35	1.0	1.0	0.0
Os04g0278200	chr04	1192	0.999161	0.995805	0.003356
Os04g0278900	chr04	806	0.996278	0.995037	0.001241
Os04g0279700	chr04	205	1.0	0.995122	0.004878
Os04g0280200	chr04	741	0.979757	0.977058	0.002699
Os04g0280300	chr04	96	0.979167	0.96875	0.010417
Os04g0280500	chr04	199	0.979899	0.964824	0.015075
Os04g0280600	chr04	324	0.993827	0.993827	0.0
Os04g0280650	chr04	274	0.992701	0.99635	-0.00365
Os04g0280700	chr04	234	1.0	0.995726	0.004274
Os04g0281300	chr04	25	1.0	1.0	0.0
Os04g0281900	chr04	81	0.950617	0.987654	-0.037037
Os04g0282000	chr04	170	1.0	1.0	0.0
Os04g0282200	chr04	63	1.0	1.0	0.0
Os04g0282400	chr04	17	1.0	1.0	0.0
Os04g0283600	chr04	15	1.0	1.0	0.0
Os04g0283800	chr04	211	0.981043	1.0	-0.018957
Os04g0283900	chr04	98	1.0	1.0	0.0
Os04g0284100	chr04	169	1.0	1.0	0.0
Os04g0284500	chr04	228	1.0	1.0	0.0
Os04g0284600	chr04	119	1.0	1.0	0.0
Os04g0284900	chr04	78	1.0	1.0	0.0
Os04g0285601	chr04	260	1.0	0.992308	0.007692
Os04g0286300	chr04	83	1.0	1.0	0.0
Os04g0286333	chr04	27	1.0	1.0	0.0
Os04g0286366	chr04	92	1.0	1.0	0.0
Os04g0286500	chr04	125	1.0	1.0	0.0
Os04g0286900	chr04	152	1.0	1.0	0.0
Os04g0287400	chr04	74	1.0	1.0	0.0
Os04g0288500	chr04	366	0.991803	0.994536	-0.002732
Os04g0288550	chr04	249	0.987952	0.991968	-0.004016
Os04g0289500	chr04	38	1.0	1.0	0.0
Os04g0289600	chr04	12	1.0	1.0	0.0
Os04g0289700	chr04	19	1.0	1.0	0.0
Os04g0289800	chr04	358	0.997207	1.0	-0.002793
Os04g0290400	chr04	18	1.0	1.0	0.0
Os04g0290450	chr04	161	0.993789	1.0	-0.006211
Os04g0290750	chr04	206	0.985437	1.0	-0.014563
Os04g0290800	chr04	352	0.988636	1.0	-0.011364
Os04g0291000	chr04	111	1.0	1.0	0.0
Os04g0291100	chr04	326	0.996933	1.0	-0.003067
Os04g0291900	chr04	427	0.995316	1.0	-0.004684
Os04g0293700	chr04	802	0.997506	1.0	-0.002494
Os04g0294401	chr04	217	1.0	1.0	0.0
Os04g0295000	chr04	136	1.0	1.0	0.0
Os04g0295100	chr04	235	0.978723	1.0	-0.021277
Os04g0295200	chr04	382	0.984293	1.0	-0.015707
Os04g0295400	chr04	464	0.991379	1.0	-0.008621
Os04g0295500	chr04	82	1.0	1.0	0.0
Os04g0295901	chr04	10	1.0	1.0	0.0
Os04g0296034	chr04	13	1.0	1.0	0.0
Os04g0296301	chr04	27	1.0	1.0	0.0
Os04g0296700	chr04	307	1.0	1.0	0.0
Os04g0297800	chr04	299	0.993311	1.0	-0.006689
Os04g0297933	chr04	71	1.0	1.0	0.0
Os04g0298066	chr04	21	1.0	1.0	0.0
Os04g0298200	chr04	141	1.0	1.0	0.0
Os04g0298501	chr04	41	1.0	1.0	0.0
Os04g0298600	chr04	216	0.99537	1.0	-0.00463
Os04g0298700	chr04	56	1.0	1.0	0.0
Os04g0300600	chr04	33	1.0	1.0	0.0
Os04g0301500	chr04	61	1.0	1.0	0.0
Os04g0301700	chr04	40	1.0	1.0	0.0
Os04g0302300	chr04	217	0.990783	1.0	-0.009217
Os04g0302400	chr04	47	1.0	1.0	0.0
Os04g0302900	chr04	49	0.979592	1.0	-0.020408
Os04g0303100	chr04	306	1.0	0.996732	0.003268
Os04g0303250	chr04	53	1.0	1.0	0.0
Os04g0303900	chr04	29	1.0	1.0	0.0
Os04g0303950	chr04	70	1.0	1.0	0.0
Os04g0304000	chr04	92	1.0	1.0	0.0
Os04g0304200	chr04	171	1.0	1.0	0.0
Os04g0304400	chr04	63	1.0	1.0	0.0
Os04g0304750	chr04	21	1.0	1.0	0.0
Os04g0305700	chr04	18	1.0	1.0	0.0
Os04g0306300	chr04	13	1.0	1.0	0.0
Os04g0306350	chr04	13	1.0	1.0	0.0
Os04g0306400	chr04	11	1.0	1.0	0.0
Os04g0306750	chr04	33	1.0	1.0	0.0
Os04g0306800	chr04	108	1.0	0.990741	0.009259
Os04g0307200	chr04	43	1.0	1.0	0.0
Os04g0307300	chr04	185	1.0	1.0	0.0
Os04g0307466	chr04	191	1.0	0.984293	0.015707
Os04g0307500	chr04	182	1.0	0.983516	0.016484
Os04g0307800	chr04	174	1.0	1.0	0.0
Os04g0307900	chr04	349	0.991404	1.0	-0.008596
Os04g0308000	chr04	1062	0.99435	0.999058	-0.004708
Os04g0308100	chr04	293	0.993174	0.996587	-0.003413
Os04g0308400	chr04	16	1.0	0.9375	0.0625
Os04g0308600	chr04	17	1.0	1.0	0.0
Os04g0309100	chr04	46	1.0	1.0	0.0
Os04g0309600	chr04	16	1.0	1.0	0.0
Os04g0309900	chr04	11	1.0	1.0	0.0
Os04g0310400	chr04	512	0.992188	1.0	-0.007812
Os04g0310500	chr04	48	1.0	1.0	0.0
Os04g0310800	chr04	22	1.0	1.0	0.0
Os04g0311100	chr04	13	1.0	1.0	0.0
Os04g0311400	chr04	103	1.0	1.0	0.0
Os04g0311500	chr04	29	1.0	1.0	0.0
Os04g0312100	chr04	24	1.0	1.0	0.0
Os04g0312500	chr04	115	1.0	1.0	0.0
Os04g0313600	chr04	12	1.0	1.0	0.0
Os04g0314500	chr04	32	1.0	1.0	0.0
Os04g0315350	chr04	124	0.975806	1.0	-0.024194
Os04g0316701	chr04	52	1.0	1.0	0.0
Os04g0316800	chr04	22	1.0	1.0	0.0
Os04g0317300	chr04	18	1.0	0.944444	0.055556
Os04g0317500	chr04	17	1.0	1.0	0.0
Os04g0317800	chr04	14	1.0	1.0	0.0
Os04g0319700	chr04	36	1.0	1.0	0.0
Os04g0320000	chr04	22	1.0	0.954545	0.045455
Os04g0320100	chr04	19	1.0	0.947368	0.052632
Os04g0320200	chr04	13	1.0	0.846154	0.153846
Os04g0321100	chr04	28	1.0	1.0	0.0
Os04g0321500	chr04	88	1.0	0.988636	0.011364
Os04g0321600	chr04	188	0.952128	1.0	-0.047872
Os04g0321700	chr04	25	1.0	1.0	0.0
Os04g0323500	chr04	12	1.0	1.0	0.0
Os04g0323800	chr04	58	1.0	1.0	0.0
Os04g0324000	chr04	11	1.0	1.0	0.0
Os04g0324100	chr04	15	1.0	1.0	0.0
Os04g0324550	chr04	26	1.0	1.0	0.0
Os04g0325300	chr04	111	1.0	0.981982	0.018018
Os04g0326000	chr04	14	1.0	1.0	0.0
Os04g0328900	chr04	11	1.0	1.0	0.0
Os04g0329300	chr04	12	1.0	1.0	0.0
Os04g0329500	chr04	15	1.0	0.933333	0.066667
Os04g0330200	chr04	20	1.0	1.0	0.0
Os04g0330301	chr04	30	1.0	1.0	0.0
Os04g0330400	chr04	263	1.0	0.988593	0.011407
Os04g0330900	chr04	269	1.0	0.977695	0.022305
Os04g0331600	chr04	54	0.944444	0.87037	0.074074
Os04g0331650	chr04	208	1.0	0.985577	0.014423
Os04g0337000	chr04	17	1.0	1.0	0.0
Os04g0337201	chr04	13	1.0	1.0	0.0
Os04g0337500	chr04	46	1.0	1.0	0.0
Os04g0337800	chr04	73	1.0	0.986301	0.013699
Os04g0339400	chr04	30	1.0	0.966667	0.033333
Os04g0340100	chr04	14	1.0	1.0	0.0
Os04g0340300	chr04	199	1.0	0.964824	0.035176
Os04g0340550	chr04	28	1.0	0.964286	0.035714
Os04g0340800	chr04	408	0.985294	0.960784	0.02451
Os04g0341100	chr04	13	1.0	1.0	0.0
Os04g0341500	chr04	138	1.0	0.949275	0.050725
Os04g0341900	chr04	104	1.0	0.826923	0.173077
Os04g0342100	chr04	33	0.909091	0.969697	-0.060606
Os04g0343900	chr04	16	1.0	1.0	0.0
Os04g0344100	chr04	176	0.988636	0.727273	0.261364
Os04g0344400	chr04	223	0.93722	0.829596	0.107623
Os04g0345400	chr04	17	1.0	1.0	0.0
Os04g0347600	chr04	24	1.0	1.0	0.0
Os04g0348300	chr04	27	1.0	0.925926	0.074074
Os04g0348400	chr04	227	0.986784	0.969163	0.017621
Os04g0348600	chr04	168	1.0	0.97619	0.02381
Os04g0348800	chr04	12	1.0	0.916667	0.083333
Os04g0349300	chr04	52	1.0	0.980769	0.019231
Os04g0349401	chr04	165	1.0	1.0	0.0
Os04g0349500	chr04	244	0.97541	0.983607	-0.008197
Os04g0349600	chr04	92	0.98913	1.0	-0.01087
Os04g0349700	chr04	454	0.995595	0.997797	-0.002203
Os04g0350000	chr04	628	0.998408	1.0	-0.001592
Os04g0350100	chr04	13	1.0	1.0	0.0
Os04g0350201	chr04	186	0.978495	1.0	-0.021505
Os04g0350300	chr04	236	1.0	1.0	0.0
Os04g0350700	chr04	24	1.0	0.875	0.125
Os04g0353600	chr04	50	1.0	1.0	0.0
Os04g0354200	chr04	38	1.0	1.0	0.0
Os04g0354400	chr04	98	1.0	0.989796	0.010204
Os04g0354600	chr04	33	1.0	0.969697	0.030303
Os04g0355401	chr04	326	0.984663	1.0	-0.015337
Os04g0355500	chr04	14	1.0	1.0	0.0
Os04g0357200	chr04	204	1.0	1.0	0.0
Os04g0357300	chr04	101	1.0	1.0	0.0
Os04g0359100	chr04	181	0.983425	1.0	-0.016575
Os04g0359900	chr04	41	1.0	1.0	0.0
Os04g0360500	chr04	525	0.994286	0.927619	0.066667
Os04g0361500	chr04	96	1.0	0.895833	0.104167
Os04g0362375	chr04	50	1.0	1.0	0.0
Os04g0363700	chr04	204	0.985294	1.0	-0.014706
Os04g0364800	chr04	26	1.0	1.0	0.0
Os04g0365100	chr04	672	0.973214	0.952381	0.020833
Os04g0365550	chr04	25	1.0	1.0	0.0
Os04g0366000	chr04	505	0.982178	0.948515	0.033663
Os04g0367000	chr04	408	0.963235	0.943627	0.019608
Os04g0367201	chr04	314	0.977707	0.920382	0.057325
Os04g0367400	chr04	293	0.96587	0.901024	0.064846
Os04g0367900	chr04	117	0.974359	0.974359	0.0
Os04g0368000	chr04	1058	0.952741	0.955577	-0.002836
Os04g0368300	chr04	1251	0.936851	0.960831	-0.023981
Os04g0368800	chr04	306	0.993464	0.934641	0.058824
Os04g0369000	chr04	14	1.0	1.0	0.0
Os04g0369066	chr04	28	1.0	1.0	0.0
Os04g0369100	chr04	433	0.976905	0.95612	0.020785
Os04g0370100	chr04	72	1.0	0.972222	0.027778
Os04g0370300	chr04	19	1.0	1.0	0.0
Os04g0370600	chr04	180	1.0	0.977778	0.022222
Os04g0370900	chr04	541	1.0	0.957486	0.042514
Os04g0371000	chr04	32	1.0	1.0	0.0
Os04g0371100	chr04	474	1.0	0.976793	0.023207
Os04g0371200	chr04	548	0.985401	0.857664	0.127737
Os04g0371500	chr04	28	1.0	1.0	0.0
Os04g0371600	chr04	529	0.977316	0.901701	0.075614
Os04g0372100	chr04	654	0.990826	0.96789	0.022936
Os04g0372201	chr04	73	1.0	0.986301	0.013699
Os04g0372400	chr04	81	1.0	0.975309	0.024691
Os04g0372700	chr04	52	1.0	0.980769	0.019231
Os04g0372800	chr04	52	1.0	0.769231	0.230769
Os04g0373000	chr04	67	1.0	0.850746	0.149254
Os04g0373400	chr04	713	0.964937	0.737728	0.227209
Os04g0374000	chr04	1727	0.98205	0.829184	0.152866
Os04g0374400	chr04	266	0.984962	0.87594	0.109023
Os04g0374601	chr04	400	0.995	0.865	0.13
Os04g0375300	chr04	548	0.99635	0.875912	0.120438
Os04g0375400	chr04	26	1.0	1.0	0.0
Os04g0375900	chr04	1361	0.972814	0.931668	0.041146
Os04g0376000	chr04	407	0.965602	0.955774	0.009828
Os04g0376100	chr04	415	1.0	1.0	0.0
Os04g0376200	chr04	38	1.0	1.0	0.0
Os04g0376300	chr04	97	1.0	0.907216	0.092784
Os04g0376400	chr04	11	1.0	1.0	0.0
Os04g0376500	chr04	165	1.0	0.957576	0.042424
Os04g0376600	chr04	118	0.974576	0.923729	0.050847
Os04g0376700	chr04	37	1.0	0.864865	0.135135
Os04g0377600	chr04	70	1.0	0.985714	0.014286
Os04g0377932	chr04	67	1.0	1.0	0.0
Os04g0378066	chr04	352	0.994318	0.997159	-0.002841
Os04g0378200	chr04	363	0.991736	0.997245	-0.00551
Os04g0378575	chr04	241	1.0	0.995851	0.004149
Os04g0379300	chr04	615	1.0	0.993496	0.006504
Os04g0379400	chr04	198	0.984848	0.984848	0.0
Os04g0379500	chr04	189	0.989418	0.994709	-0.005291
Os04g0379600	chr04	243	0.987654	1.0	-0.012346
Os04g0379700	chr04	248	0.991935	1.0	-0.008065
Os04g0379800	chr04	255	0.972549	0.996078	-0.023529
Os04g0379900	chr04	286	1.0	1.0	0.0
Os04g0379933	chr04	154	1.0	1.0	0.0
Os04g0380000	chr04	147	1.0	0.972789	0.027211
Os04g0380200	chr04	143	0.993007	1.0	-0.006993
Os04g0380300	chr04	182	1.0	1.0	0.0
Os04g0380500	chr04	46	1.0	1.0	0.0
Os04g0380800	chr04	123	1.0	1.0	0.0
Os04g0381000	chr04	100	1.0	1.0	0.0
Os04g0381100	chr04	51	1.0	1.0	0.0
Os04g0381400	chr04	54	1.0	1.0	0.0
Os04g0381600	chr04	45	1.0	1.0	0.0
Os04g0381700	chr04	35	1.0	1.0	0.0
Os04g0382300	chr04	39	1.0	1.0	0.0
Os04g0382400	chr04	57	1.0	1.0	0.0
Os04g0382700	chr04	15	1.0	1.0	0.0
Os04g0382900	chr04	23	1.0	1.0	0.0
Os04g0383700	chr04	35	1.0	1.0	0.0
Os04g0384800	chr04	11	1.0	1.0	0.0
Os04g0385650	chr04	96	1.0	1.0	0.0
Os04g0385700	chr04	25	1.0	1.0	0.0
Os04g0386300	chr04	13	1.0	1.0	0.0
Os04g0386600	chr04	18	1.0	1.0	0.0
Os04g0386650	chr04	16	1.0	1.0	0.0
Os04g0387300	chr04	515	0.998058	1.0	-0.001942
Os04g0388000	chr04	15	1.0	1.0	0.0
Os04g0388500	chr04	15	1.0	0.933333	0.066667
Os04g0388700	chr04	14	1.0	1.0	0.0
Os04g0388900	chr04	54	1.0	1.0	0.0
Os04g0389100	chr04	15	1.0	1.0	0.0
Os04g0389500	chr04	44	1.0	1.0	0.0
Os04g0389600	chr04	172	1.0	0.994186	0.005814
Os04g0389800	chr04	17	1.0	1.0	0.0
Os04g0389901	chr04	78	1.0	1.0	0.0
Os04g0390000	chr04	24	1.0	1.0	0.0
Os04g0390100	chr04	75	1.0	1.0	0.0
Os04g0390500	chr04	46	1.0	1.0	0.0
Os04g0390600	chr04	14	1.0	1.0	0.0
Os04g0390700	chr04	17	1.0	1.0	0.0
Os04g0390800	chr04	34	1.0	1.0	0.0
Os04g0391000	chr04	75	1.0	1.0	0.0
Os04g0391900	chr04	43	1.0	1.0	0.0
Os04g0392500	chr04	38	1.0	1.0	0.0
Os04g0392700	chr04	62	1.0	1.0	0.0
Os04g0393100	chr04	143	0.972028	1.0	-0.027972
Os04g0393200	chr04	100	1.0	1.0	0.0
Os04g0393300	chr04	92	1.0	1.0	0.0
Os04g0393900	chr04	53	1.0	1.0	0.0
Os04g0394100	chr04	103	1.0	1.0	0.0
Os04g0394200	chr04	52	1.0	0.980769	0.019231
Os04g0394250	chr04	39	1.0	1.0	0.0
Os04g0394300	chr04	113	0.982301	1.0	-0.017699
Os04g0394500	chr04	43	1.0	1.0	0.0
Os04g0394700	chr04	44	1.0	1.0	0.0
Os04g0395100	chr04	106	1.0	1.0	0.0
Os04g0395600	chr04	44	1.0	1.0	0.0
Os04g0395700	chr04	53	1.0	1.0	0.0
Os04g0395800	chr04	114	1.0	1.0	0.0
Os04g0395900	chr04	66	1.0	1.0	0.0
Os04g0396500	chr04	191	0.989529	1.0	-0.010471
Os04g0396550	chr04	18	1.0	1.0	0.0
Os04g0396800	chr04	70	1.0	1.0	0.0
Os04g0397000	chr04	36	1.0	1.0	0.0
Os04g0397100	chr04	63	1.0	1.0	0.0
Os04g0397500	chr04	14	1.0	0.928571	0.071429
Os04g0397700	chr04	58	0.965517	1.0	-0.034483
Os04g0397800	chr04	71	1.0	1.0	0.0
Os04g0397901	chr04	79	1.0	1.0	0.0
Os04g0398000	chr04	22	1.0	1.0	0.0
Os04g0398300	chr04	64	1.0	0.984375	0.015625
Os04g0398400	chr04	41	0.97561	1.0	-0.02439
Os04g0398500	chr04	21	1.0	1.0	0.0
Os04g0398600	chr04	53	1.0	1.0	0.0
Os04g0398700	chr04	12	1.0	1.0	0.0
Os04g0398800	chr04	183	1.0	0.994536	0.005464
Os04g0398900	chr04	11	1.0	1.0	0.0
Os04g0399000	chr04	133	0.984962	0.992481	-0.007519
Os04g0399300	chr04	66	1.0	1.0	0.0
Os04g0399600	chr04	391	0.997442	1.0	-0.002558
Os04g0399800	chr04	24	1.0	1.0	0.0
Os04g0400000	chr04	78	1.0	1.0	0.0
Os04g0400700	chr04	59	1.0	0.966102	0.033898
Os04g0400800	chr04	28	1.0	1.0	0.0
Os04g0401000	chr04	19	1.0	1.0	0.0
Os04g0401100	chr04	46	1.0	1.0	0.0
Os04g0401300	chr04	74	1.0	1.0	0.0
Os04g0401400	chr04	47	1.0	1.0	0.0
Os04g0401700	chr04	33	1.0	1.0	0.0
Os04g0401751	chr04	24	1.0	1.0	0.0
Os04g0401800	chr04	83	1.0	1.0	0.0
Os04g0401900	chr04	392	0.969388	0.992347	-0.022959
Os04g0402100	chr04	71	0.985915	0.957746	0.028169
Os04g0402200	chr04	76	1.0	0.921053	0.078947
Os04g0402250	chr04	44	1.0	0.931818	0.068182
Os04g0402300	chr04	76	1.0	0.842105	0.157895
Os04g0402500	chr04	29	1.0	0.862069	0.137931
Os04g0402700	chr04	10	1.0	1.0	0.0
Os04g0403200	chr04	113	0.99115	0.99115	0.0
Os04g0403400	chr04	79	1.0	0.987342	0.012658
Os04g0403500	chr04	36	1.0	1.0	0.0
Os04g0403701	chr04	35	1.0	1.0	0.0
Os04g0404000	chr04	32	1.0	1.0	0.0
Os04g0404800	chr04	59	1.0	0.983051	0.016949
Os04g0404900	chr04	101	0.990099	0.990099	0.0
Os04g0405100	chr04	29	1.0	1.0	0.0
Os04g0405150	chr04	17	1.0	1.0	0.0
Os04g0405401	chr04	43	1.0	0.976744	0.023256
Os04g0405600	chr04	93	0.989247	1.0	-0.010753
Os04g0405800	chr04	20	1.0	1.0	0.0
Os04g0405900	chr04	17	1.0	0.941176	0.058824
Os04g0406300	chr04	73	1.0	0.986301	0.013699
Os04g0407300	chr04	49	1.0	1.0	0.0
Os04g0407350	chr04	12	1.0	0.916667	0.083333
Os04g0407500	chr04	19	1.0	1.0	0.0
Os04g0407800	chr04	12	1.0	0.916667	0.083333
Os04g0408600	chr04	33	1.0	1.0	0.0
Os04g0408700	chr04	34	1.0	0.970588	0.029412
Os04g0408900	chr04	34	1.0	1.0	0.0
Os04g0409100	chr04	17	1.0	1.0	0.0
Os04g0409200	chr04	23	1.0	0.956522	0.043478
Os04g0409500	chr04	78	1.0	0.974359	0.025641
Os04g0409600	chr04	68	1.0	0.985294	0.014706
Os04g0409900	chr04	23	1.0	1.0	0.0
Os04g0410200	chr04	21	1.0	1.0	0.0
Os04g0410250	chr04	31	1.0	1.0	0.0
Os04g0410300	chr04	57	1.0	0.982456	0.017544
Os04g0410400	chr04	19	1.0	1.0	0.0
Os04g0410600	chr04	19	1.0	0.947368	0.052632
Os04g0410700	chr04	110	1.0	0.954545	0.045455
Os04g0411100	chr04	242	1.0	0.991736	0.008264
Os04g0411200	chr04	14	1.0	1.0	0.0
Os04g0411300	chr04	139	1.0	0.992806	0.007194
Os04g0411400	chr04	40	1.0	1.0	0.0
Os04g0411800	chr04	37	1.0	1.0	0.0
Os04g0412000	chr04	234	0.991453	0.978632	0.012821
Os04g0412100	chr04	12	1.0	1.0	0.0
Os04g0412200	chr04	73	1.0	0.972603	0.027397
Os04g0412250	chr04	43	1.0	1.0	0.0
Os04g0412300	chr04	108	1.0	0.962963	0.037037
Os04g0412350	chr04	220	0.981818	0.990909	-0.009091
Os04g0412500	chr04	57	1.0	0.982456	0.017544
Os04g0412700	chr04	11	1.0	1.0	0.0
Os04g0412900	chr04	81	1.0	0.975309	0.024691
Os04g0413000	chr04	116	1.0	0.991379	0.008621
Os04g0413100	chr04	14	1.0	0.714286	0.285714
Os04g0413200	chr04	60	0.966667	0.95	0.016667
Os04g0413500	chr04	142	0.992958	0.985915	0.007042
Os04g0413600	chr04	82	1.0	0.97561	0.02439
Os04g0413900	chr04	13	1.0	0.923077	0.076923
Os04g0414000	chr04	126	1.0	0.936508	0.063492
Os04g0414100	chr04	54	1.0	1.0	0.0
Os04g0414250	chr04	12	1.0	1.0	0.0
Os04g0414700	chr04	18	1.0	1.0	0.0
Os04g0414800	chr04	37	1.0	1.0	0.0
Os04g0414900	chr04	27	1.0	1.0	0.0
Os04g0415000	chr04	32	1.0	1.0	0.0
Os04g0415100	chr04	36	1.0	0.888889	0.111111
Os04g0415200	chr04	66	0.969697	0.924242	0.045455
Os04g0415401	chr04	68	0.985294	0.985294	0.0
Os04g0415600	chr04	17	1.0	1.0	0.0
Os04g0415900	chr04	26	1.0	1.0	0.0
Os04g0416000	chr04	14	1.0	1.0	0.0
Os04g0416100	chr04	59	1.0	0.932203	0.067797
Os04g0416400	chr04	46	1.0	0.956522	0.043478
Os04g0416500	chr04	34	1.0	0.970588	0.029412
Os04g0416900	chr04	23	1.0	0.956522	0.043478
Os04g0417000	chr04	108	1.0	0.953704	0.046296
Os04g0417400	chr04	16	1.0	1.0	0.0
Os04g0417600	chr04	53	1.0	0.849057	0.150943
Os04g0417750	chr04	28	1.0	0.964286	0.035714
Os04g0417800	chr04	48	1.0	0.916667	0.083333
Os04g0418000	chr04	57	1.0	0.929825	0.070175
Os04g0418300	chr04	157	1.0	0.980892	0.019108
Os04g0418500	chr04	24	1.0	0.958333	0.041667
Os04g0418600	chr04	20	1.0	0.95	0.05
Os04g0418800	chr04	106	0.971698	0.877358	0.09434
Os04g0418900	chr04	36	1.0	1.0	0.0
Os04g0419200	chr04	25	1.0	1.0	0.0
Os04g0419400	chr04	77	0.987013	1.0	-0.012987
Os04g0419600	chr04	111	1.0	1.0	0.0
Os04g0419700	chr04	40	1.0	0.975	0.025
Os04g0419800	chr04	94	1.0	0.978723	0.021277
Os04g0419900	chr04	21	1.0	0.952381	0.047619
Os04g0420033	chr04	125	1.0	0.968	0.032
Os04g0420300	chr04	319	0.968652	0.905956	0.062696
Os04g0420500	chr04	44	1.0	1.0	0.0
Os04g0420900	chr04	37	0.945946	0.918919	0.027027
Os04g0421700	chr04	18	1.0	1.0	0.0
Os04g0421900	chr04	175	0.994286	0.925714	0.068571
Os04g0422000	chr04	48	1.0	0.958333	0.041667
Os04g0422200	chr04	14	1.0	1.0	0.0
Os04g0422300	chr04	57	1.0	1.0	0.0
Os04g0422600	chr04	269	0.992565	0.992565	0.0
Os04g0422700	chr04	60	1.0	1.0	0.0
Os04g0422900	chr04	41	1.0	1.0	0.0
Os04g0423200	chr04	13	1.0	1.0	0.0
Os04g0423400	chr04	14	1.0	1.0	0.0
Os04g0423600	chr04	118	1.0	1.0	0.0
Os04g0423700	chr04	27	1.0	1.0	0.0
Os04g0425100	chr04	56	1.0	1.0	0.0
Os04g0428900	chr04	41	1.0	1.0	0.0
Os04g0428950	chr04	19	1.0	1.0	0.0
Os04g0429100	chr04	93	1.0	1.0	0.0
Os04g0429200	chr04	44	1.0	1.0	0.0
Os04g0429300	chr04	87	0.977011	1.0	-0.022989
Os04g0429400	chr04	67	1.0	1.0	0.0
Os04g0429450	chr04	274	0.989051	1.0	-0.010949
Os04g0429500	chr04	47	1.0	1.0	0.0
Os04g0429600	chr04	280	0.996429	1.0	-0.003571
Os04g0429800	chr04	106	1.0	1.0	0.0
Os04g0429900	chr04	20	1.0	1.0	0.0
Os04g0430000	chr04	52	1.0	1.0	0.0
Os04g0430100	chr04	47	1.0	1.0	0.0
Os04g0430150	chr04	43	1.0	1.0	0.0
Os04g0430200	chr04	116	0.991379	1.0	-0.008621
Os04g0430400	chr04	62	1.0	1.0	0.0
Os04g0430600	chr04	81	1.0	1.0	0.0
Os04g0430800	chr04	50	1.0	1.0	0.0
Os04g0430900	chr04	69	1.0	1.0	0.0
Os04g0431000	chr04	23	1.0	1.0	0.0
Os04g0431100	chr04	17	1.0	1.0	0.0
Os04g0431200	chr04	60	1.0	1.0	0.0
Os04g0431300	chr04	71	1.0	1.0	0.0
Os04g0431700	chr04	211	1.0	1.0	0.0
Os04g0432000	chr04	20	1.0	0.95	0.05
Os04g0432200	chr04	12	1.0	0.916667	0.083333
Os04g0432400	chr04	19	1.0	1.0	0.0
Os04g0432500	chr04	12	1.0	1.0	0.0
Os04g0432600	chr04	37	1.0	1.0	0.0
Os04g0433000	chr04	17	1.0	1.0	0.0
Os04g0433100	chr04	95	1.0	1.0	0.0
Os04g0433200	chr04	61	1.0	1.0	0.0
Os04g0433300	chr04	25	1.0	1.0	0.0
Os04g0433600	chr04	26	1.0	1.0	0.0
Os04g0433800	chr04	214	1.0	1.0	0.0
Os04g0433900	chr04	72	1.0	1.0	0.0
Os04g0434300	chr04	60	1.0	1.0	0.0
Os04g0434400	chr04	19	1.0	1.0	0.0
Os04g0434500	chr04	15	1.0	1.0	0.0
Os04g0434600	chr04	49	1.0	1.0	0.0
Os04g0434800	chr04	58	1.0	1.0	0.0
Os04g0434900	chr04	13	1.0	1.0	0.0
Os04g0435100	chr04	70	1.0	1.0	0.0
Os04g0435200	chr04	11	1.0	1.0	0.0
Os04g0435300	chr04	113	1.0	1.0	0.0
Os04g0435450	chr04	23	1.0	1.0	0.0
Os04g0435500	chr04	24	1.0	1.0	0.0
Os04g0436000	chr04	26	1.0	1.0	0.0
Os04g0436400	chr04	226	1.0	0.995575	0.004425
Os04g0436700	chr04	16	1.0	1.0	0.0
Os04g0436900	chr04	26	1.0	1.0	0.0
Os04g0437900	chr04	37	1.0	1.0	0.0
Os04g0438300	chr04	16	1.0	1.0	0.0
Os04g0438400	chr04	21	1.0	1.0	0.0
Os04g0438500	chr04	13	1.0	1.0	0.0
Os04g0438600	chr04	39	1.0	1.0	0.0
Os04g0438900	chr04	34	1.0	1.0	0.0
Os04g0439100	chr04	35	1.0	1.0	0.0
Os04g0439200	chr04	19	0.947368	1.0	-0.052632
Os04g0439400	chr04	22	1.0	1.0	0.0
Os04g0439501	chr04	15	1.0	1.0	0.0
Os04g0440100	chr04	15	1.0	1.0	0.0
Os04g0441600	chr04	10	1.0	1.0	0.0
Os04g0441650	chr04	10	1.0	1.0	0.0
Os04g0441700	chr04	12	1.0	1.0	0.0
Os04g0441900	chr04	11	1.0	1.0	0.0
Os04g0442000	chr04	34	1.0	1.0	0.0
Os04g0442100	chr04	17	1.0	1.0	0.0
Os04g0442200	chr04	85	1.0	1.0	0.0
Os04g0442300	chr04	84	1.0	1.0	0.0
Os04g0442700	chr04	21	1.0	1.0	0.0
Os04g0442800	chr04	495	0.973737	1.0	-0.026263
Os04g0443000	chr04	91	1.0	1.0	0.0
Os04g0443300	chr04	177	1.0	1.0	0.0
Os04g0443500	chr04	55	1.0	0.981818	0.018182
Os04g0443801	chr04	13	1.0	1.0	0.0
Os04g0443900	chr04	36	1.0	1.0	0.0
Os04g0444200	chr04	78	1.0	1.0	0.0
Os04g0444250	chr04	12	1.0	1.0	0.0
Os04g0444300	chr04	23	1.0	1.0	0.0
Os04g0444400	chr04	168	1.0	1.0	0.0
Os04g0444600	chr04	21	1.0	1.0	0.0
Os04g0444800	chr04	54	1.0	1.0	0.0
Os04g0444900	chr04	107	1.0	1.0	0.0
Os04g0445000	chr04	150	1.0	1.0	0.0
Os04g0445025	chr04	13	1.0	1.0	0.0
Os04g0445100	chr04	11	1.0	1.0	0.0
Os04g0445400	chr04	28	1.0	1.0	0.0
Os04g0445600	chr04	30	1.0	1.0	0.0
Os04g0445700	chr04	62	1.0	1.0	0.0
Os04g0445800	chr04	25	1.0	1.0	0.0
Os04g0445850	chr04	21	1.0	1.0	0.0
Os04g0445900	chr04	21	1.0	1.0	0.0
Os04g0446000	chr04	106	1.0	0.990566	0.009434
Os04g0446050	chr04	49	0.979592	1.0	-0.020408
Os04g0446100	chr04	51	0.980392	1.0	-0.019608
Os04g0446200	chr04	26	1.0	1.0	0.0
Os04g0446300	chr04	38	1.0	1.0	0.0
Os04g0446401	chr04	16	1.0	1.0	0.0
Os04g0446500	chr04	91	1.0	1.0	0.0
Os04g0447700	chr04	11	1.0	1.0	0.0
Os04g0448900	chr04	36	1.0	1.0	0.0
Os04g0449000	chr04	13	1.0	1.0	0.0
Os04g0449100	chr04	15	1.0	1.0	0.0
Os04g0449200	chr04	10	1.0	1.0	0.0
Os04g0449400	chr04	17	1.0	1.0	0.0
Os04g0449450	chr04	17	1.0	1.0	0.0
Os04g0449500	chr04	13	1.0	1.0	0.0
Os04g0449900	chr04	11	1.0	1.0	0.0
Os04g0450600	chr04	18	1.0	1.0	0.0
Os04g0451100	chr04	46	1.0	1.0	0.0
Os04g0452500	chr04	23	1.0	1.0	0.0
Os04g0452700	chr04	14	1.0	1.0	0.0
Os04g0453200	chr04	84	1.0	0.97619	0.02381
Os04g0453300	chr04	32	1.0	1.0	0.0
Os04g0453400	chr04	63	1.0	0.920635	0.079365
Os04g0453500	chr04	89	1.0	0.966292	0.033708
Os04g0453950	chr04	31	1.0	1.0	0.0
Os04g0454200	chr04	165	0.993939	0.993939	0.0
Os04g0454250	chr04	22	1.0	0.954545	0.045455
Os04g0455200	chr04	13	1.0	1.0	0.0
Os04g0455401	chr04	225	1.0	1.0	0.0
Os04g0455600	chr04	30	1.0	1.0	0.0
Os04g0457500	chr04	13	1.0	1.0	0.0
Os04g0457700	chr04	15	1.0	1.0	0.0
Os04g0457800	chr04	67	1.0	1.0	0.0
Os04g0458300	chr04	116	1.0	0.982759	0.017241
Os04g0458400	chr04	51	1.0	0.960784	0.039216
Os04g0458600	chr04	25	1.0	1.0	0.0
Os04g0460200	chr04	30	1.0	1.0	0.0
Os04g0460500	chr04	12	1.0	1.0	0.0
Os04g0460600	chr04	10	1.0	1.0	0.0
Os04g0461300	chr04	113	1.0	1.0	0.0
Os04g0461400	chr04	141	1.0	1.0	0.0
Os04g0461700	chr04	20	1.0	1.0	0.0
Os04g0461800	chr04	10	1.0	1.0	0.0
Os04g0461900	chr04	16	1.0	1.0	0.0
Os04g0462500	chr04	28	1.0	1.0	0.0
Os04g0462550	chr04	28	1.0	1.0	0.0
Os04g0463100	chr04	18	1.0	1.0	0.0
Os04g0463500	chr04	34	1.0	1.0	0.0
Os04g0463600	chr04	13	1.0	1.0	0.0
Os04g0463700	chr04	59	1.0	1.0	0.0
Os04g0463800	chr04	69	1.0	0.985507	0.014493
Os04g0463900	chr04	17	1.0	1.0	0.0
Os04g0464100	chr04	12	1.0	1.0	0.0
Os04g0464200	chr04	62	0.983871	1.0	-0.016129
Os04g0464300	chr04	11	1.0	1.0	0.0
Os04g0464400	chr04	113	1.0	1.0	0.0
Os04g0464500	chr04	45	1.0	1.0	0.0
Os04g0464800	chr04	51	1.0	1.0	0.0
Os04g0465000	chr04	82	1.0	1.0	0.0
Os04g0465100	chr04	21	1.0	1.0	0.0
Os04g0465432	chr04	28	1.0	1.0	0.0
Os04g0465500	chr04	18	1.0	1.0	0.0
Os04g0465600	chr04	11	1.0	1.0	0.0
Os04g0465700	chr04	77	1.0	1.0	0.0
Os04g0465800	chr04	37	1.0	1.0	0.0
Os04g0465900	chr04	13	1.0	1.0	0.0
Os04g0466000	chr04	13	1.0	1.0	0.0
Os04g0466100	chr04	32	1.0	1.0	0.0
Os04g0466600	chr04	43	1.0	1.0	0.0
Os04g0466700	chr04	76	1.0	1.0	0.0
Os04g0467100	chr04	100	0.98	1.0	-0.02
Os04g0467400	chr04	50	1.0	1.0	0.0
Os04g0468000	chr04	11	1.0	1.0	0.0
Os04g0470100	chr04	33	1.0	1.0	0.0
Os04g0470200	chr04	24	1.0	1.0	0.0
Os04g0470300	chr04	33	1.0	1.0	0.0
Os04g0470500	chr04	34	1.0	1.0	0.0
Os04g0470700	chr04	397	1.0	1.0	0.0
Os04g0470901	chr04	31	1.0	1.0	0.0
Os04g0471000	chr04	18	1.0	1.0	0.0
Os04g0471100	chr04	27	1.0	1.0	0.0
Os04g0471300	chr04	40	1.0	1.0	0.0
Os04g0471400	chr04	103	1.0	1.0	0.0
Os04g0471700	chr04	245	1.0	1.0	0.0
Os04g0472100	chr04	69	1.0	1.0	0.0
Os04g0472200	chr04	39	1.0	1.0	0.0
Os04g0472300	chr04	132	1.0	1.0	0.0
Os04g0472500	chr04	47	1.0	1.0	0.0
Os04g0472700	chr04	48	1.0	1.0	0.0
Os04g0472900	chr04	34	1.0	1.0	0.0
Os04g0473025	chr04	25	1.0	1.0	0.0
Os04g0473150	chr04	10	1.0	1.0	0.0
Os04g0473400	chr04	29	1.0	1.0	0.0
Os04g0473800	chr04	15	1.0	1.0	0.0
Os04g0473900	chr04	126	1.0	1.0	0.0
Os04g0474300	chr04	119	1.0	1.0	0.0
Os04g0474432	chr04	46	1.0	1.0	0.0
Os04g0474500	chr04	87	1.0	1.0	0.0
Os04g0474550	chr04	59	1.0	1.0	0.0
Os04g0474700	chr04	297	0.949495	0.979798	-0.030303
Os04g0474800	chr04	104	0.990385	1.0	-0.009615
Os04g0474900	chr04	87	1.0	1.0	0.0
Os04g0475000	chr04	43	0.953488	1.0	-0.046512
Os04g0475100	chr04	34	0.941176	1.0	-0.058824
Os04g0475200	chr04	29	1.0	1.0	0.0
Os04g0475250	chr04	20	1.0	1.0	0.0
Os04g0475300	chr04	56	1.0	1.0	0.0
Os04g0475400	chr04	16	1.0	1.0	0.0
Os04g0475500	chr04	45	1.0	1.0	0.0
Os04g0475600	chr04	29	1.0	1.0	0.0
Os04g0475900	chr04	43	1.0	1.0	0.0
Os04g0476000	chr04	27	1.0	1.0	0.0
Os04g0476100	chr04	91	1.0	1.0	0.0
Os04g0476400	chr04	68	1.0	1.0	0.0
Os04g0476500	chr04	90	1.0	1.0	0.0
Os04g0476600	chr04	345	0.997101	1.0	-0.002899
Os04g0476650	chr04	202	1.0	1.0	0.0
Os04g0476700	chr04	404	0.970297	1.0	-0.029703
Os04g0476800	chr04	681	0.988253	1.0	-0.011747
Os04g0477000	chr04	308	0.993506	1.0	-0.006494
Os04g0477025	chr04	229	0.991266	1.0	-0.008734
Os04g0477100	chr04	26	1.0	1.0	0.0
Os04g0477200	chr04	33	1.0	1.0	0.0
Os04g0477300	chr04	40	1.0	1.0	0.0
Os04g0477500	chr04	61	1.0	1.0	0.0
Os04g0477900	chr04	110	0.972727	1.0	-0.027273
Os04g0478000	chr04	10	1.0	1.0	0.0
Os04g0479000	chr04	175	0.994286	1.0	-0.005714
Os04g0479100	chr04	146	1.0	1.0	0.0
Os04g0479200	chr04	185	1.0	1.0	0.0
Os04g0479300	chr04	249	1.0	1.0	0.0
Os04g0479500	chr04	96	0.96875	1.0	-0.03125
Os04g0479550	chr04	99	1.0	1.0	0.0
Os04g0479700	chr04	47	1.0	1.0	0.0
Os04g0479800	chr04	93	1.0	1.0	0.0
Os04g0479900	chr04	11	1.0	1.0	0.0
Os04g0480050	chr04	19	1.0	1.0	0.0
Os04g0480100	chr04	74	1.0	1.0	0.0
Os04g0480200	chr04	22	1.0	1.0	0.0
Os04g0480300	chr04	62	1.0	1.0	0.0
Os04g0480400	chr04	42	1.0	1.0	0.0
Os04g0480500	chr04	109	1.0	1.0	0.0
Os04g0480600	chr04	44	1.0	1.0	0.0
Os04g0480650	chr04	36	1.0	1.0	0.0
Os04g0480700	chr04	81	1.0	1.0	0.0
Os04g0480801	chr04	12	1.0	1.0	0.0
Os04g0480900	chr04	191	1.0	1.0	0.0
Os04g0481000	chr04	92	1.0	1.0	0.0
Os04g0481050	chr04	90	1.0	1.0	0.0
Os04g0481100	chr04	70	1.0	1.0	0.0
Os04g0481200	chr04	108	1.0	1.0	0.0
Os04g0481201	chr04	14	1.0	1.0	0.0
Os04g0481300	chr04	36	1.0	1.0	0.0
Os04g0481400	chr04	19	1.0	1.0	0.0
Os04g0481500	chr04	25	1.0	1.0	0.0
Os04g0481550	chr04	39	1.0	1.0	0.0
Os04g0481600	chr04	39	1.0	1.0	0.0
Os04g0481900	chr04	10	1.0	1.0	0.0
Os04g0482000	chr04	23	1.0	1.0	0.0
Os04g0482100	chr04	50	1.0	1.0	0.0
Os04g0482700	chr04	37	1.0	1.0	0.0
Os04g0482800	chr04	30	1.0	1.0	0.0
Os04g0482900	chr04	31	1.0	1.0	0.0
Os04g0483400	chr04	29	1.0	1.0	0.0
Os04g0483450	chr04	23	1.0	1.0	0.0
Os04g0483600	chr04	22	1.0	1.0	0.0
Os04g0484300	chr04	85	1.0	1.0	0.0
Os04g0484800	chr04	23	1.0	1.0	0.0
Os04g0485000	chr04	11	1.0	1.0	0.0
Os04g0485100	chr04	25	1.0	1.0	0.0
Os04g0485300	chr04	12	1.0	1.0	0.0
Os04g0485500	chr04	22	1.0	1.0	0.0
Os04g0485800	chr04	13	1.0	1.0	0.0
Os04g0486400	chr04	12	1.0	1.0	0.0
Os04g0486600	chr04	22	1.0	1.0	0.0
Os04g0486900	chr04	12	1.0	1.0	0.0
Os04g0487000	chr04	51	1.0	1.0	0.0
Os04g0487100	chr04	16	1.0	1.0	0.0
Os04g0487300	chr04	15	1.0	1.0	0.0
Os04g0488000	chr04	12	1.0	1.0	0.0
Os04g0488100	chr04	14	1.0	1.0	0.0
Os04g0488200	chr04	12	1.0	1.0	0.0
Os04g0488700	chr04	14	1.0	1.0	0.0
Os04g0489100	chr04	109	1.0	1.0	0.0
Os04g0489600	chr04	175	1.0	1.0	0.0
Os04g0489800	chr04	169	1.0	1.0	0.0
Os04g0489900	chr04	86	1.0	1.0	0.0
Os04g0490100	chr04	38	1.0	1.0	0.0
Os04g0490400	chr04	43	1.0	1.0	0.0
Os04g0490500	chr04	45	1.0	1.0	0.0
Os04g0490600	chr04	60	1.0	1.0	0.0
Os04g0490700	chr04	14	1.0	1.0	0.0
Os04g0490800	chr04	39	1.0	1.0	0.0
Os04g0491000	chr04	25	1.0	1.0	0.0
Os04g0491200	chr04	37	1.0	1.0	0.0
Os04g0491350	chr04	328	0.996951	1.0	-0.003049
Os04g0491500	chr04	152	0.980263	1.0	-0.019737
Os04g0491700	chr04	48	1.0	1.0	0.0
Os04g0491901	chr04	13	1.0	1.0	0.0
Os04g0492100	chr04	42	1.0	1.0	0.0
Os04g0492300	chr04	125	0.984	1.0	-0.016
Os04g0492400	chr04	74	1.0	1.0	0.0
Os04g0492500	chr04	50	1.0	1.0	0.0
Os04g0492600	chr04	111	0.990991	1.0	-0.009009
Os04g0492900	chr04	52	0.980769	1.0	-0.019231
Os04g0493000	chr04	22	1.0	0.954545	0.045455
Os04g0493100	chr04	105	0.952381	1.0	-0.047619
Os04g0493300	chr04	76	1.0	1.0	0.0
Os04g0493400	chr04	44	1.0	1.0	0.0
Os04g0494300	chr04	27	1.0	1.0	0.0
Os04g0494400	chr04	58	1.0	1.0	0.0
Os04g0494600	chr04	63	1.0	1.0	0.0
Os04g0494800	chr04	53	1.0	1.0	0.0
Os04g0494900	chr04	33	1.0	1.0	0.0
Os04g0494950	chr04	45	1.0	1.0	0.0
Os04g0495000	chr04	70	1.0	1.0	0.0
Os04g0495075	chr04	18	1.0	1.0	0.0
Os04g0495225	chr04	35	1.0	1.0	0.0
Os04g0495400	chr04	69	1.0	1.0	0.0
Os04g0495500	chr04	18	1.0	1.0	0.0
Os04g0495800	chr04	70	1.0	1.0	0.0
Os04g0495900	chr04	18	1.0	1.0	0.0
Os04g0496300	chr04	12	1.0	1.0	0.0
Os04g0496400	chr04	44	1.0	1.0	0.0
Os04g0496600	chr04	20	1.0	1.0	0.0
Os04g0496700	chr04	12	1.0	1.0	0.0
Os04g0496800	chr04	71	1.0	0.985915	0.014085
Os04g0496950	chr04	169	1.0	1.0	0.0
Os04g0497000	chr04	25	1.0	1.0	0.0
Os04g0497200	chr04	31	1.0	1.0	0.0
Os04g0497350	chr04	18	1.0	1.0	0.0
Os04g0497400	chr04	61	1.0	1.0	0.0
Os04g0497600	chr04	79	1.0	1.0	0.0
Os04g0497700	chr04	15	1.0	1.0	0.0
Os04g0497900	chr04	32	1.0	1.0	0.0
Os04g0498000	chr04	27	1.0	1.0	0.0
Os04g0498101	chr04	21	1.0	1.0	0.0
Os04g0498200	chr04	17	1.0	1.0	0.0
Os04g0498400	chr04	173	0.99422	1.0	-0.00578
Os04g0498600	chr04	211	0.981043	1.0	-0.018957
Os04g0498650	chr04	69	1.0	1.0	0.0
Os04g0498700	chr04	333	1.0	1.0	0.0
Os04g0498800	chr04	134	1.0	1.0	0.0
Os04g0498900	chr04	123	1.0	1.0	0.0
Os04g0499100	chr04	131	0.977099	1.0	-0.022901
Os04g0499150	chr04	44	0.977273	1.0	-0.022727
Os04g0499200	chr04	145	0.965517	1.0	-0.034483
Os04g0499300	chr04	286	0.993007	1.0	-0.006993
Os04g0499800	chr04	45	1.0	1.0	0.0
Os04g0500300	chr04	37	1.0	1.0	0.0
Os04g0500600	chr04	23	1.0	1.0	0.0
Os04g0500700	chr04	98	1.0	1.0	0.0
Os04g0500900	chr04	28	1.0	1.0	0.0
Os04g0501000	chr04	36	1.0	1.0	0.0
Os04g0501100	chr04	14	1.0	1.0	0.0
Os04g0501200	chr04	91	1.0	1.0	0.0
Os04g0501500	chr04	15	1.0	1.0	0.0
Os04g0501600	chr04	104	0.990385	1.0	-0.009615
Os04g0501700	chr04	158	0.993671	1.0	-0.006329
Os04g0501800	chr04	17	1.0	1.0	0.0
Os04g0502100	chr04	62	1.0	1.0	0.0
Os04g0502200	chr04	90	1.0	1.0	0.0
Os04g0502300	chr04	32	1.0	1.0	0.0
Os04g0502800	chr04	36	1.0	1.0	0.0
Os04g0502900	chr04	53	1.0	1.0	0.0
Os04g0503100	chr04	47	1.0	1.0	0.0
Os04g0503200	chr04	29	1.0	1.0	0.0
Os04g0503500	chr04	119	1.0	1.0	0.0
Os04g0503600	chr04	41	1.0	1.0	0.0
Os04g0503700	chr04	49	0.938776	1.0	-0.061224
Os04g0503800	chr04	28	0.928571	1.0	-0.071429
Os04g0504000	chr04	53	1.0	1.0	0.0
Os04g0504200	chr04	14	1.0	1.0	0.0
Os04g0504500	chr04	41	1.0	1.0	0.0
Os04g0504600	chr04	47	1.0	1.0	0.0
Os04g0504650	chr04	35	1.0	1.0	0.0
Os04g0504700	chr04	21	1.0	1.0	0.0
Os04g0504800	chr04	135	1.0	1.0	0.0
Os04g0504901	chr04	54	1.0	1.0	0.0
Os04g0505000	chr04	135	0.985185	1.0	-0.014815
Os04g0505066	chr04	122	0.983607	1.0	-0.016393
Os04g0505200	chr04	11	1.0	1.0	0.0
Os04g0506000	chr04	28	1.0	1.0	0.0
Os04g0506300	chr04	17	1.0	1.0	0.0
Os04g0506900	chr04	11	1.0	1.0	0.0
Os04g0507000	chr04	81	1.0	1.0	0.0
Os04g0507400	chr04	34	1.0	1.0	0.0
Os04g0507450	chr04	34	1.0	1.0	0.0
Os04g0507500	chr04	131	1.0	1.0	0.0
Os04g0508100	chr04	17	1.0	1.0	0.0
Os04g0508200	chr04	87	1.0	1.0	0.0
Os04g0508300	chr04	48	1.0	1.0	0.0
Os04g0508600	chr04	19	1.0	1.0	0.0
Os04g0509000	chr04	201	0.985075	1.0	-0.014925
Os04g0509800	chr04	18	1.0	1.0	0.0
Os04g0510500	chr04	24	1.0	1.0	0.0
Os04g0510600	chr04	19	1.0	1.0	0.0
Os04g0513400	chr04	18	1.0	1.0	0.0
Os04g0513900	chr04	172	1.0	1.0	0.0
Os04g0514150	chr04	46	1.0	1.0	0.0
Os04g0517600	chr04	306	1.0	1.0	0.0
Os04g0518200	chr04	380	0.994737	1.0	-0.005263
Os04g0523500	chr04	10	1.0	1.0	0.0
Os04g0524400	chr04	12	1.0	1.0	0.0
Os04g0524900	chr04	13	1.0	1.0	0.0
Os04g0526200	chr04	54	1.0	0.962963	0.037037
Os04g0528600	chr04	10	1.0	1.0	0.0
Os04g0529600	chr04	15	1.0	1.0	0.0
Os04g0530000	chr04	107	1.0	1.0	0.0
Os04g0530400	chr04	18	1.0	1.0	0.0
Os04g0533900	chr04	142	1.0	1.0	0.0
Os04g0534200	chr04	12	1.0	1.0	0.0
Os04g0534801	chr04	133	1.0	1.0	0.0
Os04g0535000	chr04	17	1.0	1.0	0.0
Os04g0537900	chr04	43	1.0	1.0	0.0
Os04g0538000	chr04	18	1.0	1.0	0.0
Os04g0540500	chr04	45	0.977778	1.0	-0.022222
Os04g0541900	chr04	11	1.0	1.0	0.0
Os04g0542000	chr04	212	1.0	1.0	0.0
Os04g0542200	chr04	87	1.0	1.0	0.0
Os04g0542302	chr04	94	1.0	1.0	0.0
Os04g0542800	chr04	37	1.0	1.0	0.0
Os04g0542900	chr04	43	1.0	1.0	0.0
Os04g0543000	chr04	50	1.0	1.0	0.0
Os04g0543100	chr04	35	1.0	1.0	0.0
Os04g0543200	chr04	100	1.0	1.0	0.0
Os04g0543600	chr04	118	1.0	1.0	0.0
Os04g0543650	chr04	52	1.0	1.0	0.0
Os04g0543700	chr04	40	1.0	1.0	0.0
Os04g0543900	chr04	35	1.0	1.0	0.0
Os04g0544100	chr04	28	1.0	1.0	0.0
Os04g0544200	chr04	16	1.0	1.0	0.0
Os04g0544400	chr04	45	1.0	1.0	0.0
Os04g0544500	chr04	70	0.985714	1.0	-0.014286
Os04g0544900	chr04	122	1.0	1.0	0.0
Os04g0545000	chr04	181	1.0	1.0	0.0
Os04g0545100	chr04	65	1.0	1.0	0.0
Os04g0545200	chr04	47	1.0	1.0	0.0
Os04g0545250	chr04	11	1.0	1.0	0.0
Os04g0545600	chr04	42	1.0	1.0	0.0
Os04g0546100	chr04	24	1.0	1.0	0.0
Os04g0546300	chr04	27	1.0	1.0	0.0
Os04g0546400	chr04	43	1.0	1.0	0.0
Os04g0546500	chr04	18	1.0	1.0	0.0
Os04g0546800	chr04	15	1.0	1.0	0.0
Os04g0546900	chr04	26	1.0	1.0	0.0
Os04g0547600	chr04	11	1.0	1.0	0.0
Os04g0547800	chr04	275	1.0	1.0	0.0
Os04g0547900	chr04	39	1.0	1.0	0.0
Os04g0548000	chr04	67	1.0	1.0	0.0
Os04g0548100	chr04	45	1.0	1.0	0.0
Os04g0548300	chr04	163	1.0	1.0	0.0
Os04g0548400	chr04	25	1.0	1.0	0.0
Os04g0548500	chr04	19	1.0	1.0	0.0
Os04g0548700	chr04	15	1.0	1.0	0.0
Os04g0549300	chr04	48	1.0	1.0	0.0
Os04g0549500	chr04	25	1.0	1.0	0.0
Os04g0549600	chr04	33	1.0	1.0	0.0
Os04g0549800	chr04	11	0.909091	1.0	-0.090909
Os04g0550300	chr04	50	1.0	1.0	0.0
Os04g0550400	chr04	94	1.0	1.0	0.0
Os04g0550500	chr04	40	1.0	1.0	0.0
Os04g0550600	chr04	39	1.0	1.0	0.0
Os04g0550700	chr04	34	1.0	1.0	0.0
Os04g0550800	chr04	16	1.0	1.0	0.0
Os04g0550866	chr04	62	1.0	1.0	0.0
Os04g0550900	chr04	45	1.0	1.0	0.0
Os04g0551200	chr04	103	1.0	1.0	0.0
Os04g0551300	chr04	55	1.0	1.0	0.0
Os04g0551500	chr04	51	0.980392	1.0	-0.019608
Os04g0551600	chr04	14	1.0	1.0	0.0
Os04g0551700	chr04	105	1.0	1.0	0.0
Os04g0551800	chr04	69	1.0	1.0	0.0
Os04g0552000	chr04	41	0.97561	1.0	-0.02439
Os04g0552200	chr04	34	1.0	1.0	0.0
Os04g0552300	chr04	23	1.0	1.0	0.0
Os04g0552400	chr04	46	1.0	1.0	0.0
Os04g0552700	chr04	16	1.0	1.0	0.0
Os04g0553000	chr04	27	1.0	1.0	0.0
Os04g0553300	chr04	44	0.977273	1.0	-0.022727
Os04g0553500	chr04	20	1.0	1.0	0.0
Os04g0553800	chr04	37	1.0	1.0	0.0
Os04g0554000	chr04	32	1.0	1.0	0.0
Os04g0554200	chr04	42	1.0	1.0	0.0
Os04g0554800	chr04	13	1.0	1.0	0.0
Os04g0555000	chr04	19	1.0	1.0	0.0
Os04g0555151	chr04	15	1.0	1.0	0.0
Os04g0555300	chr04	74	1.0	1.0	0.0
Os04g0555400	chr04	31	1.0	1.0	0.0
Os04g0555500	chr04	59	1.0	1.0	0.0
Os04g0555600	chr04	71	1.0	1.0	0.0
Os04g0555800	chr04	47	1.0	1.0	0.0
Os04g0555900	chr04	41	1.0	1.0	0.0
Os04g0556000	chr04	40	1.0	0.975	0.025
Os04g0556100	chr04	89	1.0	1.0	0.0
Os04g0556300	chr04	23	1.0	1.0	0.0
Os04g0556350	chr04	23	1.0	1.0	0.0
Os04g0556400	chr04	85	1.0	1.0	0.0
Os04g0556500	chr04	54	1.0	1.0	0.0
Os04g0556550	chr04	27	1.0	1.0	0.0
Os04g0556600	chr04	36	1.0	1.0	0.0
Os04g0556900	chr04	37	1.0	1.0	0.0
Os04g0557000	chr04	27	1.0	1.0	0.0
Os04g0557200	chr04	281	1.0	1.0	0.0
Os04g0557500	chr04	674	1.0	1.0	0.0
Os04g0557800	chr04	256	1.0	1.0	0.0
Os04g0558200	chr04	21	1.0	1.0	0.0
Os04g0558400	chr04	87	1.0	1.0	0.0
Os04g0558500	chr04	32	1.0	1.0	0.0
Os04g0558700	chr04	37	1.0	1.0	0.0
Os04g0558900	chr04	30	1.0	1.0	0.0
Os04g0559000	chr04	13	1.0	1.0	0.0
Os04g0559200	chr04	71	1.0	1.0	0.0
Os04g0559400	chr04	74	1.0	1.0	0.0
Os04g0559550	chr04	19	1.0	1.0	0.0
Os04g0559800	chr04	75	1.0	1.0	0.0
Os04g0560100	chr04	28	1.0	1.0	0.0
Os04g0560200	chr04	20	1.0	1.0	0.0
Os04g0560300	chr04	19	1.0	1.0	0.0
Os04g0560400	chr04	55	1.0	1.0	0.0
Os04g0560500	chr04	61	1.0	1.0	0.0
Os04g0560600	chr04	18	1.0	1.0	0.0
Os04g0560700	chr04	22	1.0	1.0	0.0
Os04g0561200	chr04	70	1.0	1.0	0.0
Os04g0561500	chr04	345	1.0	1.0	0.0
Os04g0561550	chr04	98	1.0	1.0	0.0
Os04g0561600	chr04	217	1.0	1.0	0.0
Os04g0561700	chr04	294	1.0	1.0	0.0
Os04g0561800	chr04	83	1.0	1.0	0.0
Os04g0561900	chr04	98	1.0	1.0	0.0
Os04g0562000	chr04	64	1.0	0.984375	0.015625
Os04g0562100	chr04	26	1.0	1.0	0.0
Os04g0562500	chr04	24	1.0	1.0	0.0
Os04g0562650	chr04	18	1.0	1.0	0.0
Os04g0562800	chr04	18	1.0	1.0	0.0
Os04g0563000	chr04	48	1.0	1.0	0.0
Os04g0563100	chr04	51	1.0	1.0	0.0
Os04g0563300	chr04	70	1.0	1.0	0.0
Os04g0563350	chr04	31	1.0	1.0	0.0
Os04g0563700	chr04	27	1.0	1.0	0.0
Os04g0563801	chr04	125	1.0	1.0	0.0
Os04g0563900	chr04	19	1.0	1.0	0.0
Os04g0564000	chr04	13	1.0	1.0	0.0
Os04g0564300	chr04	18	1.0	1.0	0.0
Os04g0564500	chr04	34	1.0	1.0	0.0
Os04g0564600	chr04	83	1.0	1.0	0.0
Os04g0564700	chr04	106	1.0	1.0	0.0
Os04g0565200	chr04	31	1.0	1.0	0.0
Os04g0565400	chr04	25	1.0	1.0	0.0
Os04g0565450	chr04	47	1.0	1.0	0.0
Os04g0565500	chr04	13	1.0	1.0	0.0
Os04g0565750	chr04	38	1.0	1.0	0.0
Os04g0565900	chr04	69	1.0	1.0	0.0
Os04g0566100	chr04	109	1.0	1.0	0.0
Os04g0566300	chr04	16	1.0	1.0	0.0
Os04g0566400	chr04	107	1.0	1.0	0.0
Os04g0566450	chr04	32	1.0	1.0	0.0
Os04g0566500	chr04	383	1.0	1.0	0.0
Os04g0566600	chr04	65	1.0	1.0	0.0
Os04g0566700	chr04	10	1.0	1.0	0.0
Os04g0566800	chr04	192	1.0	1.0	0.0
Os04g0567200	chr04	27	1.0	1.0	0.0
Os04g0567700	chr04	60	1.0	1.0	0.0
Os04g0567800	chr04	49	1.0	1.0	0.0
Os04g0568300	chr04	80	1.0	1.0	0.0
Os04g0568400	chr04	57	1.0	1.0	0.0
Os04g0568600	chr04	13	1.0	1.0	0.0
Os04g0568700	chr04	54	1.0	1.0	0.0
Os04g0568800	chr04	63	1.0	1.0	0.0
Os04g0568850	chr04	21	0.952381	1.0	-0.047619
Os04g0568900	chr04	42	1.0	1.0	0.0
Os04g0569000	chr04	38	1.0	1.0	0.0
Os04g0569100	chr04	110	0.990909	1.0	-0.009091
Os04g0569400	chr04	52	1.0	1.0	0.0
Os04g0569900	chr04	23	1.0	1.0	0.0
Os04g0570000	chr04	105	0.980952	1.0	-0.019048
Os04g0570250	chr04	126	0.984127	1.0	-0.015873
Os04g0570500	chr04	303	1.0	0.9967	0.0033
Os04g0570600	chr04	90	1.0	0.988889	0.011111
Os04g0570800	chr04	42	1.0	1.0	0.0
Os04g0571200	chr04	41	1.0	1.0	0.0
Os04g0571300	chr04	38	1.0	1.0	0.0
Os04g0571450	chr04	14	1.0	1.0	0.0
Os04g0571600	chr04	23	1.0	1.0	0.0
Os04g0571700	chr04	29	1.0	1.0	0.0
Os04g0571800	chr04	21	1.0	1.0	0.0
Os04g0572100	chr04	457	0.993435	1.0	-0.006565
Os04g0572200	chr04	17	1.0	1.0	0.0
Os04g0572400	chr04	22	1.0	1.0	0.0
Os04g0572500	chr04	25	1.0	1.0	0.0
Os04g0572600	chr04	147	0.993197	1.0	-0.006803
Os04g0572700	chr04	20	1.0	1.0	0.0
Os04g0573000	chr04	52	1.0	1.0	0.0
Os04g0573100	chr04	21	1.0	1.0	0.0
Os04g0573200	chr04	87	0.988506	1.0	-0.011494
Os04g0573300	chr04	85	0.988235	1.0	-0.011765
Os04g0573900	chr04	22	1.0	1.0	0.0
Os04g0574100	chr04	23	1.0	1.0	0.0
Os04g0574200	chr04	12	1.0	1.0	0.0
Os04g0574350	chr04	41	1.0	1.0	0.0
Os04g0574500	chr04	16	1.0	1.0	0.0
Os04g0574600	chr04	46	1.0	1.0	0.0
Os04g0574700	chr04	18	1.0	1.0	0.0
Os04g0574800	chr04	21	1.0	1.0	0.0
Os04g0576400	chr04	22	1.0	1.0	0.0
Os04g0576500	chr04	52	1.0	1.0	0.0
Os04g0576600	chr04	512	0.998047	1.0	-0.001953
Os04g0576700	chr04	71	1.0	1.0	0.0
Os04g0576800	chr04	48	1.0	1.0	0.0
Os04g0576850	chr04	10	1.0	1.0	0.0
Os04g0576900	chr04	35	1.0	1.0	0.0
Os04g0577000	chr04	80	0.9875	1.0	-0.0125
Os04g0577200	chr04	58	1.0	1.0	0.0
Os04g0577300	chr04	93	1.0	1.0	0.0
Os04g0577500	chr04	123	1.0	1.0	0.0
Os04g0577800	chr04	43	1.0	1.0	0.0
Os04g0578000	chr04	23	1.0	1.0	0.0
Os04g0578200	chr04	28	1.0	1.0	0.0
Os04g0578300	chr04	18	1.0	1.0	0.0
Os04g0578400	chr04	17	1.0	1.0	0.0
Os04g0578550	chr04	32	1.0	1.0	0.0
Os04g0578600	chr04	57	1.0	0.982456	0.017544
Os04g0578700	chr04	72	1.0	1.0	0.0
Os04g0578800	chr04	16	1.0	1.0	0.0
Os04g0578900	chr04	388	0.981959	1.0	-0.018041
Os04g0579200	chr04	13	1.0	1.0	0.0
Os04g0579700	chr04	23	1.0	1.0	0.0
Os04g0580001	chr04	69	0.971014	1.0	-0.028986
Os04g0580300	chr04	13	1.0	1.0	0.0
Os04g0580350	chr04	13	1.0	1.0	0.0
Os04g0580400	chr04	35	1.0	1.0	0.0
Os04g0580450	chr04	33	1.0	1.0	0.0
Os04g0580500	chr04	17	1.0	1.0	0.0
Os04g0580700	chr04	105	1.0	1.0	0.0
Os04g0580800	chr04	60	1.0	1.0	0.0
Os04g0581000	chr04	293	1.0	1.0	0.0
Os04g0581100	chr04	32	1.0	1.0	0.0
Os04g0581300	chr04	207	0.990338	1.0	-0.009662
Os04g0581400	chr04	22	1.0	1.0	0.0
Os04g0581502	chr04	104	1.0	1.0	0.0
Os04g0581600	chr04	101	1.0	1.0	0.0
Os04g0581800	chr04	18	1.0	1.0	0.0
Os04g0582000	chr04	442	1.0	1.0	0.0
Os04g0582600	chr04	215	0.976744	1.0	-0.023256
Os04g0582700	chr04	231	1.0	0.995671	0.004329
Os04g0582900	chr04	35	0.942857	1.0	-0.057143
Os04g0583000	chr04	29	0.965517	1.0	-0.034483
Os04g0583101	chr04	17	1.0	1.0	0.0
Os04g0583200	chr04	17	1.0	1.0	0.0
Os04g0583500	chr04	36	1.0	1.0	0.0
Os04g0583550	chr04	36	1.0	1.0	0.0
Os04g0583600	chr04	14	1.0	1.0	0.0
Os04g0583700	chr04	17	1.0	1.0	0.0
Os04g0583900	chr04	54	1.0	1.0	0.0
Os04g0584002	chr04	12	1.0	1.0	0.0
Os04g0584300	chr04	16	1.0	1.0	0.0
Os04g0584500	chr04	85	1.0	1.0	0.0
Os04g0584600	chr04	45	1.0	1.0	0.0
Os04g0584800	chr04	24	1.0	1.0	0.0
Os04g0584900	chr04	30	1.0	1.0	0.0
Os04g0585100	chr04	73	0.986301	1.0	-0.013699
Os04g0585200	chr04	43	1.0	1.0	0.0
Os04g0585300	chr04	86	1.0	1.0	0.0
Os04g0585400	chr04	46	1.0	1.0	0.0
Os04g0585600	chr04	18	1.0	1.0	0.0
Os04g0585700	chr04	29	1.0	1.0	0.0
Os04g0585900	chr04	35	1.0	1.0	0.0
Os04g0586400	chr04	53	1.0	1.0	0.0
Os04g0586500	chr04	30	1.0	1.0	0.0
Os04g0586850	chr04	21	1.0	1.0	0.0
Os04g0587200	chr04	15	1.0	1.0	0.0
Os04g0587300	chr04	17	1.0	1.0	0.0
Os04g0587400	chr04	21	1.0	1.0	0.0
Os04g0587500	chr04	29	1.0	1.0	0.0
Os04g0588200	chr04	33	1.0	0.969697	0.030303
Os04g0588500	chr04	101	0.990099	1.0	-0.009901
Os04g0588700	chr04	41	0.97561	0.95122	0.02439
Os04g0589200	chr04	23	1.0	1.0	0.0
Os04g0589400	chr04	32	1.0	1.0	0.0
Os04g0589500	chr04	47	1.0	1.0	0.0
Os04g0589600	chr04	17	1.0	1.0	0.0
Os04g0589700	chr04	17	1.0	1.0	0.0
Os04g0589900	chr04	36	1.0	1.0	0.0
Os04g0590366	chr04	18	1.0	1.0	0.0
Os04g0590400	chr04	10	1.0	1.0	0.0
Os04g0590950	chr04	12	1.0	1.0	0.0
Os04g0591000	chr04	31	1.0	1.0	0.0
Os04g0591232	chr04	79	1.0	1.0	0.0
Os04g0591300	chr04	13	1.0	1.0	0.0
Os04g0591900	chr04	37	1.0	1.0	0.0
Os04g0592300	chr04	27	1.0	1.0	0.0
Os04g0592400	chr04	40	1.0	1.0	0.0
Os04g0592500	chr04	52	1.0	1.0	0.0
Os04g0592600	chr04	31	1.0	1.0	0.0
Os04g0592700	chr04	71	1.0	1.0	0.0
Os04g0593400	chr04	36	1.0	1.0	0.0
Os04g0593500	chr04	23	1.0	1.0	0.0
Os04g0593600	chr04	21	1.0	1.0	0.0
Os04g0593700	chr04	60	1.0	1.0	0.0
Os04g0593800	chr04	56	1.0	1.0	0.0
Os04g0594000	chr04	52	1.0	1.0	0.0
Os04g0594100	chr04	21	1.0	1.0	0.0
Os04g0594400	chr04	35	1.0	1.0	0.0
Os04g0594500	chr04	36	1.0	1.0	0.0
Os04g0594700	chr04	13	1.0	1.0	0.0
Os04g0594800	chr04	67	1.0	1.0	0.0
Os04g0595450	chr04	15	1.0	1.0	0.0
Os04g0596200	chr04	40	1.0	1.0	0.0
Os04g0596300	chr04	28	0.964286	1.0	-0.035714
Os04g0596400	chr04	43	1.0	1.0	0.0
Os04g0596500	chr04	237	1.0	1.0	0.0
Os04g0596900	chr04	10	1.0	1.0	0.0
Os04g0597000	chr04	29	1.0	1.0	0.0
Os04g0597300	chr04	35	1.0	1.0	0.0
Os04g0597400	chr04	84	0.97619	1.0	-0.02381
Os04g0597600	chr04	21	1.0	1.0	0.0
Os04g0597700	chr04	10	1.0	1.0	0.0
Os04g0597800	chr04	69	1.0	1.0	0.0
Os04g0597866	chr04	128	1.0	1.0	0.0
Os04g0597900	chr04	13	1.0	1.0	0.0
Os04g0598000	chr04	68	1.0	1.0	0.0
Os04g0598200	chr04	16	1.0	1.0	0.0
Os04g0598300	chr04	122	1.0	1.0	0.0
Os04g0598500	chr04	277	0.99278	1.0	-0.00722
Os04g0598600	chr04	221	0.99095	1.0	-0.00905
Os04g0598800	chr04	434	1.0	0.997696	0.002304
Os04g0598900	chr04	167	1.0	1.0	0.0
Os04g0599000	chr04	36	1.0	1.0	0.0
Os04g0599100	chr04	58	1.0	1.0	0.0
Os04g0599200	chr04	47	1.0	1.0	0.0
Os04g0599300	chr04	47	1.0	1.0	0.0
Os04g0599400	chr04	99	1.0	0.989899	0.010101
Os04g0599650	chr04	23	1.0	1.0	0.0
Os04g0599700	chr04	13	1.0	1.0	0.0
Os04g0599800	chr04	21	1.0	1.0	0.0
Os04g0599900	chr04	10	1.0	1.0	0.0
Os04g0600000	chr04	16	1.0	1.0	0.0
Os04g0600200	chr04	50	1.0	1.0	0.0
Os04g0600500	chr04	80	1.0	1.0	0.0
Os04g0600651	chr04	18	1.0	1.0	0.0
Os04g0600800	chr04	27	1.0	1.0	0.0
Os04g0601400	chr04	32	1.0	1.0	0.0
Os04g0601700	chr04	49	0.979592	0.938776	0.040816
Os04g0601800	chr04	50	1.0	1.0	0.0
Os04g0602000	chr04	78	1.0	0.961538	0.038462
Os04g0602300	chr04	20	1.0	1.0	0.0
Os04g0602400	chr04	10	1.0	1.0	0.0
Os04g0602500	chr04	10	1.0	1.0	0.0
Os04g0602700	chr04	11	1.0	1.0	0.0
Os04g0602800	chr04	55	1.0	1.0	0.0
Os04g0602900	chr04	14	1.0	1.0	0.0
Os04g0603000	chr04	19	1.0	1.0	0.0
Os04g0603100	chr04	52	1.0	0.942308	0.057692
Os04g0603200	chr04	70	1.0	0.942857	0.057143
Os04g0603400	chr04	69	0.985507	0.985507	0.0
Os04g0603601	chr04	50	0.98	1.0	-0.02
Os04g0603800	chr04	43	1.0	1.0	0.0
Os04g0603900	chr04	164	1.0	0.993902	0.006098
Os04g0604000	chr04	141	1.0	0.992908	0.007092
Os04g0604250	chr04	98	1.0	0.969388	0.030612
Os04g0604600	chr04	26	1.0	1.0	0.0
Os04g0604800	chr04	28	1.0	1.0	0.0
Os04g0604900	chr04	73	1.0	1.0	0.0
Os04g0605000	chr04	69	1.0	1.0	0.0
Os04g0605100	chr04	13	1.0	1.0	0.0
Os04g0605200	chr04	42	1.0	1.0	0.0
Os04g0605300	chr04	24	1.0	1.0	0.0
Os04g0605500	chr04	106	1.0	1.0	0.0
Os04g0605900	chr04	14	1.0	1.0	0.0
Os04g0606000	chr04	20	1.0	1.0	0.0
Os04g0606400	chr04	30	1.0	1.0	0.0
Os04g0606450	chr04	121	1.0	0.991736	0.008264
Os04g0606500	chr04	41	1.0	1.0	0.0
Os04g0606601	chr04	93	1.0	1.0	0.0
Os04g0606700	chr04	27	1.0	1.0	0.0
Os04g0606800	chr04	36	1.0	1.0	0.0
Os04g0606900	chr04	15	1.0	1.0	0.0
Os04g0607000	chr04	19	1.0	1.0	0.0
Os04g0607100	chr04	98	1.0	1.0	0.0
Os04g0607150	chr04	45	1.0	0.977778	0.022222
Os04g0607200	chr04	53	1.0	1.0	0.0
Os04g0607400	chr04	202	1.0	0.856436	0.143564
Os04g0607500	chr04	45	1.0	1.0	0.0
Os04g0607566	chr04	13	1.0	1.0	0.0
Os04g0607600	chr04	81	1.0	1.0	0.0
Os04g0608100	chr04	104	0.990385	1.0	-0.009615
Os04g0608400	chr04	55	1.0	1.0	0.0
Os04g0608500	chr04	71	1.0	1.0	0.0
Os04g0608600	chr04	15	1.0	1.0	0.0
Os04g0608800	chr04	23	1.0	1.0	0.0
Os04g0608900	chr04	28	1.0	1.0	0.0
Os04g0609100	chr04	47	1.0	1.0	0.0
Os04g0609200	chr04	17	1.0	1.0	0.0
Os04g0609300	chr04	83	1.0	1.0	0.0
Os04g0609500	chr04	10	1.0	1.0	0.0
Os04g0609600	chr04	106	1.0	0.990566	0.009434
Os04g0609700	chr04	167	1.0	1.0	0.0
Os04g0610700	chr04	21	1.0	1.0	0.0
Os04g0610900	chr04	15	1.0	1.0	0.0
Os04g0611000	chr04	17	1.0	1.0	0.0
Os04g0611200	chr04	38	1.0	1.0	0.0
Os04g0611233	chr04	14	1.0	1.0	0.0
Os04g0611500	chr04	16	1.0	1.0	0.0
Os04g0611700	chr04	20	1.0	0.9	0.1
Os04g0611800	chr04	72	0.986111	0.805556	0.180556
Os04g0612000	chr04	70	1.0	1.0	0.0
Os04g0612100	chr04	16	1.0	1.0	0.0
Os04g0612500	chr04	70	0.971429	0.942857	0.028571
Os04g0612600	chr04	48	1.0	1.0	0.0
Os04g0612700	chr04	310	0.974194	1.0	-0.025806
Os04g0612800	chr04	131	1.0	1.0	0.0
Os04g0612900	chr04	140	0.992857	1.0	-0.007143
Os04g0613000	chr04	241	0.991701	1.0	-0.008299
Os04g0613100	chr04	186	0.989247	1.0	-0.010753
Os04g0613200	chr04	277	0.99639	0.98556	0.01083
Os04g0613300	chr04	123	0.98374	0.96748	0.01626
Os04g0613400	chr04	25	1.0	1.0	0.0
Os04g0613600	chr04	29	1.0	1.0	0.0
Os04g0613700	chr04	77	1.0	0.974026	0.025974
Os04g0613800	chr04	60	1.0	0.966667	0.033333
Os04g0613900	chr04	54	1.0	1.0	0.0
Os04g0613950	chr04	10	1.0	1.0	0.0
Os04g0614000	chr04	44	1.0	1.0	0.0
Os04g0614100	chr04	17	1.0	1.0	0.0
Os04g0614300	chr04	181	1.0	0.994475	0.005525
Os04g0614500	chr04	233	0.995708	0.991416	0.004292
Os04g0614600	chr04	178	0.994382	0.977528	0.016854
Os04g0614650	chr04	68	1.0	0.955882	0.044118
Os04g0615000	chr04	62	0.967742	0.967742	0.0
Os04g0615100	chr04	68	1.0	0.926471	0.073529
Os04g0615500	chr04	50	1.0	0.96	0.04
Os04g0615550	chr04	21	1.0	1.0	0.0
Os04g0615600	chr04	21	1.0	1.0	0.0
Os04g0615700	chr04	268	0.958955	0.947761	0.011194
Os04g0615800	chr04	17	1.0	1.0	0.0
Os04g0615900	chr04	51	1.0	0.901961	0.098039
Os04g0616000	chr04	49	1.0	0.979592	0.020408
Os04g0616050	chr04	39	1.0	0.974359	0.025641
Os04g0616100	chr04	69	1.0	0.985507	0.014493
Os04g0616200	chr04	362	1.0	0.953039	0.046961
Os04g0616250	chr04	44	1.0	1.0	0.0
Os04g0616300	chr04	732	0.994536	0.983607	0.010929
Os04g0616400	chr04	12	1.0	1.0	0.0
Os04g0616500	chr04	1397	0.979957	0.958482	0.021475
Os04g0616700	chr04	389	0.994859	0.971722	0.023136
Os04g0616800	chr04	73	1.0	0.986301	0.013699
Os04g0616900	chr04	338	0.997041	0.949704	0.047337
Os04g0617050	chr04	14	1.0	1.0	0.0
Os04g0617200	chr04	120	0.991667	0.991667	0.0
Os04g0617600	chr04	103	1.0	0.990291	0.009709
Os04g0617800	chr04	152	0.980263	0.953947	0.026316
Os04g0617900	chr04	68	1.0	1.0	0.0
Os04g0618050	chr04	225	0.982222	0.982222	0.0
Os04g0618100	chr04	39	1.0	0.923077	0.076923
Os04g0618200	chr04	548	1.0	0.990876	0.009124
Os04g0618400	chr04	14	1.0	1.0	0.0
Os04g0618500	chr04	39	1.0	1.0	0.0
Os04g0618600	chr04	33	1.0	1.0	0.0
Os04g0618700	chr04	132	1.0	0.939394	0.060606
Os04g0618800	chr04	72	1.0	0.944444	0.055556
Os04g0618950	chr04	13	1.0	1.0	0.0
Os04g0619000	chr04	71	1.0	1.0	0.0
Os04g0619200	chr04	58	0.965517	0.965517	0.0
Os04g0619300	chr04	27	1.0	0.962963	0.037037
Os04g0619400	chr04	39	1.0	0.948718	0.051282
Os04g0619500	chr04	35	1.0	1.0	0.0
Os04g0619600	chr04	30	1.0	0.9	0.1
Os04g0619700	chr04	51	1.0	0.960784	0.039216
Os04g0619800	chr04	30	1.0	0.9	0.1
Os04g0619900	chr04	33	1.0	0.909091	0.090909
Os04g0620000	chr04	127	1.0	0.937008	0.062992
Os04g0620200	chr04	40	1.0	0.975	0.025
Os04g0620400	chr04	177	1.0	0.977401	0.022599
Os04g0620600	chr04	16	1.0	0.9375	0.0625
Os04g0620700	chr04	150	1.0	0.946667	0.053333
Os04g0620950	chr04	2591	0.992667	0.9533	0.039367
Os04g0621300	chr04	656	0.990854	0.922256	0.068598
Os04g0621500	chr04	412	0.997573	0.980583	0.01699
Os04g0621650	chr04	1005	0.997015	0.969154	0.027861
Os04g0621700	chr04	1073	0.998136	0.975769	0.022367
Os04g0621900	chr04	256	0.992188	1.0	-0.007812
Os04g0622000	chr04	92	0.98913	0.98913	0.0
Os04g0622400	chr04	23	1.0	0.956522	0.043478
Os04g0622501	chr04	207	0.985507	0.980676	0.004831
Os04g0622600	chr04	1286	0.99689	0.976672	0.020218
Os04g0622800	chr04	249	0.983936	0.991968	-0.008032
Os04g0623066	chr04	2264	0.98189	0.982332	-0.000442
Os04g0623100	chr04	335	0.99403	0.970149	0.023881
Os04g0623200	chr04	25	1.0	0.92	0.08
Os04g0623300	chr04	74	1.0	0.945946	0.054054
Os04g0623400	chr04	128	1.0	0.953125	0.046875
Os04g0623500	chr04	38	1.0	1.0	0.0
Os04g0623600	chr04	124	1.0	0.959677	0.040323
Os04g0623650	chr04	26	1.0	0.961538	0.038462
Os04g0623700	chr04	35	0.971429	0.971429	0.0
Os04g0623800	chr04	20	1.0	0.95	0.05
Os04g0623901	chr04	18	1.0	1.0	0.0
Os04g0624000	chr04	33	1.0	0.939394	0.060606
Os04g0624100	chr04	413	0.997579	0.975787	0.021792
Os04g0624400	chr04	10	1.0	1.0	0.0
Os04g0624450	chr04	22	1.0	1.0	0.0
Os04g0624500	chr04	61	1.0	1.0	0.0
Os04g0624600	chr04	138	0.985507	0.985507	0.0
Os04g0624650	chr04	17	1.0	1.0	0.0
Os04g0624701	chr04	100	1.0	1.0	0.0
Os04g0624800	chr04	17	1.0	1.0	0.0
Os04g0625000	chr04	62	1.0	0.967742	0.032258
Os04g0625100	chr04	66	1.0	1.0	0.0
Os04g0625200	chr04	31	1.0	0.967742	0.032258
Os04g0625300	chr04	22	1.0	1.0	0.0
Os04g0625350	chr04	175	1.0	0.994286	0.005714
Os04g0625400	chr04	67	1.0	1.0	0.0
Os04g0625500	chr04	38	1.0	1.0	0.0
Os04g0625600	chr04	40	1.0	0.95	0.05
Os04g0625800	chr04	376	1.0	0.968085	0.031915
Os04g0625850	chr04	191	1.0	0.968586	0.031414
Os04g0625900	chr04	260	0.996154	0.973077	0.023077
Os04g0626000	chr04	102	1.0	0.980392	0.019608
Os04g0626100	chr04	64	0.984375	1.0	-0.015625
Os04g0626300	chr04	90	1.0	0.988889	0.011111
Os04g0626400	chr04	13	1.0	1.0	0.0
Os04g0626450	chr04	307	0.986971	1.0	-0.013029
Os04g0626500	chr04	194	1.0	0.989691	0.010309
Os04g0626600	chr04	69	1.0	0.971014	0.028986
Os04g0626700	chr04	378	0.992063	0.994709	-0.002646
Os04g0626900	chr04	55	1.0	1.0	0.0
Os04g0627000	chr04	119	1.0	1.0	0.0
Os04g0627132	chr04	141	1.0	0.992908	0.007092
Os04g0627300	chr04	10	1.0	1.0	0.0
Os04g0627400	chr04	31	1.0	1.0	0.0
Os04g0627900	chr04	17	1.0	1.0	0.0
Os04g0628000	chr04	18	1.0	1.0	0.0
Os04g0628100	chr04	47	1.0	0.978723	0.021277
Os04g0628200	chr04	93	1.0	1.0	0.0
Os04g0628400	chr04	28	1.0	1.0	0.0
Os04g0628600	chr04	164	1.0	1.0	0.0
Os04g0628900	chr04	75	1.0	0.973333	0.026667
Os04g0629000	chr04	70	1.0	1.0	0.0
Os04g0629100	chr04	54	1.0	1.0	0.0
Os04g0629200	chr04	14	1.0	1.0	0.0
Os04g0629300	chr04	95	1.0	0.978947	0.021053
Os04g0629400	chr04	23	1.0	1.0	0.0
Os04g0629500	chr04	303	0.990099	0.9967	-0.006601
Os04g0629600	chr04	49	1.0	1.0	0.0
Os04g0629700	chr04	78	1.0	0.974359	0.025641
Os04g0630000	chr04	56	1.0	0.964286	0.035714
Os04g0630100	chr04	108	1.0	1.0	0.0
Os04g0630300	chr04	70	1.0	0.971429	0.028571
Os04g0630400	chr04	41	0.97561	1.0	-0.02439
Os04g0630500	chr04	22	1.0	0.954545	0.045455
Os04g0630600	chr04	76	0.973684	0.855263	0.118421
Os04g0630700	chr04	10	1.0	1.0	0.0
Os04g0630800	chr04	13	1.0	1.0	0.0
Os04g0630900	chr04	21	1.0	0.952381	0.047619
Os04g0631000	chr04	29	1.0	0.965517	0.034483
Os04g0631200	chr04	38	1.0	1.0	0.0
Os04g0631300	chr04	36	0.972222	1.0	-0.027778
Os04g0631600	chr04	37	1.0	1.0	0.0
Os04g0631800	chr04	24	1.0	1.0	0.0
Os04g0632000	chr04	28	1.0	1.0	0.0
Os04g0632100	chr04	20	1.0	1.0	0.0
Os04g0632300	chr04	30	1.0	1.0	0.0
Os04g0632350	chr04	22	1.0	1.0	0.0
Os04g0632400	chr04	56	1.0	0.982143	0.017857
Os04g0632500	chr04	20	1.0	0.95	0.05
Os04g0632600	chr04	24	1.0	1.0	0.0
Os04g0632901	chr04	26	1.0	1.0	0.0
Os04g0633200	chr04	74	1.0	0.945946	0.054054
Os04g0633225	chr04	30	1.0	0.866667	0.133333
Os04g0633250	chr04	26	1.0	0.846154	0.153846
Os04g0633300	chr04	29	1.0	1.0	0.0
Os04g0633600	chr04	19	1.0	0.894737	0.105263
Os04g0633800	chr04	107	1.0	0.943925	0.056075
Os04g0633900	chr04	50	1.0	1.0	0.0
Os04g0633950	chr04	22	1.0	1.0	0.0
Os04g0634000	chr04	27	1.0	1.0	0.0
Os04g0634400	chr04	56	1.0	1.0	0.0
Os04g0634500	chr04	47	1.0	1.0	0.0
Os04g0634700	chr04	51	1.0	0.960784	0.039216
Os04g0635000	chr04	31	1.0	0.967742	0.032258
Os04g0635500	chr04	10	1.0	1.0	0.0
Os04g0635800	chr04	37	1.0	1.0	0.0
Os04g0635900	chr04	40	1.0	0.975	0.025
Os04g0636000	chr04	26	1.0	1.0	0.0
Os04g0636100	chr04	18	1.0	1.0	0.0
Os04g0636200	chr04	37	1.0	1.0	0.0
Os04g0636400	chr04	25	1.0	0.96	0.04
Os04g0636500	chr04	153	0.986928	0.993464	-0.006536
Os04g0636600	chr04	144	1.0	0.965278	0.034722
Os04g0636700	chr04	33	1.0	0.909091	0.090909
Os04g0636750	chr04	10	0.9	1.0	-0.1
Os04g0636800	chr04	45	0.977778	0.955556	0.022222
Os04g0636900	chr04	13	1.0	0.923077	0.076923
Os04g0637000	chr04	132	1.0	0.977273	0.022727
Os04g0637400	chr04	38	1.0	1.0	0.0
Os04g0638100	chr04	180	1.0	1.0	0.0
Os04g0638700	chr04	12	1.0	1.0	0.0
Os04g0638901	chr04	11	1.0	1.0	0.0
Os04g0639200	chr04	13	1.0	1.0	0.0
Os04g0640200	chr04	13	1.0	1.0	0.0
Os04g0640300	chr04	59	1.0	1.0	0.0
Os04g0640500	chr04	21	1.0	1.0	0.0
Os04g0640600	chr04	14	1.0	1.0	0.0
Os04g0640700	chr04	13	1.0	1.0	0.0
Os04g0640800	chr04	92	1.0	0.945652	0.054348
Os04g0640900	chr04	232	1.0	1.0	0.0
Os04g0641000	chr04	201	1.0	1.0	0.0
Os04g0641200	chr04	30	1.0	1.0	0.0
Os04g0641250	chr04	12	1.0	1.0	0.0
Os04g0641400	chr04	38	1.0	0.973684	0.026316
Os04g0641450	chr04	33	1.0	0.969697	0.030303
Os04g0642000	chr04	99	1.0	1.0	0.0
Os04g0642100	chr04	47	1.0	1.0	0.0
Os04g0642300	chr04	88	0.954545	0.954545	0.0
Os04g0643000	chr04	59	1.0	1.0	0.0
Os04g0643100	chr04	53	1.0	1.0	0.0
Os04g0643200	chr04	68	1.0	1.0	0.0
Os04g0643300	chr04	45	1.0	1.0	0.0
Os04g0643401	chr04	102	1.0	0.990196	0.009804
Os04g0643500	chr04	203	1.0	0.985222	0.014778
Os04g0643600	chr04	165	1.0	0.993939	0.006061
Os04g0643700	chr04	61	1.0	0.901639	0.098361
Os04g0643800	chr04	32	1.0	1.0	0.0
Os04g0644000	chr04	60	1.0	0.966667	0.033333
Os04g0644100	chr04	24	1.0	1.0	0.0
Os04g0644200	chr04	18	1.0	0.888889	0.111111
Os04g0644300	chr04	17	1.0	1.0	0.0
Os04g0644600	chr04	101	1.0	0.990099	0.009901
Os04g0644675	chr04	81	1.0	0.987654	0.012346
Os04g0644700	chr04	52	0.961538	0.961538	0.0
Os04g0644800	chr04	20	1.0	1.0	0.0
Os04g0645100	chr04	222	1.0	0.995495	0.004505
Os04g0645600	chr04	50	1.0	1.0	0.0
Os04g0645700	chr04	223	0.995516	1.0	-0.004484
Os04g0646000	chr04	26	1.0	1.0	0.0
Os04g0646050	chr04	12	1.0	1.0	0.0
Os04g0646100	chr04	37	1.0	1.0	0.0
Os04g0647300	chr04	45	1.0	1.0	0.0
Os04g0647425	chr04	29	1.0	1.0	0.0
Os04g0647800	chr04	90	1.0	1.0	0.0
Os04g0647900	chr04	106	1.0	1.0	0.0
Os04g0648000	chr04	142	1.0	1.0	0.0
Os04g0648200	chr04	150	1.0	1.0	0.0
Os04g0648400	chr04	359	0.983287	1.0	-0.016713
Os04g0648500	chr04	281	0.996441	1.0	-0.003559
Os04g0648700	chr04	122	1.0	1.0	0.0
Os04g0648800	chr04	52	1.0	1.0	0.0
Os04g0648950	chr04	82	1.0	1.0	0.0
Os04g0649000	chr04	44	1.0	1.0	0.0
Os04g0649051	chr04	155	1.0	1.0	0.0
Os04g0649100	chr04	48	1.0	1.0	0.0
Os04g0649200	chr04	38	1.0	1.0	0.0
Os04g0649400	chr04	15	1.0	1.0	0.0
Os04g0649700	chr04	48	1.0	1.0	0.0
Os04g0649900	chr04	11	1.0	1.0	0.0
Os04g0650000	chr04	31	1.0	1.0	0.0
Os04g0650200	chr04	25	1.0	1.0	0.0
Os04g0650300	chr04	38	1.0	1.0	0.0
Os04g0650333	chr04	17	1.0	1.0	0.0
Os04g0650416	chr04	13	1.0	1.0	0.0
Os04g0650500	chr04	51	1.0	1.0	0.0
Os04g0650600	chr04	30	0.966667	1.0	-0.033333
Os04g0650700	chr04	40	1.0	1.0	0.0
Os04g0650800	chr04	34	1.0	1.0	0.0
Os04g0650900	chr04	76	1.0	1.0	0.0
Os04g0651000	chr04	28	1.0	1.0	0.0
Os04g0651500	chr04	208	1.0	1.0	0.0
Os04g0651600	chr04	82	1.0	1.0	0.0
Os04g0652400	chr04	55	1.0	1.0	0.0
Os04g0652500	chr04	41	1.0	1.0	0.0
Os04g0652600	chr04	38	1.0	1.0	0.0
Os04g0652700	chr04	52	1.0	1.0	0.0
Os04g0652900	chr04	182	0.989011	1.0	-0.010989
Os04g0653000	chr04	243	1.0	1.0	0.0
Os04g0653100	chr04	96	1.0	1.0	0.0
Os04g0653200	chr04	33	1.0	1.0	0.0
Os04g0653300	chr04	13	1.0	1.0	0.0
Os04g0653400	chr04	34	1.0	1.0	0.0
Os04g0653600	chr04	59	0.983051	1.0	-0.016949
Os04g0653700	chr04	10	1.0	1.0	0.0
Os04g0654400	chr04	40	1.0	1.0	0.0
Os04g0654500	chr04	68	1.0	1.0	0.0
Os04g0654550	chr04	50	1.0	1.0	0.0
Os04g0654600	chr04	66	1.0	1.0	0.0
Os04g0654700	chr04	37	1.0	1.0	0.0
Os04g0654800	chr04	44	0.977273	1.0	-0.022727
Os04g0655000	chr04	40	1.0	1.0	0.0
Os04g0655100	chr04	11	1.0	1.0	0.0
Os04g0655300	chr04	67	1.0	1.0	0.0
Os04g0655400	chr04	13	1.0	1.0	0.0
Os04g0655600	chr04	156	1.0	1.0	0.0
Os04g0655700	chr04	18	1.0	1.0	0.0
Os04g0656800	chr04	17	1.0	1.0	0.0
Os04g0657000	chr04	187	1.0	1.0	0.0
Os04g0657100	chr04	34	1.0	1.0	0.0
Os04g0657300	chr04	40	1.0	1.0	0.0
Os04g0657500	chr04	36	1.0	1.0	0.0
Os04g0657600	chr04	27	1.0	1.0	0.0
Os04g0657900	chr04	21	1.0	1.0	0.0
Os04g0658000	chr04	74	1.0	1.0	0.0
Os04g0658100	chr04	29	1.0	1.0	0.0
Os04g0658200	chr04	119	1.0	1.0	0.0
Os04g0658300	chr04	64	1.0	1.0	0.0
Os04g0658400	chr04	53	1.0	1.0	0.0
Os04g0658600	chr04	40	1.0	1.0	0.0
Os04g0658700	chr04	37	1.0	1.0	0.0
Os04g0659000	chr04	26	1.0	1.0	0.0
Os04g0659100	chr04	191	1.0	1.0	0.0
Os04g0659125	chr04	42	1.0	1.0	0.0
Os04g0659150	chr04	37	1.0	1.0	0.0
Os04g0659200	chr04	110	1.0	1.0	0.0
Os04g0659400	chr04	60	1.0	1.0	0.0
Os04g0659500	chr04	38	1.0	1.0	0.0
Os04g0659800	chr04	59	1.0	1.0	0.0
Os04g0659900	chr04	116	1.0	1.0	0.0
Os04g0660100	chr04	273	0.989011	1.0	-0.010989
Os04g0660200	chr04	80	1.0	1.0	0.0
Os04g0660400	chr04	17	1.0	1.0	0.0
Os04g0660500	chr04	197	1.0	1.0	0.0
Os04g0660600	chr04	35	1.0	1.0	0.0
Os04g0660900	chr04	44	0.954545	1.0	-0.045455
Os04g0661100	chr04	22	1.0	1.0	0.0
Os04g0661200	chr04	21	1.0	1.0	0.0
Os04g0661300	chr04	112	1.0	1.0	0.0
Os04g0661600	chr04	211	0.995261	1.0	-0.004739
Os04g0661700	chr04	135	1.0	1.0	0.0
Os04g0661800	chr04	32	1.0	1.0	0.0
Os04g0661900	chr04	56	1.0	1.0	0.0
Os04g0661950	chr04	15	1.0	1.0	0.0
Os04g0662000	chr04	19	1.0	1.0	0.0
Os04g0662100	chr04	35	0.942857	1.0	-0.057143
Os04g0662400	chr04	13	1.0	1.0	0.0
Os04g0662600	chr04	57	1.0	1.0	0.0
Os04g0662700	chr04	97	1.0	1.0	0.0
Os04g0662800	chr04	100	1.0	1.0	0.0
Os04g0662900	chr04	25	1.0	1.0	0.0
Os04g0663100	chr04	79	0.987342	1.0	-0.012658
Os04g0663200	chr04	99	1.0	1.0	0.0
Os04g0663300	chr04	18	1.0	1.0	0.0
Os04g0663500	chr04	43	1.0	1.0	0.0
Os04g0663700	chr04	35	0.971429	1.0	-0.028571
Os04g0663800	chr04	39	0.974359	1.0	-0.025641
Os04g0664900	chr04	43	1.0	1.0	0.0
Os04g0665600	chr04	20	1.0	1.0	0.0
Os04g0666900	chr04	103	1.0	0.805825	0.194175
Os04g0667000	chr04	28	1.0	0.857143	0.142857
Os04g0667100	chr04	36	1.0	0.805556	0.194444
Os04g0667200	chr04	24	1.0	0.708333	0.291667
Os04g0667800	chr04	26	1.0	0.923077	0.076923
Os04g0667850	chr04	26	1.0	0.923077	0.076923
Os04g0667900	chr04	19	1.0	0.736842	0.263158
Os04g0668200	chr04	153	1.0	1.0	0.0
Os04g0668900	chr04	19	1.0	1.0	0.0
Os04g0669250	chr04	13	1.0	1.0	0.0
Os04g0669300	chr04	12	1.0	1.0	0.0
Os04g0669450	chr04	23	1.0	1.0	0.0
Os04g0669475	chr04	23	1.0	1.0	0.0
Os04g0669500	chr04	18	1.0	1.0	0.0
Os04g0670600	chr04	29	1.0	1.0	0.0
Os04g0670800	chr04	11	1.0	0.636364	0.363636
Os04g0671700	chr04	28	1.0	1.0	0.0
Os04g0671800	chr04	36	1.0	1.0	0.0
Os04g0671900	chr04	87	1.0	1.0	0.0
Os04g0672100	chr04	78	1.0	1.0	0.0
Os04g0672200	chr04	89	1.0	1.0	0.0
Os04g0672300	chr04	213	1.0	1.0	0.0
Os04g0672600	chr04	122	0.983607	1.0	-0.016393
Os04g0672700	chr04	60	1.0	1.0	0.0
Os04g0672800	chr04	46	1.0	1.0	0.0
Os04g0672900	chr04	29	1.0	1.0	0.0
Os04g0673000	chr04	66	0.984848	1.0	-0.015152
Os04g0673300	chr04	21	1.0	1.0	0.0
Os04g0673400	chr04	26	1.0	1.0	0.0
Os04g0673700	chr04	221	0.995475	1.0	-0.004525
Os04g0673800	chr04	34	1.0	1.0	0.0
Os04g0674000	chr04	18	1.0	1.0	0.0
Os04g0674100	chr04	48	1.0	1.0	0.0
Os04g0674200	chr04	21	1.0	1.0	0.0
Os04g0674300	chr04	40	1.0	1.0	0.0
Os04g0674400	chr04	126	1.0	1.0	0.0
Os04g0674425	chr04	75	1.0	1.0	0.0
Os04g0674450	chr04	42	1.0	1.0	0.0
Os04g0674500	chr04	45	1.0	1.0	0.0
Os04g0674600	chr04	60	1.0	1.0	0.0
Os04g0674700	chr04	28	1.0	1.0	0.0
Os04g0674800	chr04	105	1.0	1.0	0.0
Os04g0675000	chr04	98	1.0	1.0	0.0
Os04g0675300	chr04	158	1.0	1.0	0.0
Os04g0675400	chr04	30	1.0	1.0	0.0
Os04g0675500	chr04	26	1.0	1.0	0.0
Os04g0675600	chr04	10	1.0	1.0	0.0
Os04g0675800	chr04	20	1.0	1.0	0.0
Os04g0676000	chr04	66	1.0	1.0	0.0
Os04g0676100	chr04	17	1.0	1.0	0.0
Os04g0676300	chr04	25	1.0	1.0	0.0
Os04g0676400	chr04	12	1.0	1.0	0.0
Os04g0676600	chr04	98	1.0	1.0	0.0
Os04g0676650	chr04	111	1.0	1.0	0.0
Os04g0676700	chr04	51	1.0	1.0	0.0
Os04g0676800	chr04	38	1.0	1.0	0.0
Os04g0677000	chr04	103	0.970874	1.0	-0.029126
Os04g0677066	chr04	68	1.0	1.0	0.0
Os04g0677100	chr04	204	0.995098	1.0	-0.004902
Os04g0677200	chr04	13	1.0	1.0	0.0
Os04g0677300	chr04	178	0.994382	1.0	-0.005618
Os04g0677400	chr04	27	1.0	1.0	0.0
Os04g0677500	chr04	35	1.0	1.0	0.0
Os04g0677550	chr04	52	1.0	1.0	0.0
Os04g0677600	chr04	11	1.0	1.0	0.0
Os04g0677700	chr04	93	1.0	1.0	0.0
Os04g0677800	chr04	47	0.978723	1.0	-0.021277
Os04g0678000	chr04	13	1.0	1.0	0.0
Os04g0678200	chr04	44	1.0	1.0	0.0
Os04g0678300	chr04	68	1.0	1.0	0.0
Os04g0678400	chr04	45	1.0	1.0	0.0
Os04g0678800	chr04	50	1.0	1.0	0.0
Os04g0679000	chr04	30	1.0	1.0	0.0
Os04g0679050	chr04	14	1.0	1.0	0.0
Os04g0679100	chr04	42	0.952381	1.0	-0.047619
Os04g0679200	chr04	56	1.0	1.0	0.0
Os04g0679400	chr04	32	1.0	1.0	0.0
Os04g0679500	chr04	19	1.0	1.0	0.0
Os04g0679600	chr04	26	1.0	1.0	0.0
Os04g0679800	chr04	21	1.0	1.0	0.0
Os04g0679900	chr04	37	1.0	1.0	0.0
Os04g0679933	chr04	11	1.0	1.0	0.0
Os04g0679967	chr04	43	1.0	1.0	0.0
Os04g0680000	chr04	57	1.0	1.0	0.0
Os04g0680400	chr04	82	1.0	1.0	0.0
Os04g0680550	chr04	74	1.0	1.0	0.0
Os04g0680700	chr04	46	1.0	1.0	0.0
Os04g0680800	chr04	37	0.972973	1.0	-0.027027
Os04g0681400	chr04	51	1.0	1.0	0.0
Os04g0681500	chr04	106	1.0	1.0	0.0
Os04g0681600	chr04	528	0.984848	1.0	-0.015152
Os04g0681900	chr04	17	1.0	1.0	0.0
Os04g0681950	chr04	37	1.0	1.0	0.0
Os04g0682000	chr04	28	1.0	1.0	0.0
Os04g0682050	chr04	37	1.0	1.0	0.0
Os04g0682051	chr04	14	1.0	1.0	0.0
Os04g0682100	chr04	34	1.0	1.0	0.0
Os04g0682300	chr04	40	1.0	1.0	0.0
Os04g0682400	chr04	55	1.0	1.0	0.0
Os04g0682500	chr04	309	1.0	1.0	0.0
Os04g0682600	chr04	55	1.0	1.0	0.0
Os04g0682800	chr04	211	1.0	1.0	0.0
Os04g0682850	chr04	150	1.0	1.0	0.0
Os04g0682900	chr04	114	1.0	1.0	0.0
Os04g0683100	chr04	59	1.0	1.0	0.0
Os04g0683400	chr04	33	1.0	1.0	0.0
Os04g0683500	chr04	372	1.0	1.0	0.0
Os04g0683600	chr04	104	1.0	1.0	0.0
Os04g0683800	chr04	48	1.0	1.0	0.0
Os04g0683850	chr04	17	1.0	1.0	0.0
Os04g0683875	chr04	11	1.0	1.0	0.0
Os04g0683900	chr04	93	1.0	1.0	0.0
Os04g0684000	chr04	53	1.0	1.0	0.0
Os04g0684100	chr04	72	1.0	1.0	0.0
Os04g0684200	chr04	76	1.0	1.0	0.0
Os04g0684500	chr04	225	1.0	1.0	0.0
Os04g0684800	chr04	24	1.0	1.0	0.0
Os04g0684900	chr04	23	1.0	1.0	0.0
Os04g0685000	chr04	17	1.0	1.0	0.0
Os04g0685100	chr04	42	1.0	1.0	0.0
Os04g0685200	chr04	20	1.0	1.0	0.0
Os04g0685300	chr04	22	1.0	1.0	0.0
Os04g0685400	chr04	21	1.0	1.0	0.0
Os04g0685500	chr04	94	1.0	1.0	0.0
Os04g0685600	chr04	75	1.0	1.0	0.0
Os04g0685700	chr04	17	1.0	1.0	0.0
Os04g0685800	chr04	34	1.0	1.0	0.0
Os04g0685900	chr04	20	1.0	1.0	0.0
Os04g0686200	chr04	82	1.0	1.0	0.0
Os04g0686300	chr04	14	1.0	1.0	0.0
Os04g0686500	chr04	54	1.0	1.0	0.0
Os04g0686600	chr04	78	1.0	1.0	0.0
Os04g0686650	chr04	50	1.0	1.0	0.0
Os04g0686700	chr04	18	1.0	1.0	0.0
Os04g0687100	chr04	24	1.0	1.0	0.0
Os04g0687300	chr04	62	1.0	1.0	0.0
Os04g0687800	chr04	33	1.0	1.0	0.0
Os04g0687900	chr04	119	1.0	1.0	0.0
Os04g0688100	chr04	15	1.0	1.0	0.0
Os04g0688200	chr04	26	1.0	1.0	0.0
Os04g0688600	chr04	105	1.0	1.0	0.0
Os04g0689300	chr04	36	1.0	1.0	0.0
Os04g0689400	chr04	73	1.0	1.0	0.0
Os04g0689500	chr04	17	1.0	1.0	0.0
Os04g0689700	chr04	33	1.0	1.0	0.0
Os04g0689800	chr04	506	1.0	1.0	0.0
Os04g0689900	chr04	27	1.0	1.0	0.0
Os04g0690100	chr04	39	1.0	1.0	0.0
Os04g0690300	chr04	52	1.0	1.0	0.0
Os04g0690400	chr04	83	0.987952	1.0	-0.012048
Os04g0690500	chr04	19	1.0	1.0	0.0
Os04g0690600	chr04	94	1.0	1.0	0.0
Os04g0690800	chr04	16	1.0	1.0	0.0
Os04g0690932	chr04	13	1.0	1.0	0.0
Os04g0691000	chr04	59	1.0	1.0	0.0
Os04g0691100	chr04	39	1.0	1.0	0.0
Os04g0691200	chr04	40	0.95	1.0	-0.05
Os04g0691300	chr04	106	1.0	1.0	0.0
Os04g0691366	chr04	15	1.0	1.0	0.0
Os04g0691500	chr04	89	1.0	1.0	0.0
Os04g0691700	chr04	127	1.0	1.0	0.0
Os04g0691800	chr04	49	1.0	1.0	0.0
Os04g0691900	chr04	112	1.0	1.0	0.0
Os04g0692000	chr04	28	1.0	1.0	0.0
Os04g0692100	chr04	70	1.0	1.0	0.0
Os04g0692200	chr04	56	1.0	1.0	0.0
Os04g0692300	chr04	51	1.0	1.0	0.0
Os04g0692400	chr04	54	1.0	1.0	0.0
Os04g0692500	chr04	70	0.985714	1.0	-0.014286
Os04g0692600	chr04	58	1.0	1.0	0.0
Os04g0692700	chr04	33	1.0	1.0	0.0
Os04g0692750	chr04	81	1.0	1.0	0.0
Os04g0692900	chr04	26	1.0	1.0	0.0
Os04g0693000	chr04	47	1.0	1.0	0.0
Os04g0693050	chr04	33	1.0	1.0	0.0
Os04g0693100	chr04	38	1.0	1.0	0.0
Os04g0693200	chr04	108	0.990741	1.0	-0.009259
Os04g0693250	chr04	46	1.0	1.0	0.0
Os04g0693300	chr04	12	1.0	1.0	0.0
Os04g0693400	chr04	29	1.0	1.0	0.0
Os05g0100008	chr05	54	1.0	1.0	0.0
Os05g0100016	chr05	87	1.0	1.0	0.0
Os05g0100100	chr05	42	1.0	1.0	0.0
Os05g0100500	chr05	27	1.0	1.0	0.0
Os05g0100600	chr05	51	1.0	1.0	0.0
Os05g0100700	chr05	63	1.0	1.0	0.0
Os05g0100800	chr05	44	1.0	1.0	0.0
Os05g0100900	chr05	80	1.0	1.0	0.0
Os05g0101200	chr05	40	1.0	1.0	0.0
Os05g0101400	chr05	28	1.0	1.0	0.0
Os05g0101600	chr05	73	1.0	1.0	0.0
Os05g0102200	chr05	74	0.972973	1.0	-0.027027
Os05g0102300	chr05	33	1.0	1.0	0.0
Os05g0102500	chr05	41	1.0	1.0	0.0
Os05g0102600	chr05	56	1.0	1.0	0.0
Os05g0102800	chr05	53	1.0	1.0	0.0
Os05g0102900	chr05	54	1.0	1.0	0.0
Os05g0103000	chr05	35	1.0	1.0	0.0
Os05g0103100	chr05	44	1.0	1.0	0.0
Os05g0103200	chr05	70	1.0	1.0	0.0
Os05g0103300	chr05	13	1.0	1.0	0.0
Os05g0103400	chr05	19	1.0	1.0	0.0
Os05g0103500	chr05	27	1.0	1.0	0.0
Os05g0103600	chr05	52	1.0	1.0	0.0
Os05g0103700	chr05	35	1.0	1.0	0.0
Os05g0103800	chr05	40	1.0	1.0	0.0
Os05g0104000	chr05	15	1.0	1.0	0.0
Os05g0104100	chr05	94	1.0	1.0	0.0
Os05g0104600	chr05	11	1.0	1.0	0.0
Os05g0104650	chr05	31	1.0	1.0	0.0
Os05g0104700	chr05	15	1.0	1.0	0.0
Os05g0104800	chr05	42	1.0	1.0	0.0
Os05g0104900	chr05	32	1.0	1.0	0.0
Os05g0105000	chr05	59	0.983051	1.0	-0.016949
Os05g0105050	chr05	12	1.0	1.0	0.0
Os05g0105100	chr05	42	1.0	1.0	0.0
Os05g0105150	chr05	38	1.0	1.0	0.0
Os05g0105200	chr05	11	1.0	1.0	0.0
Os05g0105300	chr05	70	1.0	1.0	0.0
Os05g0105500	chr05	52	1.0	1.0	0.0
Os05g0105550	chr05	32	1.0	1.0	0.0
Os05g0105600	chr05	102	1.0	1.0	0.0
Os05g0105900	chr05	49	1.0	1.0	0.0
Os05g0106000	chr05	43	1.0	1.0	0.0
Os05g0106100	chr05	39	1.0	1.0	0.0
Os05g0106300	chr05	187	1.0	1.0	0.0
Os05g0106500	chr05	34	1.0	1.0	0.0
Os05g0106600	chr05	29	1.0	1.0	0.0
Os05g0106650	chr05	18	1.0	1.0	0.0
Os05g0106700	chr05	70	1.0	1.0	0.0
Os05g0106800	chr05	66	1.0	1.0	0.0
Os05g0106900	chr05	75	1.0	1.0	0.0
Os05g0107000	chr05	29	1.0	1.0	0.0
Os05g0107300	chr05	71	1.0	1.0	0.0
Os05g0107600	chr05	147	1.0	0.993197	0.006803
Os05g0107700	chr05	249	1.0	1.0	0.0
Os05g0107801	chr05	12	1.0	1.0	0.0
Os05g0107900	chr05	37	1.0	1.0	0.0
Os05g0108000	chr05	43	0.976744	1.0	-0.023256
Os05g0108100	chr05	34	1.0	1.0	0.0
Os05g0108300	chr05	25	1.0	1.0	0.0
Os05g0108400	chr05	19	1.0	1.0	0.0
Os05g0108450	chr05	151	1.0	0.993377	0.006623
Os05g0108600	chr05	76	1.0	0.986842	0.013158
Os05g0108800	chr05	33	1.0	1.0	0.0
Os05g0108950	chr05	29	1.0	1.0	0.0
Os05g0109100	chr05	208	1.0	1.0	0.0
Os05g0109400	chr05	18	1.0	1.0	0.0
Os05g0109600	chr05	93	0.989247	0.967742	0.021505
Os05g0109650	chr05	36	1.0	0.972222	0.027778
Os05g0110100	chr05	16	1.0	1.0	0.0
Os05g0110200	chr05	17	1.0	1.0	0.0
Os05g0110300	chr05	143	0.993007	0.979021	0.013986
Os05g0110500	chr05	54	1.0	1.0	0.0
Os05g0110600	chr05	35	1.0	1.0	0.0
Os05g0110700	chr05	113	1.0	0.99115	0.00885
Os05g0110800	chr05	15	1.0	1.0	0.0
Os05g0110900	chr05	74	1.0	0.972973	0.027027
Os05g0111000	chr05	62	1.0	1.0	0.0
Os05g0111200	chr05	57	1.0	1.0	0.0
Os05g0111800	chr05	42	1.0	1.0	0.0
Os05g0111900	chr05	87	1.0	1.0	0.0
Os05g0112000	chr05	92	1.0	0.978261	0.021739
Os05g0112101	chr05	40	1.0	0.975	0.025
Os05g0112125	chr05	40	1.0	0.975	0.025
Os05g0112200	chr05	17	0.941176	1.0	-0.058824
Os05g0112750	chr05	10	1.0	1.0	0.0
Os05g0112800	chr05	29	1.0	1.0	0.0
Os05g0112900	chr05	169	0.988166	1.0	-0.011834
Os05g0113000	chr05	199	1.0	0.994975	0.005025
Os05g0113300	chr05	91	1.0	1.0	0.0
Os05g0113400	chr05	70	1.0	1.0	0.0
Os05g0113500	chr05	57	1.0	1.0	0.0
Os05g0113900	chr05	16	1.0	1.0	0.0
Os05g0114000	chr05	35	1.0	1.0	0.0
Os05g0114100	chr05	46	1.0	1.0	0.0
Os05g0114400	chr05	14	1.0	1.0	0.0
Os05g0114500	chr05	47	1.0	1.0	0.0
Os05g0114600	chr05	53	1.0	1.0	0.0
Os05g0114700	chr05	21	1.0	1.0	0.0
Os05g0114800	chr05	49	1.0	0.979592	0.020408
Os05g0114950	chr05	371	1.0	0.989218	0.010782
Os05g0115100	chr05	39	1.0	1.0	0.0
Os05g0115200	chr05	58	1.0	1.0	0.0
Os05g0115500	chr05	502	0.996016	1.0	-0.003984
Os05g0115600	chr05	71	0.985915	1.0	-0.014085
Os05g0115650	chr05	30	0.966667	1.0	-0.033333
Os05g0115700	chr05	483	0.925466	1.0	-0.074534
Os05g0115800	chr05	85	1.0	1.0	0.0
Os05g0115900	chr05	70	1.0	1.0	0.0
Os05g0116000	chr05	95	1.0	1.0	0.0
Os05g0116100	chr05	37	1.0	1.0	0.0
Os05g0116150	chr05	30	1.0	1.0	0.0
Os05g0116350	chr05	13	1.0	1.0	0.0
Os05g0116500	chr05	65	1.0	1.0	0.0
Os05g0116600	chr05	30	1.0	1.0	0.0
Os05g0116700	chr05	29	1.0	1.0	0.0
Os05g0117000	chr05	66	0.984848	1.0	-0.015152
Os05g0117300	chr05	12	1.0	1.0	0.0
Os05g0117500	chr05	79	1.0	1.0	0.0
Os05g0117600	chr05	81	1.0	1.0	0.0
Os05g0117798	chr05	93	1.0	1.0	0.0
Os05g0117832	chr05	23	1.0	1.0	0.0
Os05g0117864	chr05	54	1.0	1.0	0.0
Os05g0118000	chr05	11	1.0	1.0	0.0
Os05g0118800	chr05	86	1.0	1.0	0.0
Os05g0118900	chr05	23	1.0	1.0	0.0
Os05g0119000	chr05	17	1.0	1.0	0.0
Os05g0119200	chr05	72	1.0	1.0	0.0
Os05g0119300	chr05	50	1.0	1.0	0.0
Os05g0119350	chr05	43	1.0	1.0	0.0
Os05g0119400	chr05	31	1.0	1.0	0.0
Os05g0119600	chr05	31	1.0	1.0	0.0
Os05g0120000	chr05	33	1.0	1.0	0.0
Os05g0120050	chr05	33	1.0	1.0	0.0
Os05g0120100	chr05	73	1.0	1.0	0.0
Os05g0120200	chr05	21	1.0	1.0	0.0
Os05g0120700	chr05	23	1.0	1.0	0.0
Os05g0120800	chr05	15	1.0	1.0	0.0
Os05g0120900	chr05	15	1.0	1.0	0.0
Os05g0121000	chr05	45	1.0	1.0	0.0
Os05g0121100	chr05	44	1.0	1.0	0.0
Os05g0121200	chr05	66	1.0	1.0	0.0
Os05g0121400	chr05	33	1.0	1.0	0.0
Os05g0121500	chr05	13	1.0	1.0	0.0
Os05g0121600	chr05	30	1.0	1.0	0.0
Os05g0121700	chr05	524	1.0	0.98855	0.01145
Os05g0121750	chr05	75	1.0	0.986667	0.013333
Os05g0121800	chr05	63	0.984127	1.0	-0.015873
Os05g0121850	chr05	15	1.0	1.0	0.0
Os05g0121900	chr05	15	1.0	1.0	0.0
Os05g0122001	chr05	71	1.0	1.0	0.0
Os05g0122400	chr05	109	1.0	0.981651	0.018349
Os05g0122500	chr05	53	1.0	1.0	0.0
Os05g0122600	chr05	77	1.0	1.0	0.0
Os05g0122650	chr05	39	1.0	1.0	0.0
Os05g0122750	chr05	12	1.0	0.916667	0.083333
Os05g0122800	chr05	102	0.990196	0.941176	0.04902
Os05g0122900	chr05	26	1.0	1.0	0.0
Os05g0123100	chr05	101	1.0	0.970297	0.029703
Os05g0123200	chr05	49	1.0	1.0	0.0
Os05g0123300	chr05	33	1.0	1.0	0.0
Os05g0123400	chr05	33	1.0	0.969697	0.030303
Os05g0124000	chr05	64	1.0	0.984375	0.015625
Os05g0124600	chr05	54	1.0	1.0	0.0
Os05g0124800	chr05	20	1.0	0.95	0.05
Os05g0125000	chr05	271	0.99631	0.97417	0.02214
Os05g0125100	chr05	17	1.0	1.0	0.0
Os05g0125200	chr05	61	1.0	0.786885	0.213115
Os05g0125300	chr05	18	1.0	1.0	0.0
Os05g0125400	chr05	34	1.0	1.0	0.0
Os05g0125450	chr05	14	1.0	1.0	0.0
Os05g0125500	chr05	32	1.0	1.0	0.0
Os05g0125600	chr05	47	1.0	0.978723	0.021277
Os05g0125900	chr05	28	1.0	1.0	0.0
Os05g0126100	chr05	23	1.0	1.0	0.0
Os05g0126150	chr05	14	1.0	1.0	0.0
Os05g0126200	chr05	17	1.0	1.0	0.0
Os05g0126400	chr05	138	1.0	0.978261	0.021739
Os05g0126700	chr05	95	1.0	0.978947	0.021053
Os05g0126800	chr05	38	0.973684	1.0	-0.026316
Os05g0127200	chr05	171	1.0	0.988304	0.011696
Os05g0127300	chr05	34	1.0	1.0	0.0
Os05g0127400	chr05	19	1.0	1.0	0.0
Os05g0127500	chr05	237	0.974684	0.940928	0.033755
Os05g0128100	chr05	51	1.0	1.0	0.0
Os05g0128200	chr05	31	1.0	0.967742	0.032258
Os05g0128300	chr05	31	1.0	1.0	0.0
Os05g0128350	chr05	23	1.0	1.0	0.0
Os05g0128400	chr05	55	1.0	1.0	0.0
Os05g0128600	chr05	42	1.0	1.0	0.0
Os05g0128700	chr05	24	1.0	1.0	0.0
Os05g0128900	chr05	131	1.0	0.992366	0.007634
Os05g0129000	chr05	56	1.0	0.982143	0.017857
Os05g0129100	chr05	35	1.0	0.971429	0.028571
Os05g0129200	chr05	240	0.983333	0.975	0.008333
Os05g0129300	chr05	103	1.0	0.980583	0.019417
Os05g0129400	chr05	21	1.0	1.0	0.0
Os05g0129700	chr05	90	1.0	0.944444	0.055556
Os05g0129800	chr05	24	1.0	1.0	0.0
Os05g0129900	chr05	29	1.0	0.896552	0.103448
Os05g0130100	chr05	101	1.0	0.930693	0.069307
Os05g0130200	chr05	150	0.946667	0.866667	0.08
Os05g0130300	chr05	40	1.0	1.0	0.0
Os05g0130400	chr05	628	0.996815	0.928344	0.068471
Os05g0130500	chr05	126	1.0	0.880952	0.119048
Os05g0130600	chr05	61	0.901639	0.786885	0.114754
Os05g0131000	chr05	70	0.942857	0.757143	0.185714
Os05g0131100	chr05	115	0.991304	0.886957	0.104348
Os05g0131401	chr05	201	0.9801	0.905473	0.074627
Os05g0131500	chr05	151	0.953642	0.847682	0.10596
Os05g0131900	chr05	51	1.0	0.784314	0.215686
Os05g0132000	chr05	37	1.0	0.918919	0.081081
Os05g0132100	chr05	106	1.0	0.858491	0.141509
Os05g0132300	chr05	15	1.0	0.666667	0.333333
Os05g0132400	chr05	77	0.987013	0.779221	0.207792
Os05g0132500	chr05	114	1.0	0.921053	0.078947
Os05g0132650	chr05	46	1.0	1.0	0.0
Os05g0132700	chr05	222	0.986486	0.711712	0.274775
Os05g0132800	chr05	17	1.0	1.0	0.0
Os05g0133100	chr05	903	0.975637	0.732004	0.243632
Os05g0133401	chr05	538	0.992565	0.788104	0.204461
Os05g0133900	chr05	1626	0.982165	0.843788	0.138376
Os05g0134000	chr05	552	0.961957	0.773551	0.188406
Os05g0134200	chr05	54	1.0	0.944444	0.055556
Os05g0134300	chr05	73	1.0	0.986301	0.013699
Os05g0134400	chr05	529	0.992439	0.939509	0.05293
Os05g0134700	chr05	223	1.0	0.919283	0.080717
Os05g0134800	chr05	274	0.956204	0.927007	0.029197
Os05g0135000	chr05	112	1.0	0.9375	0.0625
Os05g0135100	chr05	877	0.995439	0.970353	0.025086
Os05g0135150	chr05	205	0.985366	0.970732	0.014634
Os05g0135200	chr05	63	1.0	0.952381	0.047619
Os05g0135300	chr05	44	1.0	0.931818	0.068182
Os05g0135400	chr05	72	1.0	1.0	0.0
Os05g0135500	chr05	59	1.0	1.0	0.0
Os05g0135700	chr05	39	1.0	0.948718	0.051282
Os05g0135800	chr05	147	1.0	0.979592	0.020408
Os05g0135900	chr05	123	1.0	0.96748	0.03252
Os05g0136100	chr05	13	1.0	1.0	0.0
Os05g0136200	chr05	186	0.94086	0.956989	-0.016129
Os05g0136400	chr05	128	0.984375	1.0	-0.015625
Os05g0136800	chr05	32	1.0	1.0	0.0
Os05g0136900	chr05	299	1.0	0.989967	0.010033
Os05g0137000	chr05	35	1.0	1.0	0.0
Os05g0137200	chr05	151	1.0	0.980132	0.019868
Os05g0137300	chr05	83	1.0	0.951807	0.048193
Os05g0137400	chr05	59	1.0	1.0	0.0
Os05g0137500	chr05	142	1.0	0.93662	0.06338
Os05g0137600	chr05	45	1.0	0.977778	0.022222
Os05g0137700	chr05	25	1.0	0.96	0.04
Os05g0137800	chr05	13	0.846154	0.923077	-0.076923
Os05g0139100	chr05	78	1.0	1.0	0.0
Os05g0139200	chr05	46	1.0	1.0	0.0
Os05g0139300	chr05	17	1.0	0.941176	0.058824
Os05g0140000	chr05	203	0.995074	0.975369	0.019704
Os05g0140100	chr05	38	0.973684	1.0	-0.026316
Os05g0140334	chr05	269	1.0	0.988848	0.011152
Os05g0140500	chr05	46	1.0	1.0	0.0
Os05g0140600	chr05	74	1.0	0.986486	0.013514
Os05g0140800	chr05	61	1.0	0.983607	0.016393
Os05g0141000	chr05	94	1.0	0.957447	0.042553
Os05g0141050	chr05	32	1.0	1.0	0.0
Os05g0141100	chr05	151	1.0	1.0	0.0
Os05g0141200	chr05	149	1.0	1.0	0.0
Os05g0141300	chr05	22	1.0	0.909091	0.090909
Os05g0141350	chr05	16	1.0	0.875	0.125
Os05g0141400	chr05	64	1.0	0.984375	0.015625
Os05g0141500	chr05	135	1.0	1.0	0.0
Os05g0141700	chr05	16	1.0	1.0	0.0
Os05g0141800	chr05	15	1.0	1.0	0.0
Os05g0142400	chr05	34	1.0	0.941176	0.058824
Os05g0142600	chr05	16	1.0	1.0	0.0
Os05g0143000	chr05	16	1.0	0.875	0.125
Os05g0143200	chr05	104	1.0	0.971154	0.028846
Os05g0143300	chr05	19	1.0	1.0	0.0
Os05g0143400	chr05	50	1.0	0.9	0.1
Os05g0143500	chr05	79	1.0	1.0	0.0
Os05g0143550	chr05	208	1.0	0.985577	0.014423
Os05g0143600	chr05	22	1.0	1.0	0.0
Os05g0143700	chr05	23	1.0	1.0	0.0
Os05g0143800	chr05	20	1.0	1.0	0.0
Os05g0144000	chr05	136	1.0	0.992647	0.007353
Os05g0144100	chr05	63	1.0	1.0	0.0
Os05g0144150	chr05	53	1.0	1.0	0.0
Os05g0144200	chr05	55	1.0	1.0	0.0
Os05g0144300	chr05	100	1.0	1.0	0.0
Os05g0144400	chr05	197	1.0	0.984772	0.015228
Os05g0144800	chr05	157	1.0	0.936306	0.063694
Os05g0144900	chr05	149	0.986577	0.892617	0.09396
Os05g0145000	chr05	1790	0.976536	0.910056	0.06648
Os05g0145100	chr05	49	1.0	0.918367	0.081633
Os05g0145300	chr05	65	1.0	0.923077	0.076923
Os05g0145400	chr05	46	1.0	1.0	0.0
Os05g0145600	chr05	113	1.0	0.902655	0.097345
Os05g0145650	chr05	42	1.0	0.952381	0.047619
Os05g0145700	chr05	71	1.0	0.929577	0.070423
Os05g0145900	chr05	128	1.0	1.0	0.0
Os05g0146100	chr05	992	0.997984	0.961694	0.03629
Os05g0146900	chr05	70	1.0	0.942857	0.057143
Os05g0147100	chr05	59	1.0	0.983051	0.016949
Os05g0147133	chr05	60	1.0	1.0	0.0
Os05g0147150	chr05	13	1.0	1.0	0.0
Os05g0147300	chr05	19	1.0	1.0	0.0
Os05g0147400	chr05	38	1.0	0.973684	0.026316
Os05g0147500	chr05	30	1.0	1.0	0.0
Os05g0147550	chr05	77	0.948052	0.922078	0.025974
Os05g0147600	chr05	82	0.95122	0.926829	0.02439
Os05g0147700	chr05	65	1.0	1.0	0.0
Os05g0147800	chr05	91	1.0	1.0	0.0
Os05g0148000	chr05	70	1.0	0.985714	0.014286
Os05g0148300	chr05	196	1.0	0.94898	0.05102
Os05g0148400	chr05	107	1.0	1.0	0.0
Os05g0148500	chr05	411	0.987835	0.880779	0.107056
Os05g0148600	chr05	314	1.0	0.974522	0.025478
Os05g0148700	chr05	68	1.0	0.911765	0.088235
Os05g0148800	chr05	60	0.983333	0.916667	0.066667
Os05g0148900	chr05	18	1.0	0.777778	0.222222
Os05g0148950	chr05	18	1.0	0.777778	0.222222
Os05g0149100	chr05	13	1.0	0.846154	0.153846
Os05g0149300	chr05	81	1.0	0.901235	0.098765
Os05g0149500	chr05	45	1.0	1.0	0.0
Os05g0149600	chr05	117	1.0	0.957265	0.042735
Os05g0149701	chr05	26	1.0	0.884615	0.115385
Os05g0149800	chr05	64	1.0	0.921875	0.078125
Os05g0149850	chr05	23	1.0	0.913043	0.086957
Os05g0149900	chr05	100	1.0	1.0	0.0
Os05g0150000	chr05	69	1.0	1.0	0.0
Os05g0150100	chr05	27	1.0	1.0	0.0
Os05g0150300	chr05	118	1.0	0.983051	0.016949
Os05g0150400	chr05	81	1.0	1.0	0.0
Os05g0150500	chr05	81	1.0	1.0	0.0
Os05g0150600	chr05	124	0.983871	0.927419	0.056452
Os05g0150800	chr05	35	1.0	1.0	0.0
Os05g0150900	chr05	108	1.0	0.944444	0.055556
Os05g0151000	chr05	110	1.0	1.0	0.0
Os05g0151100	chr05	32	1.0	1.0	0.0
Os05g0151150	chr05	24	1.0	1.0	0.0
Os05g0151300	chr05	52	1.0	1.0	0.0
Os05g0151400	chr05	84	1.0	0.97619	0.02381
Os05g0151700	chr05	42	1.0	1.0	0.0
Os05g0152201	chr05	79	1.0	1.0	0.0
Os05g0152266	chr05	15	1.0	1.0	0.0
Os05g0152366	chr05	22	1.0	1.0	0.0
Os05g0152400	chr05	37	0.972973	1.0	-0.027027
Os05g0152600	chr05	35	1.0	0.971429	0.028571
Os05g0153000	chr05	72	1.0	0.986111	0.013889
Os05g0153200	chr05	53	1.0	1.0	0.0
Os05g0153300	chr05	114	1.0	0.982456	0.017544
Os05g0153400	chr05	18	1.0	1.0	0.0
Os05g0153500	chr05	50	1.0	1.0	0.0
Os05g0153901	chr05	24	1.0	1.0	0.0
Os05g0154300	chr05	24	1.0	1.0	0.0
Os05g0154500	chr05	76	1.0	1.0	0.0
Os05g0154600	chr05	43	1.0	1.0	0.0
Os05g0154700	chr05	75	0.973333	1.0	-0.026667
Os05g0154800	chr05	50	0.98	1.0	-0.02
Os05g0154850	chr05	50	0.98	1.0	-0.02
Os05g0154900	chr05	26	1.0	1.0	0.0
Os05g0155000	chr05	24	1.0	1.0	0.0
Os05g0155050	chr05	34	1.0	1.0	0.0
Os05g0155100	chr05	43	1.0	1.0	0.0
Os05g0155200	chr05	45	0.977778	1.0	-0.022222
Os05g0155300	chr05	35	1.0	1.0	0.0
Os05g0155400	chr05	23	1.0	1.0	0.0
Os05g0155601	chr05	75	1.0	1.0	0.0
Os05g0155700	chr05	45	1.0	1.0	0.0
Os05g0156200	chr05	61	0.983607	1.0	-0.016393
Os05g0156300	chr05	45	1.0	1.0	0.0
Os05g0156500	chr05	20	1.0	1.0	0.0
Os05g0156600	chr05	29	1.0	1.0	0.0
Os05g0156700	chr05	79	1.0	1.0	0.0
Os05g0156800	chr05	285	1.0	1.0	0.0
Os05g0156900	chr05	293	0.996587	1.0	-0.003413
Os05g0157000	chr05	86	1.0	1.0	0.0
Os05g0157100	chr05	274	0.978102	1.0	-0.021898
Os05g0157200	chr05	284	0.971831	1.0	-0.028169
Os05g0157300	chr05	439	0.98861	0.995444	-0.006834
Os05g0157500	chr05	53	1.0	0.981132	0.018868
Os05g0157600	chr05	53	1.0	1.0	0.0
Os05g0158200	chr05	58	0.982759	1.0	-0.017241
Os05g0158400	chr05	84	1.0	1.0	0.0
Os05g0158500	chr05	31	0.967742	1.0	-0.032258
Os05g0158600	chr05	51	1.0	1.0	0.0
Os05g0158700	chr05	30	1.0	1.0	0.0
Os05g0159000	chr05	80	1.0	1.0	0.0
Os05g0159100	chr05	25	1.0	1.0	0.0
Os05g0159200	chr05	29	1.0	1.0	0.0
Os05g0159300	chr05	122	1.0	1.0	0.0
Os05g0159501	chr05	46	1.0	1.0	0.0
Os05g0160100	chr05	23	1.0	1.0	0.0
Os05g0160300	chr05	23	1.0	1.0	0.0
Os05g0160600	chr05	1959	0.981113	1.0	-0.018887
Os05g0160800	chr05	56	1.0	0.982143	0.017857
Os05g0161200	chr05	52	1.0	1.0	0.0
Os05g0161400	chr05	137	0.992701	1.0	-0.007299
Os05g0161500	chr05	20	1.0	1.0	0.0
Os05g0161800	chr05	11	1.0	1.0	0.0
Os05g0162000	chr05	10	1.0	1.0	0.0
Os05g0162200	chr05	92	0.978261	1.0	-0.021739
Os05g0162600	chr05	42	1.0	1.0	0.0
Os05g0162800	chr05	12	1.0	1.0	0.0
Os05g0163000	chr05	23	1.0	1.0	0.0
Os05g0163250	chr05	25	1.0	1.0	0.0
Os05g0163400	chr05	64	1.0	1.0	0.0
Os05g0163500	chr05	13	1.0	1.0	0.0
Os05g0163600	chr05	20	1.0	1.0	0.0
Os05g0163700	chr05	87	1.0	1.0	0.0
Os05g0163900	chr05	181	1.0	1.0	0.0
Os05g0164100	chr05	125	0.992	1.0	-0.008
Os05g0164900	chr05	88	1.0	1.0	0.0
Os05g0165400	chr05	66	1.0	1.0	0.0
Os05g0165450	chr05	21	1.0	1.0	0.0
Os05g0165800	chr05	66	1.0	1.0	0.0
Os05g0165900	chr05	28	1.0	1.0	0.0
Os05g0166300	chr05	73	1.0	1.0	0.0
Os05g0166450	chr05	20	1.0	1.0	0.0
Os05g0166600	chr05	102	1.0	1.0	0.0
Os05g0166833	chr05	38	1.0	1.0	0.0
Os05g0166900	chr05	236	1.0	1.0	0.0
Os05g0167300	chr05	58	1.0	0.982759	0.017241
Os05g0167600	chr05	94	0.989362	1.0	-0.010638
Os05g0168200	chr05	162	1.0	1.0	0.0
Os05g0168300	chr05	250	0.988	1.0	-0.012
Os05g0168400	chr05	263	0.996198	1.0	-0.003802
Os05g0168500	chr05	172	1.0	1.0	0.0
Os05g0168700	chr05	35	1.0	1.0	0.0
Os05g0168800	chr05	23	1.0	1.0	0.0
Os05g0169000	chr05	37	1.0	1.0	0.0
Os05g0169300	chr05	91	1.0	1.0	0.0
Os05g0169400	chr05	25	1.0	1.0	0.0
Os05g0169500	chr05	20	1.0	1.0	0.0
Os05g0169600	chr05	30	1.0	1.0	0.0
Os05g0169700	chr05	73	1.0	1.0	0.0
Os05g0169800	chr05	76	1.0	1.0	0.0
Os05g0169900	chr05	76	1.0	1.0	0.0
Os05g0170000	chr05	33	1.0	1.0	0.0
Os05g0170200	chr05	16	1.0	1.0	0.0
Os05g0170700	chr05	52	1.0	1.0	0.0
Os05g0170800	chr05	28	1.0	1.0	0.0
Os05g0171000	chr05	57	1.0	1.0	0.0
Os05g0171050	chr05	35	1.0	1.0	0.0
Os05g0171300	chr05	20	1.0	1.0	0.0
Os05g0171900	chr05	76	1.0	1.0	0.0
Os05g0172000	chr05	121	1.0	1.0	0.0
Os05g0172100	chr05	19	1.0	1.0	0.0
Os05g0172300	chr05	58	1.0	1.0	0.0
Os05g0172500	chr05	16	1.0	1.0	0.0
Os05g0172800	chr05	271	0.99631	0.99631	0.0
Os05g0173500	chr05	198	1.0	1.0	0.0
Os05g0173700	chr05	29	1.0	1.0	0.0
Os05g0173800	chr05	19	1.0	1.0	0.0
Os05g0175450	chr05	26	1.0	0.961538	0.038462
Os05g0175800	chr05	71	0.985915	1.0	-0.014085
Os05g0176000	chr05	51	1.0	0.980392	0.019608
Os05g0176050	chr05	24	1.0	1.0	0.0
Os05g0176100	chr05	72	1.0	1.0	0.0
Os05g0176400	chr05	47	0.957447	0.978723	-0.021277
Os05g0176500	chr05	65	1.0	0.984615	0.015385
Os05g0176600	chr05	59	1.0	1.0	0.0
Os05g0176700	chr05	15	1.0	1.0	0.0
Os05g0176800	chr05	154	1.0	0.987013	0.012987
Os05g0177000	chr05	29	1.0	1.0	0.0
Os05g0177100	chr05	22	1.0	1.0	0.0
Os05g0177400	chr05	32	1.0	1.0	0.0
Os05g0177500	chr05	66	0.984848	1.0	-0.015152
Os05g0177800	chr05	47	1.0	1.0	0.0
Os05g0178000	chr05	262	0.996183	1.0	-0.003817
Os05g0178100	chr05	26	1.0	0.961538	0.038462
Os05g0178300	chr05	90	1.0	0.988889	0.011111
Os05g0178400	chr05	22	1.0	1.0	0.0
Os05g0178600	chr05	57	1.0	1.0	0.0
Os05g0178900	chr05	67	1.0	1.0	0.0
Os05g0179000	chr05	84	1.0	0.988095	0.011905
Os05g0179100	chr05	21	1.0	0.952381	0.047619
Os05g0179950	chr05	23	1.0	1.0	0.0
Os05g0180300	chr05	22	1.0	1.0	0.0
Os05g0180400	chr05	234	1.0	1.0	0.0
Os05g0180500	chr05	89	1.0	1.0	0.0
Os05g0180600	chr05	230	1.0	1.0	0.0
Os05g0180700	chr05	64	1.0	1.0	0.0
Os05g0181000	chr05	158	0.993671	1.0	-0.006329
Os05g0181200	chr05	15	1.0	1.0	0.0
Os05g0181250	chr05	34	1.0	1.0	0.0
Os05g0181700	chr05	14	1.0	1.0	0.0
Os05g0181902	chr05	22	1.0	1.0	0.0
Os05g0182000	chr05	21	1.0	1.0	0.0
Os05g0182100	chr05	16	1.0	1.0	0.0
Os05g0182201	chr05	24	1.0	1.0	0.0
Os05g0182500	chr05	85	1.0	1.0	0.0
Os05g0182550	chr05	72	1.0	1.0	0.0
Os05g0182600	chr05	21	1.0	1.0	0.0
Os05g0182700	chr05	11	1.0	1.0	0.0
Os05g0182800	chr05	13	1.0	1.0	0.0
Os05g0182900	chr05	146	0.986301	1.0	-0.013699
Os05g0183300	chr05	178	1.0	0.977528	0.022472
Os05g0183900	chr05	244	0.97541	0.97541	0.0
Os05g0184500	chr05	517	0.998066	1.0	-0.001934
Os05g0184901	chr05	373	0.997319	0.997319	0.0
Os05g0185650	chr05	28	1.0	1.0	0.0
Os05g0185700	chr05	135	0.977778	1.0	-0.022222
Os05g0185767	chr05	409	0.98044	0.997555	-0.017115
Os05g0185800	chr05	50	1.0	1.0	0.0
Os05g0186000	chr05	74	1.0	1.0	0.0
Os05g0186100	chr05	42	1.0	1.0	0.0
Os05g0186300	chr05	69	1.0	1.0	0.0
Os05g0186601	chr05	26	1.0	1.0	0.0
Os05g0187000	chr05	48	1.0	1.0	0.0
Os05g0187100	chr05	64	1.0	1.0	0.0
Os05g0187500	chr05	16	1.0	1.0	0.0
Os05g0187800	chr05	68	0.985294	0.985294	0.0
Os05g0188500	chr05	209	1.0	0.980861	0.019139
Os05g0188600	chr05	153	1.0	0.993464	0.006536
Os05g0188700	chr05	49	1.0	0.959184	0.040816
Os05g0188750	chr05	27	1.0	1.0	0.0
Os05g0189300	chr05	70	0.985714	1.0	-0.014286
Os05g0189425	chr05	469	0.995736	0.959488	0.036247
Os05g0189900	chr05	153	0.993464	0.973856	0.019608
Os05g0190000	chr05	69	1.0	0.855072	0.144928
Os05g0190300	chr05	48	1.0	1.0	0.0
Os05g0190500	chr05	84	1.0	0.988095	0.011905
Os05g0191500	chr05	295	1.0	0.989831	0.010169
Os05g0192100	chr05	295	0.99661	0.942373	0.054237
Os05g0192200	chr05	65	1.0	0.923077	0.076923
Os05g0192500	chr05	110	0.990909	0.945455	0.045455
Os05g0192700	chr05	75	1.0	0.986667	0.013333
Os05g0193700	chr05	132	1.0	0.977273	0.022727
Os05g0193900	chr05	451	1.0	0.971175	0.028825
Os05g0194000	chr05	511	0.986301	0.953033	0.033268
Os05g0194500	chr05	433	0.990762	0.91224	0.078522
Os05g0194550	chr05	148	1.0	0.905405	0.094595
Os05g0194600	chr05	114	1.0	0.938596	0.061404
Os05g0194900	chr05	40	1.0	1.0	0.0
Os05g0195000	chr05	85	1.0	0.905882	0.094118
Os05g0195200	chr05	86	0.988372	0.976744	0.011628
Os05g0195500	chr05	42	1.0	0.952381	0.047619
Os05g0195700	chr05	69	1.0	0.971014	0.028986
Os05g0195901	chr05	30	1.0	0.966667	0.033333
Os05g0196100	chr05	82	1.0	0.878049	0.121951
Os05g0196200	chr05	28	1.0	1.0	0.0
Os05g0196400	chr05	52	1.0	0.980769	0.019231
Os05g0196500	chr05	69	1.0	0.898551	0.101449
Os05g0196600	chr05	17	1.0	1.0	0.0
Os05g0196700	chr05	24	1.0	1.0	0.0
Os05g0196800	chr05	49	0.979592	0.938776	0.040816
Os05g0197200	chr05	21	1.0	1.0	0.0
Os05g0197300	chr05	311	1.0	0.92283	0.07717
Os05g0197900	chr05	46	1.0	0.956522	0.043478
Os05g0198100	chr05	116	1.0	0.974138	0.025862
Os05g0198200	chr05	15	1.0	1.0	0.0
Os05g0198400	chr05	68	1.0	1.0	0.0
Os05g0198700	chr05	41	0.97561	0.926829	0.04878
Os05g0198950	chr05	66	1.0	0.969697	0.030303
Os05g0199100	chr05	38	1.0	1.0	0.0
Os05g0199500	chr05	301	1.0	0.993355	0.006645
Os05g0199700	chr05	85	0.952941	0.941176	0.011765
Os05g0199800	chr05	98	0.989796	0.938776	0.05102
Os05g0200100	chr05	101	1.0	0.960396	0.039604
Os05g0200160	chr05	58	0.965517	0.965517	0.0
Os05g0200280	chr05	28	1.0	1.0	0.0
Os05g0200340	chr05	16	0.9375	0.8125	0.125
Os05g0200400	chr05	153	0.993464	0.980392	0.013072
Os05g0200500	chr05	136	1.0	0.970588	0.029412
Os05g0200601	chr05	31	1.0	0.935484	0.064516
Os05g0201700	chr05	21	1.0	0.904762	0.095238
Os05g0202200	chr05	82	0.963415	0.926829	0.036585
Os05g0202500	chr05	734	0.979564	0.991826	-0.012262
Os05g0202550	chr05	153	1.0	0.947712	0.052288
Os05g0202600	chr05	18	1.0	1.0	0.0
Os05g0202800	chr05	48	1.0	0.979167	0.020833
Os05g0203400	chr05	11	1.0	1.0	0.0
Os05g0203500	chr05	277	1.0	1.0	0.0
Os05g0203800	chr05	140	1.0	1.0	0.0
Os05g0203900	chr05	62	1.0	1.0	0.0
Os05g0204600	chr05	72	1.0	1.0	0.0
Os05g0204900	chr05	134	1.0	1.0	0.0
Os05g0204950	chr05	12	1.0	1.0	0.0
Os05g0205100	chr05	36	1.0	1.0	0.0
Os05g0206000	chr05	11	0.909091	1.0	-0.090909
Os05g0206200	chr05	177	0.988701	0.988701	0.0
Os05g0206600	chr05	38	1.0	1.0	0.0
Os05g0206800	chr05	69	1.0	1.0	0.0
Os05g0207200	chr05	25	1.0	1.0	0.0
Os05g0207300	chr05	22	1.0	1.0	0.0
Os05g0207350	chr05	16	1.0	1.0	0.0
Os05g0207400	chr05	231	1.0	0.995671	0.004329
Os05g0207500	chr05	74	1.0	1.0	0.0
Os05g0207700	chr05	391	0.997442	1.0	-0.002558
Os05g0207900	chr05	529	0.994329	0.982987	0.011342
Os05g0208000	chr05	105	1.0	0.990476	0.009524
Os05g0208050	chr05	15	1.0	1.0	0.0
Os05g0208100	chr05	24	1.0	1.0	0.0
Os05g0208500	chr05	148	1.0	0.97973	0.02027
Os05g0208550	chr05	311	1.0	0.987138	0.012862
Os05g0209000	chr05	36	1.0	1.0	0.0
Os05g0209100	chr05	23	1.0	1.0	0.0
Os05g0209200	chr05	18	1.0	1.0	0.0
Os05g0209301	chr05	12	1.0	1.0	0.0
Os05g0209400	chr05	27	1.0	1.0	0.0
Os05g0209600	chr05	86	1.0	1.0	0.0
Os05g0209950	chr05	63	0.984127	0.968254	0.015873
Os05g0210100	chr05	85	0.941176	0.964706	-0.023529
Os05g0210201	chr05	19	1.0	1.0	0.0
Os05g0210400	chr05	312	0.99359	0.987179	0.00641
Os05g0210450	chr05	93	1.0	1.0	0.0
Os05g0210500	chr05	948	0.987342	0.993671	-0.006329
Os05g0210525	chr05	208	0.995192	0.980769	0.014423
Os05g0210600	chr05	295	0.979661	1.0	-0.020339
Os05g0210700	chr05	130	0.969231	1.0	-0.030769
Os05g0211100	chr05	269	0.996283	1.0	-0.003717
Os05g0212100	chr05	267	1.0	0.996255	0.003745
Os05g0212200	chr05	181	1.0	1.0	0.0
Os05g0212250	chr05	73	1.0	1.0	0.0
Os05g0212300	chr05	476	0.993697	1.0	-0.006303
Os05g0212400	chr05	113	1.0	0.99115	0.00885
Os05g0212550	chr05	37	1.0	1.0	0.0
Os05g0212600	chr05	124	1.0	0.991935	0.008065
Os05g0212750	chr05	104	1.0	0.990385	0.009615
Os05g0212900	chr05	82	1.0	1.0	0.0
Os05g0213000	chr05	47	1.0	1.0	0.0
Os05g0213100	chr05	188	1.0	0.989362	0.010638
Os05g0213150	chr05	133	1.0	0.984962	0.015038
Os05g0213500	chr05	42	1.0	0.904762	0.095238
Os05g0213900	chr05	14	1.0	1.0	0.0
Os05g0214100	chr05	24	1.0	1.0	0.0
Os05g0214232	chr05	14	1.0	1.0	0.0
Os05g0214300	chr05	35	1.0	1.0	0.0
Os05g0214400	chr05	44	1.0	0.931818	0.068182
Os05g0214900	chr05	130	1.0	0.938462	0.061538
Os05g0215000	chr05	56	1.0	1.0	0.0
Os05g0215033	chr05	11	1.0	1.0	0.0
Os05g0215300	chr05	61	1.0	0.885246	0.114754
Os05g0215500	chr05	148	1.0	0.945946	0.054054
Os05g0215600	chr05	387	0.994832	0.97416	0.020672
Os05g0215700	chr05	31	1.0	1.0	0.0
Os05g0215800	chr05	82	0.987805	0.865854	0.121951
Os05g0216950	chr05	268	0.996269	0.910448	0.085821
Os05g0217700	chr05	80	1.0	0.9	0.1
Os05g0217800	chr05	79	1.0	0.936709	0.063291
Os05g0217900	chr05	17	1.0	1.0	0.0
Os05g0218001	chr05	17	1.0	1.0	0.0
Os05g0218100	chr05	32	1.0	1.0	0.0
Os05g0218400	chr05	65	1.0	0.969231	0.030769
Os05g0218663	chr05	45	1.0	0.955556	0.044444
Os05g0218980	chr05	81	1.0	1.0	0.0
Os05g0219300	chr05	159	1.0	0.955975	0.044025
Os05g0219800	chr05	92	0.967391	0.913043	0.054348
Os05g0219900	chr05	20	1.0	0.95	0.05
Os05g0220100	chr05	54	1.0	1.0	0.0
Os05g0220300	chr05	26	1.0	1.0	0.0
Os05g0220600	chr05	69	1.0	0.971014	0.028986
Os05g0220900	chr05	55	1.0	0.981818	0.018182
Os05g0221200	chr05	144	0.986111	0.972222	0.013889
Os05g0221400	chr05	75	1.0	0.946667	0.053333
Os05g0221900	chr05	42	1.0	1.0	0.0
Os05g0222200	chr05	69	1.0	0.942029	0.057971
Os05g0223000	chr05	18	1.0	1.0	0.0
Os05g0223100	chr05	17	1.0	0.823529	0.176471
Os05g0223200	chr05	17	1.0	1.0	0.0
Os05g0223300	chr05	16	1.0	1.0	0.0
Os05g0224700	chr05	55	1.0	1.0	0.0
Os05g0224800	chr05	31	1.0	1.0	0.0
Os05g0224900	chr05	12	1.0	1.0	0.0
Os05g0225800	chr05	52	1.0	1.0	0.0
Os05g0226000	chr05	13	1.0	1.0	0.0
Os05g0226300	chr05	59	1.0	1.0	0.0
Os05g0226900	chr05	66	1.0	1.0	0.0
Os05g0227100	chr05	134	1.0	1.0	0.0
Os05g0227600	chr05	62	1.0	1.0	0.0
Os05g0227700	chr05	56	1.0	1.0	0.0
Os05g0227800	chr05	20	1.0	1.0	0.0
Os05g0227901	chr05	69	1.0	1.0	0.0
Os05g0228000	chr05	130	1.0	1.0	0.0
Os05g0228400	chr05	146	1.0	1.0	0.0
Os05g0228900	chr05	67	0.955224	1.0	-0.044776
Os05g0230600	chr05	118	0.991525	0.957627	0.033898
Os05g0230700	chr05	30	1.0	1.0	0.0
Os05g0230900	chr05	70	1.0	1.0	0.0
Os05g0231100	chr05	67	1.0	0.970149	0.029851
Os05g0231700	chr05	11	1.0	1.0	0.0
Os05g0232200	chr05	36	1.0	1.0	0.0
Os05g0232500	chr05	87	1.0	1.0	0.0
Os05g0232566	chr05	14	1.0	1.0	0.0
Os05g0232632	chr05	55	1.0	0.963636	0.036364
Os05g0232700	chr05	22	1.0	1.0	0.0
Os05g0232800	chr05	16	1.0	1.0	0.0
Os05g0233000	chr05	23	1.0	1.0	0.0
Os05g0234366	chr05	777	0.997426	0.998713	-0.001287
Os05g0235300	chr05	419	1.0	1.0	0.0
Os05g0235600	chr05	53	1.0	1.0	0.0
Os05g0235701	chr05	18	1.0	1.0	0.0
Os05g0235800	chr05	82	1.0	1.0	0.0
Os05g0236600	chr05	130	1.0	0.992308	0.007692
Os05g0237100	chr05	14	1.0	1.0	0.0
Os05g0237200	chr05	76	1.0	1.0	0.0
Os05g0237400	chr05	74	1.0	1.0	0.0
Os05g0237501	chr05	12	1.0	1.0	0.0
Os05g0237800	chr05	35	1.0	1.0	0.0
Os05g0238000	chr05	235	1.0	1.0	0.0
Os05g0238200	chr05	65	1.0	0.984615	0.015385
Os05g0238400	chr05	16	1.0	1.0	0.0
Os05g0239100	chr05	42	1.0	1.0	0.0
Os05g0239400	chr05	157	1.0	1.0	0.0
Os05g0239900	chr05	146	0.993151	1.0	-0.006849
Os05g0240200	chr05	90	1.0	1.0	0.0
Os05g0241000	chr05	48	1.0	1.0	0.0
Os05g0241100	chr05	305	1.0	1.0	0.0
Os05g0241200	chr05	101	1.0	1.0	0.0
Os05g0241300	chr05	10	1.0	1.0	0.0
Os05g0241400	chr05	147	1.0	0.986395	0.013605
Os05g0242000	chr05	24	1.0	1.0	0.0
Os05g0242400	chr05	95	1.0	1.0	0.0
Os05g0242600	chr05	103	1.0	0.990291	0.009709
Os05g0243100	chr05	124	1.0	1.0	0.0
Os05g0243200	chr05	110	1.0	1.0	0.0
Os05g0243300	chr05	287	1.0	1.0	0.0
Os05g0244500	chr05	538	0.986989	0.996283	-0.009294
Os05g0244600	chr05	120	1.0	1.0	0.0
Os05g0244700	chr05	114	1.0	1.0	0.0
Os05g0244800	chr05	28	1.0	1.0	0.0
Os05g0244900	chr05	27	1.0	1.0	0.0
Os05g0245300	chr05	28	1.0	1.0	0.0
Os05g0245700	chr05	29	1.0	1.0	0.0
Os05g0246200	chr05	63	1.0	0.936508	0.063492
Os05g0246300	chr05	15	1.0	1.0	0.0
Os05g0246600	chr05	50	1.0	1.0	0.0
Os05g0247400	chr05	160	1.0	1.0	0.0
Os05g0247900	chr05	69	1.0	1.0	0.0
Os05g0248301	chr05	467	0.997859	0.993576	0.004283
Os05g0249100	chr05	111	1.0	1.0	0.0
Os05g0249500	chr05	198	0.989899	0.994949	-0.005051
Os05g0250000	chr05	11	1.0	1.0	0.0
Os05g0250200	chr05	23	1.0	1.0	0.0
Os05g0250500	chr05	178	1.0	1.0	0.0
Os05g0250600	chr05	621	0.993559	0.983897	0.009662
Os05g0250700	chr05	893	0.968645	0.973124	-0.004479
Os05g0250866	chr05	211	0.990521	0.981043	0.009479
Os05g0251900	chr05	93	1.0	0.978495	0.021505
Os05g0252000	chr05	135	1.0	1.0	0.0
Os05g0252100	chr05	17	1.0	1.0	0.0
Os05g0252701	chr05	11	1.0	1.0	0.0
Os05g0252801	chr05	34	1.0	1.0	0.0
Os05g0253100	chr05	148	1.0	0.986486	0.013514
Os05g0253200	chr05	283	1.0	0.982332	0.017668
Os05g0253700	chr05	106	1.0	1.0	0.0
Os05g0255600	chr05	42	1.0	0.97619	0.02381
Os05g0255800	chr05	22	1.0	1.0	0.0
Os05g0256000	chr05	593	0.984823	1.0	-0.015177
Os05g0256100	chr05	214	1.0	0.981308	0.018692
Os05g0256350	chr05	360	1.0	0.997222	0.002778
Os05g0256500	chr05	189	1.0	0.973545	0.026455
Os05g0257100	chr05	109	1.0	0.972477	0.027523
Os05g0258000	chr05	30	1.0	1.0	0.0
Os05g0258400	chr05	184	1.0	0.951087	0.048913
Os05g0259601	chr05	10	1.0	0.8	0.2
Os05g0261700	chr05	272	1.0	0.981618	0.018382
Os05g0263100	chr05	250	0.996	1.0	-0.004
Os05g0263500	chr05	410	0.970732	0.956098	0.014634
Os05g0264200	chr05	116	1.0	1.0	0.0
Os05g0265500	chr05	11	1.0	1.0	0.0
Os05g0266900	chr05	61	1.0	1.0	0.0
Os05g0267100	chr05	138	1.0	0.992754	0.007246
Os05g0267800	chr05	54	1.0	1.0	0.0
Os05g0267850	chr05	49	1.0	1.0	0.0
Os05g0267900	chr05	142	1.0	1.0	0.0
Os05g0268400	chr05	17	1.0	1.0	0.0
Os05g0268500	chr05	602	0.988372	0.991694	-0.003322
Os05g0269000	chr05	27	1.0	1.0	0.0
Os05g0269500	chr05	56	1.0	1.0	0.0
Os05g0270000	chr05	22	1.0	1.0	0.0
Os05g0270200	chr05	29	1.0	1.0	0.0
Os05g0270500	chr05	17	1.0	1.0	0.0
Os05g0270800	chr05	13	1.0	1.0	0.0
Os05g0270850	chr05	13	1.0	1.0	0.0
Os05g0270875	chr05	239	0.987448	1.0	-0.012552
Os05g0272800	chr05	18	1.0	1.0	0.0
Os05g0273500	chr05	20	1.0	1.0	0.0
Os05g0273800	chr05	12	1.0	1.0	0.0
Os05g0274200	chr05	36	1.0	1.0	0.0
Os05g0274300	chr05	22	1.0	1.0	0.0
Os05g0275000	chr05	11	1.0	1.0	0.0
Os05g0275100	chr05	15	1.0	1.0	0.0
Os05g0275600	chr05	26	1.0	1.0	0.0
Os05g0275700	chr05	11	1.0	1.0	0.0
Os05g0277350	chr05	12	1.0	1.0	0.0
Os05g0278500	chr05	32	1.0	1.0	0.0
Os05g0278950	chr05	38	1.0	1.0	0.0
Os05g0279300	chr05	17	1.0	1.0	0.0
Os05g0279400	chr05	14	1.0	1.0	0.0
Os05g0279600	chr05	26	1.0	1.0	0.0
Os05g0279750	chr05	141	1.0	1.0	0.0
Os05g0280700	chr05	17	1.0	1.0	0.0
Os05g0282900	chr05	91	1.0	0.989011	0.010989
Os05g0283000	chr05	22	1.0	1.0	0.0
Os05g0285900	chr05	472	0.993644	1.0	-0.006356
Os05g0290300	chr05	27	1.0	1.0	0.0
Os05g0290400	chr05	24	1.0	1.0	0.0
Os05g0291700	chr05	86	1.0	1.0	0.0
Os05g0292200	chr05	24	1.0	1.0	0.0
Os05g0293500	chr05	43	1.0	1.0	0.0
Os05g0293600	chr05	308	1.0	1.0	0.0
Os05g0294800	chr05	20	1.0	1.0	0.0
Os05g0295100	chr05	59	1.0	1.0	0.0
Os05g0295300	chr05	46	1.0	1.0	0.0
Os05g0295700	chr05	14	1.0	1.0	0.0
Os05g0295800	chr05	13	1.0	1.0	0.0
Os05g0295900	chr05	24	1.0	1.0	0.0
Os05g0296200	chr05	391	0.97954	0.959079	0.02046
Os05g0296800	chr05	40	1.0	1.0	0.0
Os05g0297001	chr05	299	0.973244	0.996656	-0.023411
Os05g0297800	chr05	402	0.995025	1.0	-0.004975
Os05g0297850	chr05	14	1.0	1.0	0.0
Os05g0298050	chr05	1656	0.995169	0.996981	-0.001812
Os05g0298200	chr05	11	1.0	1.0	0.0
Os05g0298700	chr05	50	1.0	1.0	0.0
Os05g0298900	chr05	51	1.0	1.0	0.0
Os05g0299200	chr05	40	1.0	1.0	0.0
Os05g0299300	chr05	19	1.0	1.0	0.0
Os05g0299500	chr05	24	1.0	1.0	0.0
Os05g0299600	chr05	21	1.0	1.0	0.0
Os05g0299700	chr05	10	1.0	1.0	0.0
Os05g0300700	chr05	26	1.0	1.0	0.0
Os05g0302300	chr05	16	1.0	1.0	0.0
Os05g0302700	chr05	12	1.0	1.0	0.0
Os05g0303000	chr05	21	1.0	1.0	0.0
Os05g0304200	chr05	84	1.0	1.0	0.0
Os05g0304600	chr05	11	1.0	1.0	0.0
Os05g0304900	chr05	18	1.0	1.0	0.0
Os05g0305100	chr05	41	0.97561	0.926829	0.04878
Os05g0305200	chr05	18	1.0	0.722222	0.277778
Os05g0305300	chr05	95	1.0	0.926316	0.073684
Os05g0305600	chr05	48	1.0	1.0	0.0
Os05g0305700	chr05	76	1.0	0.934211	0.065789
Os05g0305900	chr05	142	0.985915	0.943662	0.042254
Os05g0306000	chr05	159	0.993711	0.918239	0.075472
Os05g0307100	chr05	18	1.0	0.888889	0.111111
Os05g0307200	chr05	49	1.0	0.918367	0.081633
Os05g0307400	chr05	82	0.987805	0.829268	0.158537
Os05g0309000	chr05	119	1.0	0.815126	0.184874
Os05g0310500	chr05	64	1.0	0.984375	0.015625
Os05g0310600	chr05	10	1.0	0.9	0.1
Os05g0310800	chr05	37	1.0	1.0	0.0
Os05g0311000	chr05	53	1.0	1.0	0.0
Os05g0311500	chr05	17	1.0	0.941176	0.058824
Os05g0311600	chr05	468	0.995726	0.987179	0.008547
Os05g0312000	chr05	101	1.0	1.0	0.0
Os05g0312201	chr05	336	0.97619	0.991071	-0.014881
Os05g0312500	chr05	52	1.0	0.980769	0.019231
Os05g0313100	chr05	110	0.990909	0.981818	0.009091
Os05g0313500	chr05	109	1.0	0.990826	0.009174
Os05g0313600	chr05	27	1.0	1.0	0.0
Os05g0313900	chr05	14	1.0	1.0	0.0
Os05g0314100	chr05	29	1.0	0.965517	0.034483
Os05g0314700	chr05	110	1.0	1.0	0.0
Os05g0315100	chr05	83	0.987952	1.0	-0.012048
Os05g0315200	chr05	58	1.0	1.0	0.0
Os05g0316000	chr05	68	1.0	0.970588	0.029412
Os05g0316100	chr05	137	1.0	0.992701	0.007299
Os05g0316200	chr05	73	1.0	0.986301	0.013699
Os05g0317200	chr05	152	1.0	0.993421	0.006579
Os05g0317300	chr05	34	1.0	1.0	0.0
Os05g0317400	chr05	24	1.0	1.0	0.0
Os05g0317700	chr05	50	1.0	1.0	0.0
Os05g0317900	chr05	360	1.0	1.0	0.0
Os05g0318100	chr05	86	1.0	1.0	0.0
Os05g0318166	chr05	86	1.0	1.0	0.0
Os05g0318300	chr05	433	0.995381	0.986143	0.009238
Os05g0318600	chr05	96	0.989583	1.0	-0.010417
Os05g0318700	chr05	34	1.0	1.0	0.0
Os05g0318901	chr05	69	1.0	1.0	0.0
Os05g0319100	chr05	20	1.0	1.0	0.0
Os05g0319200	chr05	69	1.0	1.0	0.0
Os05g0319800	chr05	57	1.0	1.0	0.0
Os05g0319900	chr05	81	1.0	0.975309	0.024691
Os05g0320100	chr05	727	1.0	0.98762	0.01238
Os05g0320300	chr05	95	1.0	1.0	0.0
Os05g0320700	chr05	103	1.0	1.0	0.0
Os05g0320800	chr05	76	1.0	1.0	0.0
Os05g0321600	chr05	33	1.0	0.969697	0.030303
Os05g0321900	chr05	115	1.0	1.0	0.0
Os05g0322900	chr05	74	0.986486	0.986486	0.0
Os05g0323100	chr05	56	1.0	1.0	0.0
Os05g0323800	chr05	83	0.987952	0.987952	0.0
Os05g0323900	chr05	109	1.0	1.0	0.0
Os05g0324000	chr05	31	1.0	1.0	0.0
Os05g0324200	chr05	56	1.0	0.964286	0.035714
Os05g0324300	chr05	220	0.986364	1.0	-0.013636
Os05g0324400	chr05	43	1.0	1.0	0.0
Os05g0324600	chr05	24	1.0	1.0	0.0
Os05g0324650	chr05	47	1.0	1.0	0.0
Os05g0325000	chr05	239	0.962343	1.0	-0.037657
Os05g0325200	chr05	58	1.0	1.0	0.0
Os05g0325400	chr05	91	1.0	1.0	0.0
Os05g0326400	chr05	74	1.0	1.0	0.0
Os05g0326600	chr05	62	1.0	1.0	0.0
Os05g0326625	chr05	128	1.0	0.992188	0.007812
Os05g0326675	chr05	58	1.0	0.982759	0.017241
Os05g0326700	chr05	86	1.0	1.0	0.0
Os05g0327000	chr05	68	1.0	1.0	0.0
Os05g0327100	chr05	453	1.0	0.993377	0.006623
Os05g0328000	chr05	125	0.976	0.992	-0.016
Os05g0328300	chr05	28	1.0	0.964286	0.035714
Os05g0328333	chr05	106	1.0	0.990566	0.009434
Os05g0328466	chr05	40	1.0	1.0	0.0
Os05g0328632	chr05	122	1.0	1.0	0.0
Os05g0329400	chr05	168	1.0	0.994048	0.005952
Os05g0329700	chr05	29	1.0	1.0	0.0
Os05g0330150	chr05	1198	1.0	0.999165	0.000835
Os05g0330600	chr05	26	1.0	1.0	0.0
Os05g0330700	chr05	107	0.962617	0.962617	0.0
Os05g0331200	chr05	102	1.0	0.990196	0.009804
Os05g0331366	chr05	67	1.0	1.0	0.0
Os05g0331532	chr05	93	1.0	0.989247	0.010753
Os05g0331800	chr05	37	1.0	0.972973	0.027027
Os05g0331900	chr05	1449	0.963423	0.99931	-0.035887
Os05g0332000	chr05	82	1.0	1.0	0.0
Os05g0332250	chr05	73	1.0	0.986301	0.013699
Os05g0332300	chr05	59	1.0	0.983051	0.016949
Os05g0332600	chr05	78	1.0	1.0	0.0
Os05g0333000	chr05	381	0.984252	0.984252	0.0
Os05g0333100	chr05	160	0.9875	0.975	0.0125
Os05g0333150	chr05	538	1.0	0.986989	0.013011
Os05g0333200	chr05	95	1.0	0.978947	0.021053
Os05g0333500	chr05	92	1.0	1.0	0.0
Os05g0333600	chr05	68	1.0	1.0	0.0
Os05g0334000	chr05	51	1.0	1.0	0.0
Os05g0334750	chr05	122	1.0	0.959016	0.040984
Os05g0335100	chr05	208	1.0	0.975962	0.024038
Os05g0335401	chr05	440	0.995455	0.997727	-0.002273
Os05g0335800	chr05	61	1.0	0.983607	0.016393
Os05g0336200	chr05	38	1.0	1.0	0.0
Os05g0337200	chr05	36	1.0	0.972222	0.027778
Os05g0337400	chr05	95	1.0	0.947368	0.052632
Os05g0337500	chr05	135	1.0	0.992593	0.007407
Os05g0338450	chr05	16	1.0	1.0	0.0
Os05g0338900	chr05	507	0.99211	0.966469	0.025641
Os05g0339000	chr05	165	1.0	0.933333	0.066667
Os05g0339200	chr05	27	1.0	1.0	0.0
Os05g0339300	chr05	63	1.0	0.952381	0.047619
Os05g0340000	chr05	78	1.0	0.910256	0.089744
Os05g0341100	chr05	123	1.0	0.886179	0.113821
Os05g0341300	chr05	846	0.996454	0.94208	0.054374
Os05g0341450	chr05	406	0.990148	0.975369	0.014778
Os05g0341600	chr05	98	1.0	0.969388	0.030612
Os05g0341900	chr05	31	1.0	0.903226	0.096774
Os05g0342000	chr05	21	1.0	1.0	0.0
Os05g0342100	chr05	25	1.0	1.0	0.0
Os05g0342900	chr05	115	1.0	0.991304	0.008696
Os05g0343400	chr05	51	1.0	0.980392	0.019608
Os05g0343800	chr05	622	0.998392	0.982315	0.016077
Os05g0344200	chr05	22	1.0	1.0	0.0
Os05g0344400	chr05	141	1.0	0.978723	0.021277
Os05g0345100	chr05	113	1.0	0.964602	0.035398
Os05g0345400	chr05	277	0.99639	0.938628	0.057762
Os05g0345500	chr05	147	1.0	0.965986	0.034014
Os05g0345700	chr05	259	0.988417	0.957529	0.030888
Os05g0345900	chr05	73	1.0	0.917808	0.082192
Os05g0346100	chr05	205	1.0	0.956098	0.043902
Os05g0346200	chr05	138	1.0	0.942029	0.057971
Os05g0346300	chr05	133	0.909774	0.849624	0.06015
Os05g0346400	chr05	121	1.0	0.917355	0.082645
Os05g0346500	chr05	96	1.0	0.989583	0.010417
Os05g0346800	chr05	28	1.0	0.892857	0.107143
Os05g0347000	chr05	82	0.987805	0.914634	0.073171
Os05g0347400	chr05	19	1.0	1.0	0.0
Os05g0348100	chr05	108	1.0	0.944444	0.055556
Os05g0348700	chr05	44	1.0	1.0	0.0
Os05g0348900	chr05	57	0.964912	0.964912	0.0
Os05g0349000	chr05	237	1.0	0.987342	0.012658
Os05g0349200	chr05	57	1.0	1.0	0.0
Os05g0349400	chr05	34	0.970588	0.764706	0.205882
Os05g0349500	chr05	96	1.0	0.96875	0.03125
Os05g0349700	chr05	88	0.988636	0.965909	0.022727
Os05g0350150	chr05	17	1.0	1.0	0.0
Os05g0350500	chr05	13	1.0	1.0	0.0
Os05g0350600	chr05	13	1.0	1.0	0.0
Os05g0350700	chr05	40	1.0	1.0	0.0
Os05g0351200	chr05	11	1.0	1.0	0.0
Os05g0351500	chr05	28	1.0	1.0	0.0
Os05g0352700	chr05	46	1.0	0.978261	0.021739
Os05g0352750	chr05	24	1.0	1.0	0.0
Os05g0352800	chr05	95	1.0	0.989474	0.010526
Os05g0353100	chr05	35	1.0	1.0	0.0
Os05g0353300	chr05	70	1.0	1.0	0.0
Os05g0353400	chr05	39	1.0	1.0	0.0
Os05g0353500	chr05	37	1.0	1.0	0.0
Os05g0354075	chr05	245	0.995918	0.991837	0.004082
Os05g0354300	chr05	171	1.0	1.0	0.0
Os05g0354400	chr05	43	1.0	1.0	0.0
Os05g0355133	chr05	92	1.0	1.0	0.0
Os05g0355200	chr05	24	1.0	1.0	0.0
Os05g0355300	chr05	35	1.0	1.0	0.0
Os05g0356201	chr05	58	1.0	1.0	0.0
Os05g0357100	chr05	10	1.0	1.0	0.0
Os05g0357600	chr05	12	1.0	1.0	0.0
Os05g0357800	chr05	13	1.0	1.0	0.0
Os05g0357850	chr05	33	1.0	1.0	0.0
Os05g0358000	chr05	30	1.0	1.0	0.0
Os05g0358200	chr05	16	1.0	1.0	0.0
Os05g0358700	chr05	193	1.0	1.0	0.0
Os05g0359000	chr05	55	0.981818	1.0	-0.018182
Os05g0359500	chr05	21	1.0	1.0	0.0
Os05g0359600	chr05	21	1.0	1.0	0.0
Os05g0359700	chr05	15	1.0	1.0	0.0
Os05g0359833	chr05	10	1.0	1.0	0.0
Os05g0360400	chr05	39	1.0	1.0	0.0
Os05g0360800	chr05	37	1.0	0.972973	0.027027
Os05g0360900	chr05	10	1.0	0.9	0.1
Os05g0361200	chr05	75	1.0	0.986667	0.013333
Os05g0361500	chr05	45	1.0	0.977778	0.022222
Os05g0361700	chr05	17	1.0	1.0	0.0
Os05g0361900	chr05	38	1.0	0.973684	0.026316
Os05g0362000	chr05	90	1.0	0.988889	0.011111
Os05g0362100	chr05	123	1.0	0.99187	0.00813
Os05g0362500	chr05	32	1.0	1.0	0.0
Os05g0362600	chr05	14	1.0	1.0	0.0
Os05g0363100	chr05	206	0.970874	0.956311	0.014563
Os05g0363200	chr05	53	1.0	1.0	0.0
Os05g0363500	chr05	68	1.0	0.970588	0.029412
Os05g0363600	chr05	103	1.0	0.951456	0.048544
Os05g0363951	chr05	107	1.0	0.971963	0.028037
Os05g0364500	chr05	55	0.981818	0.963636	0.018182
Os05g0364600	chr05	148	1.0	0.945946	0.054054
Os05g0364650	chr05	171	1.0	0.959064	0.040936
Os05g0364700	chr05	269	0.977695	0.951673	0.026022
Os05g0365200	chr05	33	1.0	1.0	0.0
Os05g0365300	chr05	1126	0.98135	0.941385	0.039964
Os05g0365450	chr05	74	0.986486	0.959459	0.027027
Os05g0365500	chr05	406	1.0	0.955665	0.044335
Os05g0365600	chr05	1029	0.984451	0.965986	0.018465
Os05g0365700	chr05	737	1.0	0.976934	0.023066
Os05g0366000	chr05	151	1.0	0.980132	0.019868
Os05g0366300	chr05	187	1.0	0.97861	0.02139
Os05g0366600	chr05	109	0.963303	0.972477	-0.009174
Os05g0366800	chr05	266	0.992481	0.973684	0.018797
Os05g0366900	chr05	45	1.0	1.0	0.0
Os05g0367000	chr05	42	1.0	0.97619	0.02381
Os05g0367100	chr05	52	1.0	1.0	0.0
Os05g0367200	chr05	84	1.0	0.97619	0.02381
Os05g0367400	chr05	115	1.0	0.991304	0.008696
Os05g0367800	chr05	59	0.983051	1.0	-0.016949
Os05g0367900	chr05	107	0.990654	0.990654	0.0
Os05g0368000	chr05	17	1.0	1.0	0.0
Os05g0368100	chr05	17	1.0	1.0	0.0
Os05g0368300	chr05	70	1.0	0.985714	0.014286
Os05g0368350	chr05	54	1.0	1.0	0.0
Os05g0368400	chr05	30	1.0	0.933333	0.066667
Os05g0368666	chr05	181	1.0	0.983425	0.016575
Os05g0368700	chr05	101	1.0	0.990099	0.009901
Os05g0369300	chr05	458	0.995633	0.995633	0.0
Os05g0369800	chr05	26	1.0	1.0	0.0
Os05g0369900	chr05	572	0.998252	0.994755	0.003497
Os05g0370000	chr05	1018	0.998035	0.998035	0.0
Os05g0370100	chr05	450	1.0	1.0	0.0
Os05g0370300	chr05	477	0.989518	0.995807	-0.006289
Os05g0370600	chr05	64	1.0	0.984375	0.015625
Os05g0370700	chr05	215	1.0	1.0	0.0
Os05g0370900	chr05	614	0.983713	0.97557	0.008143
Os05g0371100	chr05	27	1.0	1.0	0.0
Os05g0371133	chr05	36	1.0	1.0	0.0
Os05g0371166	chr05	24	1.0	1.0	0.0
Os05g0371200	chr05	55	0.963636	1.0	-0.036364
Os05g0371500	chr05	33	0.939394	0.939394	0.0
Os05g0371600	chr05	53	0.981132	1.0	-0.018868
Os05g0372000	chr05	96	0.958333	0.958333	0.0
Os05g0372100	chr05	215	0.995349	0.986047	0.009302
Os05g0372200	chr05	26	1.0	0.961538	0.038462
Os05g0372300	chr05	605	0.998347	0.993388	0.004959
Os05g0372400	chr05	43	1.0	1.0	0.0
Os05g0372800	chr05	24	1.0	0.958333	0.041667
Os05g0372900	chr05	128	1.0	0.976562	0.023438
Os05g0373000	chr05	168	1.0	0.964286	0.035714
Os05g0373300	chr05	68	1.0	0.955882	0.044118
Os05g0373400	chr05	83	0.987952	0.783133	0.204819
Os05g0373500	chr05	104	0.932692	0.980769	-0.048077
Os05g0373700	chr05	57	1.0	0.929825	0.070175
Os05g0373900	chr05	117	1.0	0.991453	0.008547
Os05g0374000	chr05	886	0.997743	0.980813	0.01693
Os05g0374200	chr05	51	1.0	0.980392	0.019608
Os05g0374500	chr05	61	1.0	1.0	0.0
Os05g0374600	chr05	106	0.990566	0.962264	0.028302
Os05g0374932	chr05	37	0.972973	1.0	-0.027027
Os05g0375100	chr05	75	1.0	0.973333	0.026667
Os05g0375400	chr05	85	1.0	0.976471	0.023529
Os05g0376000	chr05	182	1.0	1.0	0.0
Os05g0376200	chr05	27	1.0	1.0	0.0
Os05g0376300	chr05	172	0.988372	1.0	-0.011628
Os05g0376400	chr05	60	1.0	1.0	0.0
Os05g0376600	chr05	37	1.0	1.0	0.0
Os05g0377000	chr05	12	1.0	1.0	0.0
Os05g0377150	chr05	10	1.0	1.0	0.0
Os05g0378200	chr05	18	1.0	1.0	0.0
Os05g0378500	chr05	14	1.0	1.0	0.0
Os05g0378800	chr05	22	1.0	1.0	0.0
Os05g0379300	chr05	21	0.952381	1.0	-0.047619
Os05g0379500	chr05	179	1.0	1.0	0.0
Os05g0379700	chr05	358	1.0	1.0	0.0
Os05g0380200	chr05	12	1.0	1.0	0.0
Os05g0380250	chr05	12	1.0	1.0	0.0
Os05g0380300	chr05	131	0.992366	1.0	-0.007634
Os05g0380400	chr05	100	1.0	1.0	0.0
Os05g0380700	chr05	288	1.0	1.0	0.0
Os05g0380800	chr05	989	0.9909	1.0	-0.0091
Os05g0380850	chr05	440	0.997727	1.0	-0.002273
Os05g0380900	chr05	12	1.0	1.0	0.0
Os05g0381500	chr05	24	1.0	1.0	0.0
Os05g0381700	chr05	13	1.0	1.0	0.0
Os05g0381900	chr05	33	1.0	1.0	0.0
Os05g0382400	chr05	14	1.0	1.0	0.0
Os05g0382500	chr05	55	1.0	1.0	0.0
Os05g0382550	chr05	48	1.0	1.0	0.0
Os05g0382600	chr05	17	1.0	1.0	0.0
Os05g0382900	chr05	86	0.988372	1.0	-0.011628
Os05g0383000	chr05	40	1.0	1.0	0.0
Os05g0383100	chr05	69	1.0	1.0	0.0
Os05g0383150	chr05	56	1.0	1.0	0.0
Os05g0383200	chr05	15	1.0	1.0	0.0
Os05g0384300	chr05	36	1.0	1.0	0.0
Os05g0384600	chr05	128	1.0	1.0	0.0
Os05g0384800	chr05	132	1.0	1.0	0.0
Os05g0385400	chr05	11	1.0	1.0	0.0
Os05g0385650	chr05	318	1.0	1.0	0.0
Os05g0386000	chr05	50	1.0	1.0	0.0
Os05g0386700	chr05	167	0.976048	1.0	-0.023952
Os05g0386800	chr05	169	0.976331	1.0	-0.023669
Os05g0386900	chr05	83	1.0	1.0	0.0
Os05g0387200	chr05	56	1.0	1.0	0.0
Os05g0387300	chr05	14	1.0	1.0	0.0
Os05g0387700	chr05	43	1.0	1.0	0.0
Os05g0387750	chr05	144	0.993056	1.0	-0.006944
Os05g0387800	chr05	38	1.0	1.0	0.0
Os05g0387900	chr05	81	1.0	1.0	0.0
Os05g0388025	chr05	35	1.0	1.0	0.0
Os05g0388151	chr05	281	1.0	1.0	0.0
Os05g0388400	chr05	84	0.964286	1.0	-0.035714
Os05g0388500	chr05	103	0.990291	1.0	-0.009709
Os05g0388600	chr05	145	1.0	1.0	0.0
Os05g0389000	chr05	59	1.0	1.0	0.0
Os05g0389300	chr05	77	1.0	1.0	0.0
Os05g0389400	chr05	45	1.0	1.0	0.0
Os05g0389500	chr05	75	1.0	1.0	0.0
Os05g0389600	chr05	86	0.976744	1.0	-0.023256
Os05g0389700	chr05	52	1.0	1.0	0.0
Os05g0389800	chr05	42	1.0	1.0	0.0
Os05g0389900	chr05	27	1.0	1.0	0.0
Os05g0390000	chr05	281	0.996441	1.0	-0.003559
Os05g0390100	chr05	136	1.0	1.0	0.0
Os05g0390300	chr05	16	1.0	1.0	0.0
Os05g0390500	chr05	60	1.0	1.0	0.0
Os05g0390600	chr05	31	1.0	1.0	0.0
Os05g0390800	chr05	13	1.0	1.0	0.0
Os05g0390932	chr05	74	1.0	0.972973	0.027027
Os05g0391200	chr05	95	1.0	0.989474	0.010526
Os05g0391300	chr05	18	1.0	1.0	0.0
Os05g0391500	chr05	149	0.993289	1.0	-0.006711
Os05g0391600	chr05	190	0.994737	0.984211	0.010526
Os05g0392000	chr05	10	1.0	0.9	0.1
Os05g0392050	chr05	26	1.0	1.0	0.0
Os05g0392100	chr05	75	1.0	0.986667	0.013333
Os05g0392200	chr05	37	0.972973	1.0	-0.027027
Os05g0392300	chr05	158	1.0	0.968354	0.031646
Os05g0392400	chr05	92	0.98913	1.0	-0.01087
Os05g0392700	chr05	66	1.0	0.984848	0.015152
Os05g0392900	chr05	160	1.0	0.99375	0.00625
Os05g0393100	chr05	131	1.0	1.0	0.0
Os05g0393200	chr05	35	1.0	1.0	0.0
Os05g0393400	chr05	105	1.0	1.0	0.0
Os05g0393700	chr05	42	1.0	1.0	0.0
Os05g0393800	chr05	99	0.989899	1.0	-0.010101
Os05g0393850	chr05	74	0.986486	1.0	-0.013514
Os05g0393900	chr05	34	0.970588	0.911765	0.058824
Os05g0394200	chr05	57	1.0	1.0	0.0
Os05g0394301	chr05	26	1.0	1.0	0.0
Os05g0394900	chr05	56	1.0	1.0	0.0
Os05g0395000	chr05	18	1.0	1.0	0.0
Os05g0395116	chr05	415	1.0	1.0	0.0
Os05g0395300	chr05	114	0.982456	0.964912	0.017544
Os05g0395600	chr05	133	1.0	1.0	0.0
Os05g0396000	chr05	215	1.0	1.0	0.0
Os05g0396900	chr05	17	1.0	1.0	0.0
Os05g0397300	chr05	186	0.994624	1.0	-0.005376
Os05g0397600	chr05	30	0.966667	1.0	-0.033333
Os05g0397650	chr05	97	1.0	1.0	0.0
Os05g0397700	chr05	141	1.0	1.0	0.0
Os05g0397800	chr05	124	0.991935	0.991935	0.0
Os05g0397900	chr05	66	1.0	1.0	0.0
Os05g0398000	chr05	32	1.0	1.0	0.0
Os05g0398100	chr05	38	1.0	1.0	0.0
Os05g0398800	chr05	158	1.0	1.0	0.0
Os05g0399100	chr05	608	1.0	0.996711	0.003289
Os05g0399200	chr05	216	0.986111	0.99537	-0.009259
Os05g0399300	chr05	53	0.981132	0.981132	0.0
Os05g0399400	chr05	59	0.915254	0.983051	-0.067797
Os05g0399700	chr05	20	1.0	1.0	0.0
Os05g0399800	chr05	154	1.0	0.967532	0.032468
Os05g0400100	chr05	353	0.994334	0.994334	0.0
Os05g0400200	chr05	396	0.977273	0.987374	-0.010101
Os05g0400400	chr05	473	0.993658	1.0	-0.006342
Os05g0400500	chr05	109	1.0	1.0	0.0
Os05g0400600	chr05	470	0.993617	0.987234	0.006383
Os05g0400700	chr05	344	0.991279	1.0	-0.008721
Os05g0400800	chr05	298	0.989933	0.97651	0.013423
Os05g0401000	chr05	23	1.0	1.0	0.0
Os05g0401200	chr05	22	1.0	1.0	0.0
Os05g0401300	chr05	18	1.0	1.0	0.0
Os05g0401500	chr05	63	1.0	0.984127	0.015873
Os05g0402300	chr05	33	1.0	1.0	0.0
Os05g0402700	chr05	31	1.0	1.0	0.0
Os05g0402800	chr05	299	1.0	0.996656	0.003344
Os05g0402851	chr05	46	1.0	1.0	0.0
Os05g0402900	chr05	106	1.0	1.0	0.0
Os05g0403000	chr05	50	1.0	1.0	0.0
Os05g0403100	chr05	49	0.979592	1.0	-0.020408
Os05g0403200	chr05	39	0.974359	1.0	-0.025641
Os05g0403300	chr05	176	0.994318	1.0	-0.005682
Os05g0403400	chr05	128	1.0	1.0	0.0
Os05g0403600	chr05	59	1.0	1.0	0.0
Os05g0404000	chr05	80	0.9875	1.0	-0.0125
Os05g0404200	chr05	193	0.994819	1.0	-0.005181
Os05g0404300	chr05	181	0.994475	1.0	-0.005525
Os05g0404400	chr05	269	0.992565	1.0	-0.007435
Os05g0404500	chr05	100	1.0	1.0	0.0
Os05g0404600	chr05	18	1.0	1.0	0.0
Os05g0404700	chr05	35	1.0	1.0	0.0
Os05g0404901	chr05	141	0.992908	1.0	-0.007092
Os05g0405000	chr05	402	1.0	0.997512	0.002488
Os05g0405500	chr05	28	1.0	1.0	0.0
Os05g0405600	chr05	67	1.0	1.0	0.0
Os05g0405900	chr05	111	1.0	1.0	0.0
Os05g0406000	chr05	22	1.0	1.0	0.0
Os05g0406100	chr05	94	1.0	1.0	0.0
Os05g0406550	chr05	256	1.0	1.0	0.0
Os05g0406700	chr05	74	1.0	1.0	0.0
Os05g0406800	chr05	43	1.0	1.0	0.0
Os05g0407200	chr05	85	1.0	1.0	0.0
Os05g0407500	chr05	18	1.0	1.0	0.0
Os05g0407900	chr05	130	0.992308	1.0	-0.007692
Os05g0408200	chr05	186	0.983871	1.0	-0.016129
Os05g0408300	chr05	100	0.99	1.0	-0.01
Os05g0408800	chr05	10	1.0	1.0	0.0
Os05g0408850	chr05	51	1.0	1.0	0.0
Os05g0408900	chr05	205	1.0	1.0	0.0
Os05g0409000	chr05	97	0.958763	1.0	-0.041237
Os05g0409100	chr05	18	1.0	1.0	0.0
Os05g0409200	chr05	19	1.0	1.0	0.0
Os05g0409300	chr05	143	0.993007	0.993007	0.0
Os05g0409400	chr05	173	1.0	1.0	0.0
Os05g0409500	chr05	60	1.0	1.0	0.0
Os05g0409800	chr05	16	1.0	1.0	0.0
Os05g0410100	chr05	39	1.0	1.0	0.0
Os05g0410200	chr05	52	1.0	1.0	0.0
Os05g0410500	chr05	82	1.0	1.0	0.0
Os05g0410800	chr05	17	1.0	1.0	0.0
Os05g0410900	chr05	169	1.0	1.0	0.0
Os05g0411100	chr05	39	1.0	0.948718	0.051282
Os05g0411200	chr05	144	1.0	1.0	0.0
Os05g0411300	chr05	52	1.0	1.0	0.0
Os05g0411600	chr05	64	0.953125	1.0	-0.046875
Os05g0412000	chr05	16	1.0	1.0	0.0
Os05g0412300	chr05	41	1.0	1.0	0.0
Os05g0412400	chr05	43	1.0	1.0	0.0
Os05g0412500	chr05	19	1.0	1.0	0.0
Os05g0412800	chr05	34	1.0	1.0	0.0
Os05g0412900	chr05	15	1.0	1.0	0.0
Os05g0413200	chr05	38	1.0	0.973684	0.026316
Os05g0413400	chr05	30	1.0	0.866667	0.133333
Os05g0413575	chr05	18	1.0	0.888889	0.111111
Os05g0414200	chr05	51	1.0	0.980392	0.019608
Os05g0414300	chr05	55	1.0	1.0	0.0
Os05g0414400	chr05	101	1.0	1.0	0.0
Os05g0414501	chr05	19	1.0	1.0	0.0
Os05g0414600	chr05	59	1.0	0.966102	0.033898
Os05g0414700	chr05	78	1.0	1.0	0.0
Os05g0414800	chr05	21	1.0	1.0	0.0
Os05g0415200	chr05	55	1.0	1.0	0.0
Os05g0415400	chr05	47	1.0	1.0	0.0
Os05g0415600	chr05	134	1.0	0.985075	0.014925
Os05g0415700	chr05	84	1.0	0.988095	0.011905
Os05g0415800	chr05	155	1.0	1.0	0.0
Os05g0415900	chr05	298	0.986577	0.989933	-0.003356
Os05g0416400	chr05	77	1.0	1.0	0.0
Os05g0416701	chr05	109	1.0	0.990826	0.009174
Os05g0417000	chr05	11	1.0	1.0	0.0
Os05g0417100	chr05	143	0.986014	0.993007	-0.006993
Os05g0417200	chr05	27	1.0	1.0	0.0
Os05g0417251	chr05	23	1.0	1.0	0.0
Os05g0417300	chr05	91	1.0	1.0	0.0
Os05g0418000	chr05	138	1.0	0.985507	0.014493
Os05g0418100	chr05	168	1.0	1.0	0.0
Os05g0418500	chr05	30	1.0	0.966667	0.033333
Os05g0418600	chr05	35	1.0	1.0	0.0
Os05g0418800	chr05	23	1.0	1.0	0.0
Os05g0418901	chr05	19	1.0	1.0	0.0
Os05g0419600	chr05	24	1.0	1.0	0.0
Os05g0419800	chr05	140	1.0	0.992857	0.007143
Os05g0420000	chr05	45	1.0	0.911111	0.088889
Os05g0420200	chr05	63	1.0	1.0	0.0
Os05g0420500	chr05	136	1.0	1.0	0.0
Os05g0420600	chr05	29	0.931034	0.965517	-0.034483
Os05g0420800	chr05	101	1.0	1.0	0.0
Os05g0420900	chr05	17	1.0	1.0	0.0
Os05g0421300	chr05	69	1.0	1.0	0.0
Os05g0421600	chr05	41	1.0	1.0	0.0
Os05g0421750	chr05	15	1.0	1.0	0.0
Os05g0421900	chr05	229	1.0	1.0	0.0
Os05g0422200	chr05	61	1.0	1.0	0.0
Os05g0422300	chr05	99	1.0	1.0	0.0
Os05g0422900	chr05	144	1.0	1.0	0.0
Os05g0423200	chr05	34	1.0	1.0	0.0
Os05g0423400	chr05	33	1.0	1.0	0.0
Os05g0423500	chr05	50	1.0	1.0	0.0
Os05g0423701	chr05	62	0.967742	1.0	-0.032258
Os05g0424000	chr05	14	1.0	1.0	0.0
Os05g0424300	chr05	24	1.0	1.0	0.0
Os05g0424800	chr05	68	1.0	1.0	0.0
Os05g0425000	chr05	79	1.0	1.0	0.0
Os05g0425301	chr05	19	1.0	1.0	0.0
Os05g0425600	chr05	166	0.993976	1.0	-0.006024
Os05g0425650	chr05	28	1.0	1.0	0.0
Os05g0425700	chr05	84	1.0	1.0	0.0
Os05g0426000	chr05	126	1.0	1.0	0.0
Os05g0426033	chr05	18	1.0	1.0	0.0
Os05g0426100	chr05	38	1.0	1.0	0.0
Os05g0426150	chr05	38	1.0	1.0	0.0
Os05g0426200	chr05	50	1.0	1.0	0.0
Os05g0426300	chr05	55	1.0	1.0	0.0
Os05g0426400	chr05	79	0.987342	1.0	-0.012658
Os05g0426800	chr05	51	1.0	1.0	0.0
Os05g0427100	chr05	40	0.975	1.0	-0.025
Os05g0427200	chr05	15	1.0	1.0	0.0
Os05g0427300	chr05	56	1.0	1.0	0.0
Os05g0427800	chr05	15	1.0	1.0	0.0
Os05g0427900	chr05	27	1.0	1.0	0.0
Os05g0428100	chr05	157	1.0	0.993631	0.006369
Os05g0428400	chr05	23	1.0	1.0	0.0
Os05g0428700	chr05	116	1.0	1.0	0.0
Os05g0429000	chr05	28	1.0	0.964286	0.035714
Os05g0429100	chr05	62	1.0	1.0	0.0
Os05g0429400	chr05	37	1.0	1.0	0.0
Os05g0429500	chr05	12	1.0	1.0	0.0
Os05g0429700	chr05	33	1.0	1.0	0.0
Os05g0429802	chr05	135	0.992593	1.0	-0.007407
Os05g0430200	chr05	366	0.991803	1.0	-0.008197
Os05g0430300	chr05	29	1.0	1.0	0.0
Os05g0430400	chr05	55	1.0	1.0	0.0
Os05g0430700	chr05	14	1.0	1.0	0.0
Os05g0430800	chr05	37	1.0	1.0	0.0
Os05g0430900	chr05	111	0.972973	0.990991	-0.018018
Os05g0431266	chr05	18	1.0	1.0	0.0
Os05g0431333	chr05	36	1.0	1.0	0.0
Os05g0431700	chr05	281	0.996441	1.0	-0.003559
Os05g0432400	chr05	33	1.0	1.0	0.0
Os05g0432500	chr05	13	1.0	1.0	0.0
Os05g0432600	chr05	41	1.0	1.0	0.0
Os05g0432700	chr05	41	1.0	1.0	0.0
Os05g0433100	chr05	189	1.0	1.0	0.0
Os05g0433400	chr05	17	1.0	1.0	0.0
Os05g0433500	chr05	48	1.0	1.0	0.0
Os05g0433800	chr05	50	1.0	1.0	0.0
Os05g0433900	chr05	16	1.0	1.0	0.0
Os05g0434600	chr05	26	0.961538	1.0	-0.038462
Os05g0435500	chr05	13	1.0	1.0	0.0
Os05g0436400	chr05	14	1.0	1.0	0.0
Os05g0437500	chr05	96	0.979167	1.0	-0.020833
Os05g0437900	chr05	49	1.0	1.0	0.0
Os05g0438201	chr05	122	1.0	1.0	0.0
Os05g0438500	chr05	10	1.0	1.0	0.0
Os05g0438600	chr05	24	1.0	1.0	0.0
Os05g0438700	chr05	12	1.0	0.916667	0.083333
Os05g0438800	chr05	40	1.0	1.0	0.0
Os05g0439000	chr05	18	1.0	1.0	0.0
Os05g0439100	chr05	24	1.0	1.0	0.0
Os05g0439300	chr05	23	1.0	1.0	0.0
Os05g0439400	chr05	15	1.0	1.0	0.0
Os05g0439750	chr05	90	1.0	1.0	0.0
Os05g0440000	chr05	11	1.0	1.0	0.0
Os05g0440100	chr05	16	1.0	1.0	0.0
Os05g0440150	chr05	13	1.0	1.0	0.0
Os05g0440201	chr05	46	1.0	1.0	0.0
Os05g0440250	chr05	42	1.0	1.0	0.0
Os05g0440300	chr05	291	0.993127	1.0	-0.006873
Os05g0440466	chr05	98	1.0	1.0	0.0
Os05g0440800	chr05	82	0.95122	1.0	-0.04878
Os05g0441500	chr05	144	1.0	0.993056	0.006944
Os05g0441750	chr05	98	1.0	1.0	0.0
Os05g0442000	chr05	14	1.0	1.0	0.0
Os05g0442400	chr05	35	1.0	1.0	0.0
Os05g0442550	chr05	122	1.0	1.0	0.0
Os05g0442700	chr05	11	1.0	1.0	0.0
Os05g0443300	chr05	43	1.0	1.0	0.0
Os05g0443400	chr05	104	1.0	1.0	0.0
Os05g0443500	chr05	25	1.0	1.0	0.0
Os05g0443700	chr05	60	1.0	1.0	0.0
Os05g0443800	chr05	39	1.0	1.0	0.0
Os05g0443900	chr05	65	1.0	1.0	0.0
Os05g0444200	chr05	58	1.0	1.0	0.0
Os05g0444300	chr05	42	1.0	1.0	0.0
Os05g0444500	chr05	44	1.0	1.0	0.0
Os05g0444750	chr05	26	1.0	1.0	0.0
Os05g0445000	chr05	47	1.0	1.0	0.0
Os05g0445100	chr05	64	1.0	1.0	0.0
Os05g0445500	chr05	42	1.0	1.0	0.0
Os05g0445800	chr05	35	1.0	1.0	0.0
Os05g0445900	chr05	229	0.995633	1.0	-0.004367
Os05g0446300	chr05	48	1.0	1.0	0.0
Os05g0446500	chr05	106	1.0	1.0	0.0
Os05g0446600	chr05	92	1.0	1.0	0.0
Os05g0446800	chr05	93	1.0	1.0	0.0
Os05g0446900	chr05	25	1.0	1.0	0.0
Os05g0447200	chr05	32	1.0	1.0	0.0
Os05g0447500	chr05	37	1.0	1.0	0.0
Os05g0447540	chr05	23	1.0	1.0	0.0
Os05g0447580	chr05	62	1.0	1.0	0.0
Os05g0447620	chr05	17	1.0	1.0	0.0
Os05g0447700	chr05	83	1.0	1.0	0.0
Os05g0447800	chr05	11	1.0	1.0	0.0
Os05g0448300	chr05	80	1.0	1.0	0.0
Os05g0448675	chr05	384	0.989583	0.997396	-0.007812
Os05g0448700	chr05	29	1.0	1.0	0.0
Os05g0449100	chr05	379	1.0	1.0	0.0
Os05g0449200	chr05	23	1.0	1.0	0.0
Os05g0449500	chr05	29	1.0	1.0	0.0
Os05g0449600	chr05	51	1.0	1.0	0.0
Os05g0449900	chr05	11	1.0	1.0	0.0
Os05g0450300	chr05	15	1.0	1.0	0.0
Os05g0450733	chr05	81	1.0	1.0	0.0
Os05g0451100	chr05	32	1.0	1.0	0.0
Os05g0451200	chr05	21	1.0	1.0	0.0
Os05g0451300	chr05	56	1.0	1.0	0.0
Os05g0451900	chr05	26	1.0	0.961538	0.038462
Os05g0452500	chr05	103	1.0	1.0	0.0
Os05g0452600	chr05	21	1.0	1.0	0.0
Os05g0452800	chr05	69	1.0	1.0	0.0
Os05g0452900	chr05	86	0.976744	1.0	-0.023256
Os05g0453100	chr05	19	1.0	1.0	0.0
Os05g0453300	chr05	80	1.0	1.0	0.0
Os05g0453500	chr05	57	1.0	1.0	0.0
Os05g0453700	chr05	59	1.0	1.0	0.0
Os05g0453900	chr05	12	1.0	1.0	0.0
Os05g0454200	chr05	71	1.0	1.0	0.0
Os05g0454500	chr05	24	1.0	1.0	0.0
Os05g0454800	chr05	81	1.0	1.0	0.0
Os05g0455200	chr05	49	0.979592	1.0	-0.020408
Os05g0455400	chr05	18	1.0	1.0	0.0
Os05g0455500	chr05	82	1.0	1.0	0.0
Os05g0455600	chr05	41	1.0	1.0	0.0
Os05g0455700	chr05	63	1.0	1.0	0.0
Os05g0455800	chr05	41	1.0	1.0	0.0
Os05g0455900	chr05	36	1.0	1.0	0.0
Os05g0456000	chr05	43	1.0	1.0	0.0
Os05g0456100	chr05	76	1.0	1.0	0.0
Os05g0456200	chr05	15	1.0	1.0	0.0
Os05g0456300	chr05	57	1.0	1.0	0.0
Os05g0456401	chr05	50	1.0	1.0	0.0
Os05g0456500	chr05	14	1.0	1.0	0.0
Os05g0456800	chr05	43	1.0	1.0	0.0
Os05g0456925	chr05	69	1.0	1.0	0.0
Os05g0457000	chr05	69	1.0	1.0	0.0
Os05g0457501	chr05	56	1.0	1.0	0.0
Os05g0457600	chr05	26	1.0	0.961538	0.038462
Os05g0457700	chr05	50	1.0	1.0	0.0
Os05g0457800	chr05	34	1.0	1.0	0.0
Os05g0458000	chr05	114	1.0	1.0	0.0
Os05g0458100	chr05	40	1.0	1.0	0.0
Os05g0458300	chr05	146	1.0	1.0	0.0
Os05g0458400	chr05	24	1.0	1.0	0.0
Os05g0459000	chr05	69	1.0	1.0	0.0
Os05g0459300	chr05	26	1.0	1.0	0.0
Os05g0459400	chr05	31	1.0	1.0	0.0
Os05g0459900	chr05	39	1.0	1.0	0.0
Os05g0460000	chr05	78	1.0	1.0	0.0
Os05g0460200	chr05	37	1.0	1.0	0.0
Os05g0460350	chr05	37	1.0	1.0	0.0
Os05g0460475	chr05	10	1.0	1.0	0.0
Os05g0460500	chr05	12	1.0	1.0	0.0
Os05g0460600	chr05	41	1.0	1.0	0.0
Os05g0460700	chr05	13	1.0	1.0	0.0
Os05g0460800	chr05	25	1.0	1.0	0.0
Os05g0460900	chr05	23	1.0	1.0	0.0
Os05g0461000	chr05	24	1.0	1.0	0.0
Os05g0461300	chr05	66	1.0	1.0	0.0
Os05g0461350	chr05	22	1.0	1.0	0.0
Os05g0461400	chr05	17	1.0	1.0	0.0
Os05g0461900	chr05	85	1.0	0.988235	0.011765
Os05g0462000	chr05	44	1.0	1.0	0.0
Os05g0462400	chr05	27	1.0	1.0	0.0
Os05g0462600	chr05	90	0.977778	1.0	-0.022222
Os05g0462700	chr05	20	1.0	1.0	0.0
Os05g0463000	chr05	13	1.0	1.0	0.0
Os05g0463300	chr05	30	1.0	1.0	0.0
Os05g0463400	chr05	34	1.0	0.970588	0.029412
Os05g0463500	chr05	130	1.0	1.0	0.0
Os05g0463800	chr05	60	1.0	1.0	0.0
Os05g0463900	chr05	36	1.0	1.0	0.0
Os05g0464001	chr05	11	1.0	1.0	0.0
Os05g0464100	chr05	120	1.0	1.0	0.0
Os05g0465100	chr05	76	1.0	1.0	0.0
Os05g0465400	chr05	94	1.0	1.0	0.0
Os05g0465800	chr05	41	1.0	1.0	0.0
Os05g0466000	chr05	44	1.0	1.0	0.0
Os05g0466100	chr05	26	1.0	1.0	0.0
Os05g0466200	chr05	35	1.0	0.971429	0.028571
Os05g0466800	chr05	21	1.0	1.0	0.0
Os05g0466900	chr05	68	1.0	1.0	0.0
Os05g0467000	chr05	27	1.0	1.0	0.0
Os05g0467300	chr05	14	1.0	1.0	0.0
Os05g0467400	chr05	67	1.0	1.0	0.0
Os05g0467501	chr05	17	1.0	1.0	0.0
Os05g0467600	chr05	87	1.0	1.0	0.0
Os05g0467700	chr05	27	1.0	1.0	0.0
Os05g0467900	chr05	33	1.0	1.0	0.0
Os05g0468000	chr05	47	1.0	1.0	0.0
Os05g0468100	chr05	261	0.927203	0.984674	-0.057471
Os05g0468200	chr05	36	1.0	1.0	0.0
Os05g0468400	chr05	86	1.0	1.0	0.0
Os05g0468500	chr05	49	1.0	1.0	0.0
Os05g0468550	chr05	75	1.0	1.0	0.0
Os05g0468600	chr05	71	1.0	1.0	0.0
Os05g0468700	chr05	108	1.0	1.0	0.0
Os05g0468750	chr05	91	1.0	1.0	0.0
Os05g0468900	chr05	12	1.0	1.0	0.0
Os05g0469450	chr05	107	1.0	1.0	0.0
Os05g0469600	chr05	36	1.0	1.0	0.0
Os05g0469800	chr05	43	1.0	1.0	0.0
Os05g0469900	chr05	84	1.0	1.0	0.0
Os05g0470000	chr05	54	1.0	1.0	0.0
Os05g0470600	chr05	33	1.0	1.0	0.0
Os05g0470650	chr05	10	1.0	1.0	0.0
Os05g0470700	chr05	14	1.0	1.0	0.0
Os05g0470800	chr05	62	1.0	1.0	0.0
Os05g0470900	chr05	14	1.0	1.0	0.0
Os05g0471000	chr05	51	0.980392	1.0	-0.019608
Os05g0472000	chr05	25	1.0	1.0	0.0
Os05g0472200	chr05	50	1.0	1.0	0.0
Os05g0472300	chr05	87	1.0	1.0	0.0
Os05g0472400	chr05	199	1.0	1.0	0.0
Os05g0472700	chr05	52	1.0	1.0	0.0
Os05g0473000	chr05	23	1.0	1.0	0.0
Os05g0473101	chr05	18	1.0	1.0	0.0
Os05g0473300	chr05	38	1.0	1.0	0.0
Os05g0473401	chr05	74	1.0	1.0	0.0
Os05g0473500	chr05	53	1.0	1.0	0.0
Os05g0473900	chr05	139	1.0	1.0	0.0
Os05g0474500	chr05	68	1.0	1.0	0.0
Os05g0474600	chr05	89	1.0	1.0	0.0
Os05g0474800	chr05	45	1.0	1.0	0.0
Os05g0474900	chr05	18	1.0	1.0	0.0
Os05g0475300	chr05	66	1.0	1.0	0.0
Os05g0475400	chr05	66	1.0	1.0	0.0
Os05g0475475	chr05	57	1.0	1.0	0.0
Os05g0475550	chr05	99	1.0	1.0	0.0
Os05g0475600	chr05	50	1.0	1.0	0.0
Os05g0475625	chr05	13	1.0	1.0	0.0
Os05g0475700	chr05	15	1.0	1.0	0.0
Os05g0476100	chr05	41	1.0	1.0	0.0
Os05g0476200	chr05	46	1.0	1.0	0.0
Os05g0476350	chr05	32	1.0	1.0	0.0
Os05g0476400	chr05	100	1.0	1.0	0.0
Os05g0476466	chr05	10	1.0	1.0	0.0
Os05g0476700	chr05	30	0.966667	1.0	-0.033333
Os05g0477100	chr05	22	1.0	1.0	0.0
Os05g0477200	chr05	22	1.0	1.0	0.0
Os05g0477300	chr05	37	1.0	1.0	0.0
Os05g0477500	chr05	114	1.0	1.0	0.0
Os05g0477600	chr05	72	1.0	1.0	0.0
Os05g0477666	chr05	35	1.0	1.0	0.0
Os05g0477800	chr05	50	1.0	1.0	0.0
Os05g0477900	chr05	63	0.984127	1.0	-0.015873
Os05g0478200	chr05	245	1.0	1.0	0.0
Os05g0478300	chr05	34	1.0	1.0	0.0
Os05g0478400	chr05	23	1.0	1.0	0.0
Os05g0478700	chr05	54	1.0	1.0	0.0
Os05g0478800	chr05	20	1.0	1.0	0.0
Os05g0479025	chr05	160	0.925	0.98125	-0.05625
Os05g0479700	chr05	1540	0.983766	0.988312	-0.004545
Os05g0479800	chr05	221	0.954751	0.99095	-0.036199
Os05g0479900	chr05	30	1.0	1.0	0.0
Os05g0480000	chr05	41	1.0	1.0	0.0
Os05g0480200	chr05	86	1.0	0.988372	0.011628
Os05g0480300	chr05	27	1.0	1.0	0.0
Os05g0480400	chr05	23	1.0	1.0	0.0
Os05g0480500	chr05	11	1.0	1.0	0.0
Os05g0480600	chr05	16	1.0	1.0	0.0
Os05g0480700	chr05	10	1.0	1.0	0.0
Os05g0480800	chr05	21	1.0	0.952381	0.047619
Os05g0481100	chr05	27	1.0	1.0	0.0
Os05g0481400	chr05	28	1.0	1.0	0.0
Os05g0481500	chr05	20	1.0	1.0	0.0
Os05g0481800	chr05	23	1.0	1.0	0.0
Os05g0481900	chr05	21	1.0	1.0	0.0
Os05g0482050	chr05	36	1.0	1.0	0.0
Os05g0482400	chr05	131	1.0	1.0	0.0
Os05g0482600	chr05	21	1.0	1.0	0.0
Os05g0482700	chr05	15	1.0	1.0	0.0
Os05g0485000	chr05	16	1.0	1.0	0.0
Os05g0485300	chr05	67	1.0	1.0	0.0
Os05g0485400	chr05	23	1.0	1.0	0.0
Os05g0485500	chr05	14	1.0	1.0	0.0
Os05g0485800	chr05	23	1.0	1.0	0.0
Os05g0486100	chr05	244	0.995902	0.995902	0.0
Os05g0486150	chr05	33	0.969697	1.0	-0.030303
Os05g0486200	chr05	79	1.0	1.0	0.0
Os05g0486300	chr05	289	0.979239	0.972318	0.00692
Os05g0486600	chr05	96	1.0	0.979167	0.020833
Os05g0486700	chr05	54	1.0	0.981481	0.018519
Os05g0486833	chr05	19	1.0	1.0	0.0
Os05g0487100	chr05	32	1.0	1.0	0.0
Os05g0487300	chr05	37	1.0	1.0	0.0
Os05g0487600	chr05	204	0.995098	0.995098	0.0
Os05g0488000	chr05	55	1.0	1.0	0.0
Os05g0488100	chr05	22	1.0	1.0	0.0
Os05g0488600	chr05	21	1.0	1.0	0.0
Os05g0488800	chr05	34	1.0	1.0	0.0
Os05g0488900	chr05	30	1.0	1.0	0.0
Os05g0489000	chr05	64	1.0	1.0	0.0
Os05g0489100	chr05	37	1.0	1.0	0.0
Os05g0489200	chr05	13	1.0	1.0	0.0
Os05g0489500	chr05	21	1.0	1.0	0.0
Os05g0489600	chr05	56	1.0	1.0	0.0
Os05g0489700	chr05	160	0.975	1.0	-0.025
Os05g0489800	chr05	22	1.0	1.0	0.0
Os05g0489900	chr05	28	1.0	1.0	0.0
Os05g0490000	chr05	10	1.0	1.0	0.0
Os05g0490100	chr05	18	1.0	1.0	0.0
Os05g0490200	chr05	26	1.0	1.0	0.0
Os05g0490300	chr05	16	1.0	1.0	0.0
Os05g0490400	chr05	20	1.0	1.0	0.0
Os05g0490500	chr05	19	1.0	1.0	0.0
Os05g0490600	chr05	58	1.0	1.0	0.0
Os05g0490700	chr05	30	1.0	1.0	0.0
Os05g0490800	chr05	16	1.0	1.0	0.0
Os05g0490900	chr05	14	1.0	1.0	0.0
Os05g0491000	chr05	11	1.0	1.0	0.0
Os05g0491100	chr05	24	1.0	1.0	0.0
Os05g0491200	chr05	16	1.0	1.0	0.0
Os05g0491400	chr05	11	1.0	1.0	0.0
Os05g0491500	chr05	33	1.0	1.0	0.0
Os05g0491900	chr05	26	1.0	1.0	0.0
Os05g0492000	chr05	244	0.987705	1.0	-0.012295
Os05g0492100	chr05	755	1.0	1.0	0.0
Os05g0492200	chr05	644	1.0	1.0	0.0
Os05g0492300	chr05	13	1.0	1.0	0.0
Os05g0492500	chr05	379	1.0	1.0	0.0
Os05g0492600	chr05	203	1.0	1.0	0.0
Os05g0493100	chr05	79	0.987342	1.0	-0.012658
Os05g0493400	chr05	52	1.0	1.0	0.0
Os05g0493500	chr05	52	1.0	1.0	0.0
Os05g0493600	chr05	20	1.0	1.0	0.0
Os05g0493800	chr05	26	1.0	1.0	0.0
Os05g0494000	chr05	94	1.0	1.0	0.0
Os05g0494100	chr05	16	1.0	1.0	0.0
Os05g0494200	chr05	66	1.0	1.0	0.0
Os05g0494500	chr05	18	1.0	1.0	0.0
Os05g0494600	chr05	18	1.0	1.0	0.0
Os05g0494700	chr05	13	1.0	1.0	0.0
Os05g0494800	chr05	12	1.0	1.0	0.0
Os05g0495000	chr05	14	1.0	1.0	0.0
Os05g0495100	chr05	38	1.0	1.0	0.0
Os05g0495200	chr05	10	1.0	1.0	0.0
Os05g0495300	chr05	106	1.0	1.0	0.0
Os05g0495600	chr05	87	1.0	1.0	0.0
Os05g0495650	chr05	13	1.0	1.0	0.0
Os05g0495700	chr05	39	1.0	1.0	0.0
Os05g0495900	chr05	22	1.0	1.0	0.0
Os05g0496000	chr05	24	1.0	1.0	0.0
Os05g0496100	chr05	11	1.0	1.0	0.0
Os05g0496200	chr05	27	1.0	1.0	0.0
Os05g0496300	chr05	46	1.0	1.0	0.0
Os05g0496400	chr05	23	1.0	1.0	0.0
Os05g0496500	chr05	26	1.0	1.0	0.0
Os05g0497150	chr05	35	1.0	1.0	0.0
Os05g0497500	chr05	68	1.0	1.0	0.0
Os05g0497600	chr05	101	1.0	1.0	0.0
Os05g0497675	chr05	23	1.0	1.0	0.0
Os05g0497700	chr05	66	1.0	1.0	0.0
Os05g0498200	chr05	23	1.0	1.0	0.0
Os05g0498300	chr05	108	1.0	1.0	0.0
Os05g0498333	chr05	67	1.0	1.0	0.0
Os05g0498400	chr05	18	1.0	1.0	0.0
Os05g0498500	chr05	14	1.0	1.0	0.0
Os05g0498700	chr05	20	1.0	1.0	0.0
Os05g0498800	chr05	152	1.0	1.0	0.0
Os05g0499300	chr05	21	1.0	1.0	0.0
Os05g0499400	chr05	23	1.0	1.0	0.0
Os05g0499500	chr05	45	1.0	1.0	0.0
Os05g0499600	chr05	25	1.0	1.0	0.0
Os05g0499800	chr05	53	1.0	1.0	0.0
Os05g0500000	chr05	39	1.0	1.0	0.0
Os05g0500101	chr05	39	1.0	1.0	0.0
Os05g0500200	chr05	64	1.0	1.0	0.0
Os05g0500400	chr05	12	1.0	1.0	0.0
Os05g0500500	chr05	22	1.0	1.0	0.0
Os05g0500600	chr05	25	1.0	1.0	0.0
Os05g0500700	chr05	20	1.0	1.0	0.0
Os05g0500900	chr05	27	1.0	1.0	0.0
Os05g0501001	chr05	58	1.0	1.0	0.0
Os05g0501200	chr05	73	1.0	1.0	0.0
Os05g0501300	chr05	28	1.0	1.0	0.0
Os05g0501325	chr05	18	1.0	1.0	0.0
Os05g0501350	chr05	41	1.0	1.0	0.0
Os05g0501400	chr05	324	0.981481	1.0	-0.018519
Os05g0501600	chr05	40	1.0	1.0	0.0
Os05g0501700	chr05	19	1.0	1.0	0.0
Os05g0501800	chr05	29	1.0	1.0	0.0
Os05g0502000	chr05	97	1.0	1.0	0.0
Os05g0502101	chr05	48	1.0	1.0	0.0
Os05g0502200	chr05	49	1.0	1.0	0.0
Os05g0502500	chr05	22	1.0	1.0	0.0
Os05g0502700	chr05	19	1.0	1.0	0.0
Os05g0502800	chr05	16	1.0	1.0	0.0
Os05g0503000	chr05	58	1.0	1.0	0.0
Os05g0503300	chr05	24	1.0	1.0	0.0
Os05g0504800	chr05	209	1.0	1.0	0.0
Os05g0505075	chr05	76	1.0	1.0	0.0
Os05g0505383	chr05	29	1.0	1.0	0.0
Os05g0505692	chr05	111	1.0	1.0	0.0
Os05g0506000	chr05	14	1.0	1.0	0.0
Os05g0506200	chr05	87	1.0	1.0	0.0
Os05g0506450	chr05	17	1.0	1.0	0.0
Os05g0506500	chr05	34	1.0	1.0	0.0
Os05g0506600	chr05	102	1.0	1.0	0.0
Os05g0506800	chr05	112	0.991071	1.0	-0.008929
Os05g0506900	chr05	120	1.0	1.0	0.0
Os05g0507000	chr05	24	1.0	1.0	0.0
Os05g0507300	chr05	20	1.0	1.0	0.0
Os05g0507400	chr05	12	1.0	1.0	0.0
Os05g0508300	chr05	26	1.0	1.0	0.0
Os05g0508400	chr05	18	1.0	1.0	0.0
Os05g0508500	chr05	55	0.963636	1.0	-0.036364
Os05g0508700	chr05	117	1.0	1.0	0.0
Os05g0508800	chr05	57	1.0	1.0	0.0
Os05g0508900	chr05	34	1.0	1.0	0.0
Os05g0509050	chr05	11	1.0	1.0	0.0
Os05g0509101	chr05	13	1.0	1.0	0.0
Os05g0509200	chr05	33	1.0	1.0	0.0
Os05g0509300	chr05	44	1.0	1.0	0.0
Os05g0509500	chr05	25	1.0	1.0	0.0
Os05g0509700	chr05	37	1.0	1.0	0.0
Os05g0509900	chr05	32	1.0	1.0	0.0
Os05g0510200	chr05	39	1.0	1.0	0.0
Os05g0510300	chr05	35	1.0	1.0	0.0
Os05g0510400	chr05	44	1.0	1.0	0.0
Os05g0510700	chr05	37	1.0	1.0	0.0
Os05g0510800	chr05	25	1.0	1.0	0.0
Os05g0511000	chr05	48	1.0	1.0	0.0
Os05g0511050	chr05	34	1.0	1.0	0.0
Os05g0511300	chr05	131	1.0	1.0	0.0
Os05g0511400	chr05	43	1.0	1.0	0.0
Os05g0511500	chr05	12	1.0	1.0	0.0
Os05g0511700	chr05	26	1.0	1.0	0.0
Os05g0511800	chr05	16	1.0	1.0	0.0
Os05g0512000	chr05	67	1.0	1.0	0.0
Os05g0512100	chr05	11	1.0	1.0	0.0
Os05g0512200	chr05	37	1.0	1.0	0.0
Os05g0512500	chr05	25	1.0	1.0	0.0
Os05g0512600	chr05	30	1.0	1.0	0.0
Os05g0513100	chr05	57	1.0	0.982456	0.017544
Os05g0513200	chr05	49	1.0	1.0	0.0
Os05g0513300	chr05	30	1.0	1.0	0.0
Os05g0513350	chr05	20	1.0	1.0	0.0
Os05g0513400	chr05	30	1.0	1.0	0.0
Os05g0513500	chr05	24	1.0	1.0	0.0
Os05g0513600	chr05	55	1.0	1.0	0.0
Os05g0513700	chr05	31	1.0	1.0	0.0
Os05g0513800	chr05	45	1.0	1.0	0.0
Os05g0513900	chr05	151	1.0	1.0	0.0
Os05g0514300	chr05	31	1.0	1.0	0.0
Os05g0514500	chr05	10	1.0	1.0	0.0
Os05g0514600	chr05	64	1.0	1.0	0.0
Os05g0514701	chr05	20	1.0	1.0	0.0
Os05g0515200	chr05	122	1.0	1.0	0.0
Os05g0515400	chr05	53	0.981132	1.0	-0.018868
Os05g0515500	chr05	24	1.0	1.0	0.0
Os05g0515600	chr05	47	1.0	1.0	0.0
Os05g0515700	chr05	24	1.0	0.958333	0.041667
Os05g0515900	chr05	36	1.0	1.0	0.0
Os05g0516300	chr05	22	1.0	1.0	0.0
Os05g0516400	chr05	79	1.0	1.0	0.0
Os05g0516600	chr05	46	1.0	1.0	0.0
Os05g0516900	chr05	16	1.0	1.0	0.0
Os05g0517200	chr05	29	1.0	1.0	0.0
Os05g0517400	chr05	20	1.0	1.0	0.0
Os05g0517500	chr05	41	1.0	1.0	0.0
Os05g0517600	chr05	26	1.0	1.0	0.0
Os05g0517800	chr05	35	1.0	1.0	0.0
Os05g0518000	chr05	26	1.0	1.0	0.0
Os05g0518101	chr05	59	1.0	1.0	0.0
Os05g0518200	chr05	63	1.0	1.0	0.0
Os05g0518300	chr05	60	1.0	1.0	0.0
Os05g0518600	chr05	68	1.0	1.0	0.0
Os05g0518750	chr05	12	1.0	1.0	0.0
Os05g0518800	chr05	10	1.0	1.0	0.0
Os05g0519000	chr05	14	0.785714	1.0	-0.214286
Os05g0519200	chr05	31	1.0	1.0	0.0
Os05g0519300	chr05	18	1.0	1.0	0.0
Os05g0519400	chr05	48	1.0	1.0	0.0
Os05g0519500	chr05	56	1.0	1.0	0.0
Os05g0519600	chr05	70	1.0	1.0	0.0
Os05g0519700	chr05	26	1.0	1.0	0.0
Os05g0519800	chr05	40	1.0	1.0	0.0
Os05g0519900	chr05	50	1.0	1.0	0.0
Os05g0520100	chr05	30	1.0	1.0	0.0
Os05g0520200	chr05	35	0.942857	1.0	-0.057143
Os05g0521300	chr05	233	1.0	1.0	0.0
Os05g0521400	chr05	38	1.0	1.0	0.0
Os05g0521500	chr05	72	1.0	1.0	0.0
Os05g0521600	chr05	77	0.987013	1.0	-0.012987
Os05g0521700	chr05	140	0.978571	1.0	-0.021429
Os05g0521900	chr05	17	1.0	1.0	0.0
Os05g0522500	chr05	38	0.947368	1.0	-0.052632
Os05g0522600	chr05	18	1.0	1.0	0.0
Os05g0523100	chr05	33	1.0	1.0	0.0
Os05g0523200	chr05	15	1.0	1.0	0.0
Os05g0523300	chr05	27	1.0	1.0	0.0
Os05g0524200	chr05	18	1.0	1.0	0.0
Os05g0524300	chr05	57	1.0	1.0	0.0
Os05g0524400	chr05	97	1.0	1.0	0.0
Os05g0524500	chr05	98	1.0	1.0	0.0
Os05g0524600	chr05	141	1.0	1.0	0.0
Os05g0524666	chr05	32	1.0	1.0	0.0
Os05g0525000	chr05	232	1.0	1.0	0.0
Os05g0525400	chr05	44	1.0	1.0	0.0
Os05g0525600	chr05	46	1.0	1.0	0.0
Os05g0525800	chr05	231	0.995671	1.0	-0.004329
Os05g0526200	chr05	134	1.0	1.0	0.0
Os05g0526300	chr05	282	1.0	1.0	0.0
Os05g0526400	chr05	159	1.0	1.0	0.0
Os05g0526466	chr05	42	1.0	1.0	0.0
Os05g0526600	chr05	11	1.0	1.0	0.0
Os05g0526700	chr05	57	1.0	1.0	0.0
Os05g0526800	chr05	55	1.0	1.0	0.0
Os05g0526900	chr05	51	0.980392	1.0	-0.019608
Os05g0527000	chr05	145	0.97931	1.0	-0.02069
Os05g0527100	chr05	82	0.987805	1.0	-0.012195
Os05g0527600	chr05	56	1.0	1.0	0.0
Os05g0527700	chr05	12	1.0	1.0	0.0
Os05g0527800	chr05	181	1.0	1.0	0.0
Os05g0527900	chr05	16	1.0	1.0	0.0
Os05g0528000	chr05	35	1.0	1.0	0.0
Os05g0528200	chr05	15	1.0	1.0	0.0
Os05g0528500	chr05	18	1.0	1.0	0.0
Os05g0528600	chr05	49	1.0	1.0	0.0
Os05g0528701	chr05	53	1.0	1.0	0.0
Os05g0528900	chr05	48	1.0	1.0	0.0
Os05g0528950	chr05	10	1.0	1.0	0.0
Os05g0529000	chr05	72	1.0	1.0	0.0
Os05g0529200	chr05	18	1.0	1.0	0.0
Os05g0529300	chr05	30	1.0	1.0	0.0
Os05g0529400	chr05	10	1.0	1.0	0.0
Os05g0529600	chr05	32	1.0	1.0	0.0
Os05g0529900	chr05	47	1.0	1.0	0.0
Os05g0530300	chr05	10	1.0	1.0	0.0
Os05g0530701	chr05	25	1.0	1.0	0.0
Os05g0531200	chr05	93	1.0	1.0	0.0
Os05g0531400	chr05	30	1.0	1.0	0.0
Os05g0531500	chr05	84	1.0	1.0	0.0
Os05g0531600	chr05	46	1.0	1.0	0.0
Os05g0531700	chr05	25	1.0	1.0	0.0
Os05g0531800	chr05	20	1.0	1.0	0.0
Os05g0532300	chr05	38	1.0	1.0	0.0
Os05g0532500	chr05	121	1.0	1.0	0.0
Os05g0532600	chr05	87	1.0	1.0	0.0
Os05g0533100	chr05	13	1.0	1.0	0.0
Os05g0533301	chr05	10	1.0	1.0	0.0
Os05g0533400	chr05	15	0.933333	0.933333	0.0
Os05g0533450	chr05	11	1.0	1.0	0.0
Os05g0533600	chr05	59	1.0	1.0	0.0
Os05g0533700	chr05	45	1.0	1.0	0.0
Os05g0534500	chr05	102	1.0	1.0	0.0
Os05g0534600	chr05	58	1.0	1.0	0.0
Os05g0534800	chr05	49	1.0	1.0	0.0
Os05g0534900	chr05	63	1.0	1.0	0.0
Os05g0535100	chr05	48	1.0	1.0	0.0
Os05g0535200	chr05	19	1.0	1.0	0.0
Os05g0535300	chr05	27	1.0	1.0	0.0
Os05g0535400	chr05	25	1.0	1.0	0.0
Os05g0535500	chr05	38	1.0	1.0	0.0
Os05g0535600	chr05	45	0.977778	1.0	-0.022222
Os05g0535700	chr05	14	1.0	1.0	0.0
Os05g0535800	chr05	29	1.0	1.0	0.0
Os05g0535900	chr05	31	1.0	1.0	0.0
Os05g0536200	chr05	23	1.0	1.0	0.0
Os05g0536225	chr05	17	1.0	1.0	0.0
Os05g0536250	chr05	37	1.0	1.0	0.0
Os05g0536400	chr05	51	1.0	1.0	0.0
Os05g0536800	chr05	28	1.0	1.0	0.0
Os05g0537100	chr05	10	1.0	1.0	0.0
Os05g0537200	chr05	17	1.0	1.0	0.0
Os05g0537400	chr05	23	1.0	0.913043	0.086957
Os05g0538250	chr05	62	1.0	1.0	0.0
Os05g0538500	chr05	23	1.0	0.956522	0.043478
Os05g0538600	chr05	17	1.0	0.941176	0.058824
Os05g0538900	chr05	20	1.0	1.0	0.0
Os05g0539150	chr05	20	1.0	1.0	0.0
Os05g0539300	chr05	13	1.0	1.0	0.0
Os05g0539400	chr05	28	1.0	1.0	0.0
Os05g0539500	chr05	27	1.0	1.0	0.0
Os05g0539600	chr05	13	1.0	1.0	0.0
Os05g0539700	chr05	24	1.0	1.0	0.0
Os05g0539750	chr05	14	1.0	1.0	0.0
Os05g0539800	chr05	13	1.0	1.0	0.0
Os05g0540000	chr05	22	1.0	1.0	0.0
Os05g0540100	chr05	23	1.0	1.0	0.0
Os05g0540200	chr05	23	1.0	1.0	0.0
Os05g0540300	chr05	41	1.0	1.0	0.0
Os05g0540350	chr05	10	1.0	1.0	0.0
Os05g0540600	chr05	12	1.0	1.0	0.0
Os05g0540800	chr05	46	1.0	1.0	0.0
Os05g0540900	chr05	16	1.0	1.0	0.0
Os05g0541000	chr05	21	1.0	1.0	0.0
Os05g0541500	chr05	41	1.0	1.0	0.0
Os05g0541700	chr05	84	1.0	1.0	0.0
Os05g0541800	chr05	40	1.0	1.0	0.0
Os05g0541900	chr05	20	1.0	1.0	0.0
Os05g0542100	chr05	21	1.0	1.0	0.0
Os05g0542150	chr05	37	1.0	1.0	0.0
Os05g0542200	chr05	15	1.0	1.0	0.0
Os05g0542300	chr05	21	1.0	1.0	0.0
Os05g0542500	chr05	18	1.0	1.0	0.0
Os05g0542600	chr05	78	1.0	1.0	0.0
Os05g0542800	chr05	26	1.0	1.0	0.0
Os05g0542900	chr05	27	1.0	1.0	0.0
Os05g0543000	chr05	27	1.0	1.0	0.0
Os05g0543100	chr05	21	1.0	1.0	0.0
Os05g0543200	chr05	33	1.0	1.0	0.0
Os05g0543300	chr05	25	1.0	1.0	0.0
Os05g0543400	chr05	24	1.0	1.0	0.0
Os05g0543600	chr05	48	1.0	1.0	0.0
Os05g0543700	chr05	85	0.988235	1.0	-0.011765
Os05g0543800	chr05	125	0.984	0.992	-0.008
Os05g0544600	chr05	89	1.0	0.977528	0.022472
Os05g0544900	chr05	30	1.0	1.0	0.0
Os05g0545000	chr05	105	0.990476	1.0	-0.009524
Os05g0545200	chr05	79	1.0	0.987342	0.012658
Os05g0545300	chr05	30	1.0	1.0	0.0
Os05g0545400	chr05	58	1.0	1.0	0.0
Os05g0545600	chr05	235	1.0	0.991489	0.008511
Os05g0545900	chr05	147	0.993197	1.0	-0.006803
Os05g0546300	chr05	281	1.0	0.996441	0.003559
Os05g0546400	chr05	127	0.984252	0.992126	-0.007874
Os05g0546500	chr05	157	0.987261	0.993631	-0.006369
Os05g0546700	chr05	79	1.0	1.0	0.0
Os05g0546800	chr05	28	1.0	1.0	0.0
Os05g0547800	chr05	72	1.0	1.0	0.0
Os05g0547850	chr05	825	0.96	0.968485	-0.008485
Os05g0548100	chr05	168	1.0	0.97619	0.02381
Os05g0548200	chr05	243	0.995885	0.99177	0.004115
Os05g0548300	chr05	296	0.986486	0.962838	0.023649
Os05g0548400	chr05	187	0.983957	0.97861	0.005348
Os05g0548500	chr05	116	1.0	0.974138	0.025862
Os05g0548600	chr05	61	1.0	0.983607	0.016393
Os05g0548700	chr05	32	1.0	0.96875	0.03125
Os05g0548800	chr05	44	1.0	1.0	0.0
Os05g0548900	chr05	97	0.979381	0.969072	0.010309
Os05g0549000	chr05	143	1.0	0.986014	0.013986
Os05g0549050	chr05	67	1.0	0.985075	0.014925
Os05g0549100	chr05	81	1.0	0.987654	0.012346
Os05g0549300	chr05	88	1.0	0.954545	0.045455
Os05g0549500	chr05	32	1.0	0.96875	0.03125
Os05g0549600	chr05	17	1.0	1.0	0.0
Os05g0549700	chr05	26	1.0	1.0	0.0
Os05g0549800	chr05	30	1.0	1.0	0.0
Os05g0549900	chr05	16	1.0	1.0	0.0
Os05g0550000	chr05	50	1.0	1.0	0.0
Os05g0550100	chr05	58	1.0	0.982759	0.017241
Os05g0550200	chr05	103	1.0	0.990291	0.009709
Os05g0550250	chr05	45	1.0	1.0	0.0
Os05g0550700	chr05	81	0.938272	0.975309	-0.037037
Os05g0550800	chr05	430	0.995349	0.953488	0.04186
Os05g0550900	chr05	64	1.0	0.90625	0.09375
Os05g0551000	chr05	62	1.0	1.0	0.0
Os05g0551100	chr05	41	1.0	0.95122	0.04878
Os05g0551500	chr05	23	1.0	0.913043	0.086957
Os05g0551550	chr05	46	1.0	1.0	0.0
Os05g0551600	chr05	12	1.0	0.916667	0.083333
Os05g0551650	chr05	26	1.0	0.961538	0.038462
Os05g0551700	chr05	38	1.0	0.947368	0.052632
Os05g0551801	chr05	145	1.0	0.97931	0.02069
Os05g0551900	chr05	131	1.0	0.977099	0.022901
Os05g0552100	chr05	341	0.97654	0.923754	0.052786
Os05g0552200	chr05	42	1.0	1.0	0.0
Os05g0552300	chr05	42	1.0	1.0	0.0
Os05g0552400	chr05	39	1.0	1.0	0.0
Os05g0552500	chr05	110	1.0	0.981818	0.018182
Os05g0552600	chr05	24	1.0	0.958333	0.041667
Os05g0552700	chr05	249	0.97992	0.943775	0.036145
Os05g0552800	chr05	17	1.0	1.0	0.0
Os05g0552900	chr05	135	1.0	0.977778	0.022222
Os05g0553000	chr05	74	1.0	0.972973	0.027027
Os05g0553300	chr05	69	1.0	0.913043	0.086957
Os05g0553700	chr05	101	0.990099	0.940594	0.049505
Os05g0553800	chr05	119	1.0	0.983193	0.016807
Os05g0554000	chr05	133	0.984962	0.962406	0.022556
Os05g0554100	chr05	24	1.0	1.0	0.0
Os05g0554400	chr05	113	1.0	0.955752	0.044248
Os05g0554500	chr05	138	1.0	0.992754	0.007246
Os05g0554601	chr05	28	1.0	0.964286	0.035714
Os05g0554800	chr05	96	1.0	1.0	0.0
Os05g0555000	chr05	127	1.0	0.984252	0.015748
Os05g0555100	chr05	62	1.0	1.0	0.0
Os05g0555600	chr05	230	0.995652	0.991304	0.004348
Os05g0555700	chr05	44	1.0	0.977273	0.022727
Os05g0556000	chr05	97	1.0	1.0	0.0
Os05g0556100	chr05	153	1.0	0.986928	0.013072
Os05g0556300	chr05	112	1.0	0.991071	0.008929
Os05g0556350	chr05	112	1.0	0.991071	0.008929
Os05g0556400	chr05	81	1.0	1.0	0.0
Os05g0556600	chr05	68	1.0	0.970588	0.029412
Os05g0556700	chr05	24	1.0	0.958333	0.041667
Os05g0556800	chr05	32	1.0	0.96875	0.03125
Os05g0556900	chr05	83	1.0	1.0	0.0
Os05g0557000	chr05	29	1.0	1.0	0.0
Os05g0557100	chr05	58	1.0	1.0	0.0
Os05g0557200	chr05	65	1.0	1.0	0.0
Os05g0557400	chr05	95	0.989474	0.978947	0.010526
Os05g0557500	chr05	49	1.0	0.959184	0.040816
Os05g0557600	chr05	105	0.990476	0.990476	0.0
Os05g0557700	chr05	251	0.992032	0.98008	0.011952
Os05g0557800	chr05	20	1.0	0.95	0.05
Os05g0557900	chr05	25	1.0	1.0	0.0
Os05g0558000	chr05	19	1.0	0.947368	0.052632
Os05g0558101	chr05	10	1.0	1.0	0.0
Os05g0558400	chr05	208	0.980769	0.975962	0.004808
Os05g0558800	chr05	84	1.0	0.988095	0.011905
Os05g0558900	chr05	128	1.0	0.992188	0.007812
Os05g0559000	chr05	39	1.0	1.0	0.0
Os05g0559316	chr05	33	1.0	1.0	0.0
Os05g0559400	chr05	117	1.0	0.974359	0.025641
Os05g0559600	chr05	146	0.986301	0.979452	0.006849
Os05g0559900	chr05	209	0.995215	1.0	-0.004785
Os05g0560000	chr05	55	0.981818	1.0	-0.018182
Os05g0560100	chr05	82	1.0	0.987805	0.012195
Os05g0560200	chr05	13	1.0	0.923077	0.076923
Os05g0560300	chr05	121	0.983471	0.983471	0.0
Os05g0560400	chr05	77	1.0	0.987013	0.012987
Os05g0560600	chr05	58	0.982759	1.0	-0.017241
Os05g0560900	chr05	132	1.0	1.0	0.0
Os05g0561500	chr05	86	1.0	0.988372	0.011628
Os05g0561600	chr05	93	1.0	0.989247	0.010753
Os05g0561700	chr05	13	1.0	1.0	0.0
Os05g0561800	chr05	268	1.0	0.992537	0.007463
Os05g0561900	chr05	114	0.982456	1.0	-0.017544
Os05g0562000	chr05	65	1.0	1.0	0.0
Os05g0562200	chr05	76	0.986842	0.973684	0.013158
Os05g0562300	chr05	48	1.0	1.0	0.0
Os05g0562350	chr05	19	1.0	1.0	0.0
Os05g0562400	chr05	149	0.986577	0.993289	-0.006711
Os05g0563000	chr05	53	1.0	0.981132	0.018868
Os05g0563050	chr05	46	1.0	0.978261	0.021739
Os05g0563100	chr05	32	1.0	1.0	0.0
Os05g0563400	chr05	133	1.0	0.992481	0.007519
Os05g0563500	chr05	77	1.0	0.987013	0.012987
Os05g0563900	chr05	19	1.0	1.0	0.0
Os05g0563950	chr05	30	1.0	1.0	0.0
Os05g0564000	chr05	97	1.0	1.0	0.0
Os05g0564200	chr05	41	1.0	0.97561	0.02439
Os05g0564300	chr05	72	1.0	1.0	0.0
Os05g0564500	chr05	218	0.972477	0.986239	-0.013761
Os05g0564601	chr05	45	1.0	1.0	0.0
Os05g0564800	chr05	46	1.0	1.0	0.0
Os05g0565000	chr05	58	1.0	1.0	0.0
Os05g0565050	chr05	34	1.0	1.0	0.0
Os05g0565100	chr05	23	1.0	1.0	0.0
Os05g0565200	chr05	90	1.0	0.988889	0.011111
Os05g0565400	chr05	63	1.0	1.0	0.0
Os05g0565500	chr05	18	1.0	0.944444	0.055556
Os05g0565900	chr05	92	0.98913	0.98913	0.0
Os05g0566200	chr05	110	1.0	1.0	0.0
Os05g0566300	chr05	130	1.0	1.0	0.0
Os05g0566400	chr05	98	1.0	1.0	0.0
Os05g0566500	chr05	36	1.0	1.0	0.0
Os05g0566600	chr05	65	0.969231	0.953846	0.015385
Os05g0566700	chr05	17	1.0	1.0	0.0
Os05g0566800	chr05	69	1.0	1.0	0.0
Os05g0566900	chr05	189	1.0	1.0	0.0
Os05g0567100	chr05	211	1.0	0.981043	0.018957
Os05g0567200	chr05	94	0.968085	0.978723	-0.010638
Os05g0567300	chr05	38	1.0	1.0	0.0
Os05g0567400	chr05	102	1.0	0.980392	0.019608
Os05g0567500	chr05	153	0.986928	0.986928	0.0
Os05g0567600	chr05	44	0.977273	1.0	-0.022727
Os05g0567700	chr05	36	1.0	0.972222	0.027778
Os05g0567800	chr05	74	1.0	1.0	0.0
Os05g0568000	chr05	35	1.0	0.971429	0.028571
Os05g0568100	chr05	123	1.0	0.97561	0.02439
Os05g0568200	chr05	212	1.0	0.995283	0.004717
Os05g0568600	chr05	38	1.0	0.973684	0.026316
Os05g0568800	chr05	25	1.0	1.0	0.0
Os05g0568900	chr05	59	1.0	0.983051	0.016949
Os05g0569000	chr05	103	1.0	0.990291	0.009709
Os05g0569200	chr05	41	1.0	1.0	0.0
Os05g0569300	chr05	195	0.964103	0.989744	-0.025641
Os05g0569400	chr05	29	1.0	0.931034	0.068966
Os05g0569500	chr05	25	1.0	1.0	0.0
Os05g0569700	chr05	103	1.0	0.990291	0.009709
Os05g0569800	chr05	48	1.0	1.0	0.0
Os05g0569900	chr05	32	1.0	1.0	0.0
Os05g0570200	chr05	40	0.975	0.95	0.025
Os05g0570350	chr05	42	1.0	1.0	0.0
Os05g0570400	chr05	256	0.992188	0.992188	0.0
Os05g0570900	chr05	23	1.0	1.0	0.0
Os05g0571000	chr05	188	0.989362	0.984043	0.005319
Os05g0571100	chr05	78	1.0	1.0	0.0
Os05g0571200	chr05	47	1.0	1.0	0.0
Os05g0571300	chr05	86	0.988372	1.0	-0.011628
Os05g0571400	chr05	108	0.990741	1.0	-0.009259
Os05g0571600	chr05	19	1.0	1.0	0.0
Os05g0571700	chr05	71	1.0	1.0	0.0
Os05g0571800	chr05	50	1.0	1.0	0.0
Os05g0572000	chr05	31	1.0	1.0	0.0
Os05g0572700	chr05	62	1.0	1.0	0.0
Os05g0572800	chr05	53	1.0	1.0	0.0
Os05g0572900	chr05	35	1.0	1.0	0.0
Os05g0573000	chr05	67	1.0	1.0	0.0
Os05g0573200	chr05	50	1.0	1.0	0.0
Os05g0573250	chr05	43	1.0	1.0	0.0
Os05g0573300	chr05	55	1.0	1.0	0.0
Os05g0573500	chr05	43	1.0	1.0	0.0
Os05g0573600	chr05	24	1.0	1.0	0.0
Os05g0573700	chr05	33	1.0	1.0	0.0
Os05g0573800	chr05	61	1.0	1.0	0.0
Os05g0573900	chr05	102	1.0	1.0	0.0
Os05g0573950	chr05	40	1.0	1.0	0.0
Os05g0574000	chr05	40	1.0	1.0	0.0
Os05g0574100	chr05	149	1.0	1.0	0.0
Os05g0574200	chr05	135	1.0	1.0	0.0
Os05g0574400	chr05	58	1.0	1.0	0.0
Os05g0574500	chr05	40	0.95	1.0	-0.05
Os05g0574550	chr05	40	0.95	1.0	-0.05
Os05g0574600	chr05	29	1.0	1.0	0.0
Os05g0574700	chr05	18	1.0	1.0	0.0
Os05g0574800	chr05	29	1.0	1.0	0.0
Os05g0574900	chr05	17	1.0	1.0	0.0
Os05g0575101	chr05	125	1.0	1.0	0.0
Os05g0575300	chr05	79	1.0	1.0	0.0
Os05g0575400	chr05	35	1.0	1.0	0.0
Os05g0575500	chr05	13	1.0	1.0	0.0
Os05g0575800	chr05	67	1.0	1.0	0.0
Os05g0576500	chr05	98	1.0	1.0	0.0
Os05g0576700	chr05	37	1.0	1.0	0.0
Os05g0576800	chr05	114	1.0	1.0	0.0
Os05g0576900	chr05	57	1.0	1.0	0.0
Os05g0576950	chr05	26	1.0	1.0	0.0
Os05g0577000	chr05	32	1.0	1.0	0.0
Os05g0577200	chr05	226	0.995575	1.0	-0.004425
Os05g0577500	chr05	16	1.0	1.0	0.0
Os05g0577700	chr05	38	1.0	1.0	0.0
Os05g0577800	chr05	91	1.0	1.0	0.0
Os05g0577900	chr05	61	1.0	1.0	0.0
Os05g0578000	chr05	31	0.967742	1.0	-0.032258
Os05g0578100	chr05	24	1.0	1.0	0.0
Os05g0578500	chr05	95	1.0	1.0	0.0
Os05g0578600	chr05	22	1.0	1.0	0.0
Os05g0578750	chr05	17	1.0	1.0	0.0
Os05g0578900	chr05	16	1.0	1.0	0.0
Os05g0579000	chr05	57	1.0	1.0	0.0
Os05g0579100	chr05	12	1.0	1.0	0.0
Os05g0579300	chr05	15	1.0	1.0	0.0
Os05g0579500	chr05	54	1.0	1.0	0.0
Os05g0579600	chr05	17	1.0	1.0	0.0
Os05g0579700	chr05	43	1.0	1.0	0.0
Os05g0579900	chr05	45	1.0	1.0	0.0
Os05g0580000	chr05	27	1.0	1.0	0.0
Os05g0580200	chr05	29	1.0	1.0	0.0
Os05g0580500	chr05	137	0.985401	1.0	-0.014599
Os05g0580550	chr05	12	1.0	1.0	0.0
Os05g0580600	chr05	32	1.0	1.0	0.0
Os05g0580800	chr05	194	1.0	1.0	0.0
Os05g0580900	chr05	178	1.0	1.0	0.0
Os05g0581000	chr05	15	1.0	1.0	0.0
Os05g0581100	chr05	47	1.0	1.0	0.0
Os05g0581800	chr05	78	1.0	1.0	0.0
Os05g0581900	chr05	19	1.0	1.0	0.0
Os05g0582100	chr05	22	1.0	1.0	0.0
Os05g0582300	chr05	23	1.0	1.0	0.0
Os05g0582400	chr05	31	1.0	1.0	0.0
Os05g0582500	chr05	18	1.0	1.0	0.0
Os05g0582600	chr05	39	1.0	1.0	0.0
Os05g0582800	chr05	19	1.0	1.0	0.0
Os05g0583000	chr05	61	1.0	1.0	0.0
Os05g0583050	chr05	18	1.0	1.0	0.0
Os05g0583100	chr05	56	0.982143	1.0	-0.017857
Os05g0583200	chr05	23	1.0	1.0	0.0
Os05g0583500	chr05	64	1.0	1.0	0.0
Os05g0583551	chr05	63	1.0	1.0	0.0
Os05g0583600	chr05	29	1.0	1.0	0.0
Os05g0584300	chr05	11	1.0	1.0	0.0
Os05g0584400	chr05	25	1.0	1.0	0.0
Os05g0584450	chr05	15	1.0	1.0	0.0
Os05g0584600	chr05	60	1.0	1.0	0.0
Os05g0584900	chr05	51	0.960784	0.980392	-0.019608
Os05g0585400	chr05	16	1.0	1.0	0.0
Os05g0585500	chr05	49	1.0	1.0	0.0
Os05g0585700	chr05	34	0.970588	1.0	-0.029412
Os05g0585800	chr05	30	1.0	1.0	0.0
Os05g0585900	chr05	55	1.0	1.0	0.0
Os05g0586050	chr05	156	1.0	0.99359	0.00641
Os05g0586200	chr05	81	1.0	1.0	0.0
Os05g0586300	chr05	59	1.0	1.0	0.0
Os05g0586400	chr05	89	1.0	1.0	0.0
Os05g0586500	chr05	53	1.0	1.0	0.0
Os05g0586600	chr05	54	1.0	1.0	0.0
Os05g0586900	chr05	41	1.0	1.0	0.0
Os05g0587000	chr05	58	1.0	1.0	0.0
Os05g0587100	chr05	50	0.96	1.0	-0.04
Os05g0587200	chr05	56	1.0	1.0	0.0
Os05g0587300	chr05	34	1.0	1.0	0.0
Os05g0587400	chr05	51	1.0	1.0	0.0
Os05g0587700	chr05	34	1.0	1.0	0.0
Os05g0588100	chr05	25	1.0	1.0	0.0
Os05g0588200	chr05	32	1.0	1.0	0.0
Os05g0588225	chr05	10	1.0	1.0	0.0
Os05g0588300	chr05	69	1.0	1.0	0.0
Os05g0588500	chr05	16	1.0	1.0	0.0
Os05g0588700	chr05	92	1.0	1.0	0.0
Os05g0588800	chr05	128	1.0	1.0	0.0
Os05g0588850	chr05	19	1.0	1.0	0.0
Os05g0588900	chr05	24	1.0	1.0	0.0
Os05g0589000	chr05	32	1.0	1.0	0.0
Os05g0589200	chr05	30	1.0	1.0	0.0
Os05g0589400	chr05	25	1.0	1.0	0.0
Os05g0589500	chr05	25	1.0	1.0	0.0
Os05g0589600	chr05	34	1.0	1.0	0.0
Os05g0589700	chr05	43	1.0	1.0	0.0
Os05g0590000	chr05	44	1.0	1.0	0.0
Os05g0590100	chr05	36	1.0	0.972222	0.027778
Os05g0590201	chr05	139	1.0	1.0	0.0
Os05g0590300	chr05	34	1.0	1.0	0.0
Os05g0590550	chr05	145	1.0	1.0	0.0
Os05g0591500	chr05	171	1.0	1.0	0.0
Os05g0591550	chr05	37	1.0	1.0	0.0
Os05g0591600	chr05	69	1.0	1.0	0.0
Os05g0591700	chr05	27	1.0	1.0	0.0
Os05g0591800	chr05	60	1.0	1.0	0.0
Os05g0591900	chr05	63	1.0	1.0	0.0
Os05g0592000	chr05	16	1.0	1.0	0.0
Os05g0592100	chr05	24	1.0	1.0	0.0
Os05g0592300	chr05	57	1.0	1.0	0.0
Os05g0592400	chr05	78	1.0	1.0	0.0
Os05g0592450	chr05	15	1.0	1.0	0.0
Os05g0592500	chr05	54	1.0	1.0	0.0
Os05g0592600	chr05	80	1.0	1.0	0.0
Os05g0592800	chr05	51	1.0	1.0	0.0
Os05g0593000	chr05	22	1.0	1.0	0.0
Os05g0593100	chr05	23	1.0	1.0	0.0
Os05g0593150	chr05	15	1.0	1.0	0.0
Os05g0593300	chr05	83	1.0	1.0	0.0
Os05g0593550	chr05	19	1.0	1.0	0.0
Os05g0593800	chr05	50	1.0	1.0	0.0
Os05g0593900	chr05	19	1.0	1.0	0.0
Os05g0594100	chr05	11	1.0	1.0	0.0
Os05g0594700	chr05	170	1.0	1.0	0.0
Os05g0594750	chr05	168	1.0	1.0	0.0
Os05g0595800	chr05	20	1.0	1.0	0.0
Os05g0596300	chr05	38	1.0	0.973684	0.026316
Os05g0596600	chr05	1683	0.981581	0.99287	-0.011289
Os06g0101000	chr06	72	1.0	1.0	0.0
Os06g0101100	chr06	11	1.0	1.0	0.0
Os06g0101300	chr06	55	1.0	1.0	0.0
Os06g0101800	chr06	19	1.0	1.0	0.0
Os06g0102100	chr06	23	1.0	1.0	0.0
Os06g0102300	chr06	153	1.0	0.993464	0.006536
Os06g0102600	chr06	46	1.0	0.956522	0.043478
Os06g0102700	chr06	60	1.0	1.0	0.0
Os06g0102800	chr06	101	1.0	1.0	0.0
Os06g0102900	chr06	36	1.0	1.0	0.0
Os06g0103100	chr06	18	1.0	1.0	0.0
Os06g0103200	chr06	20	1.0	1.0	0.0
Os06g0103300	chr06	19	1.0	1.0	0.0
Os06g0103400	chr06	22	1.0	1.0	0.0
Os06g0103500	chr06	53	1.0	0.981132	0.018868
Os06g0103600	chr06	100	1.0	1.0	0.0
Os06g0103700	chr06	25	1.0	1.0	0.0
Os06g0103800	chr06	28	1.0	1.0	0.0
Os06g0103900	chr06	28	1.0	0.964286	0.035714
Os06g0104000	chr06	32	1.0	1.0	0.0
Os06g0104100	chr06	36	1.0	0.972222	0.027778
Os06g0104200	chr06	94	1.0	1.0	0.0
Os06g0104300	chr06	49	1.0	1.0	0.0
Os06g0104350	chr06	16	1.0	1.0	0.0
Os06g0104400	chr06	19	1.0	1.0	0.0
Os06g0105100	chr06	95	1.0	1.0	0.0
Os06g0105300	chr06	74	1.0	1.0	0.0
Os06g0105350	chr06	39	1.0	1.0	0.0
Os06g0105400	chr06	810	0.945679	0.982716	-0.037037
Os06g0105500	chr06	69	1.0	0.985507	0.014493
Os06g0105550	chr06	49	1.0	1.0	0.0
Os06g0105600	chr06	28	1.0	1.0	0.0
Os06g0105700	chr06	83	1.0	1.0	0.0
Os06g0105800	chr06	65	1.0	0.984615	0.015385
Os06g0105900	chr06	93	1.0	1.0	0.0
Os06g0106000	chr06	27	1.0	1.0	0.0
Os06g0106100	chr06	60	1.0	1.0	0.0
Os06g0106500	chr06	80	0.9625	1.0	-0.0375
Os06g0106800	chr06	20	1.0	1.0	0.0
Os06g0106900	chr06	20	1.0	1.0	0.0
Os06g0107000	chr06	37	1.0	1.0	0.0
Os06g0107100	chr06	15	1.0	1.0	0.0
Os06g0107600	chr06	26	1.0	1.0	0.0
Os06g0107700	chr06	37	0.972973	1.0	-0.027027
Os06g0107800	chr06	16	1.0	1.0	0.0
Os06g0108500	chr06	221	1.0	1.0	0.0
Os06g0108751	chr06	12	1.0	1.0	0.0
Os06g0108900	chr06	196	1.0	1.0	0.0
Os06g0109000	chr06	47	0.978723	1.0	-0.021277
Os06g0109200	chr06	20	1.0	1.0	0.0
Os06g0109300	chr06	40	1.0	1.0	0.0
Os06g0109400	chr06	40	1.0	1.0	0.0
Os06g0109500	chr06	22	1.0	1.0	0.0
Os06g0109600	chr06	26	1.0	1.0	0.0
Os06g0109801	chr06	304	1.0	1.0	0.0
Os06g0110000	chr06	95	1.0	1.0	0.0
Os06g0110100	chr06	36	1.0	1.0	0.0
Os06g0111100	chr06	16	1.0	1.0	0.0
Os06g0111200	chr06	26	1.0	1.0	0.0
Os06g0111300	chr06	104	1.0	1.0	0.0
Os06g0111400	chr06	232	0.991379	1.0	-0.008621
Os06g0111500	chr06	16	1.0	1.0	0.0
Os06g0111600	chr06	107	1.0	1.0	0.0
Os06g0111700	chr06	31	1.0	1.0	0.0
Os06g0111800	chr06	14	1.0	1.0	0.0
Os06g0112000	chr06	21	1.0	1.0	0.0
Os06g0112100	chr06	38	1.0	1.0	0.0
Os06g0112200	chr06	39	1.0	1.0	0.0
Os06g0112300	chr06	40	1.0	1.0	0.0
Os06g0112400	chr06	28	1.0	1.0	0.0
Os06g0112700	chr06	22	1.0	1.0	0.0
Os06g0112800	chr06	244	0.995902	1.0	-0.004098
Os06g0113500	chr06	93	1.0	1.0	0.0
Os06g0113600	chr06	44	1.0	1.0	0.0
Os06g0113900	chr06	98	1.0	1.0	0.0
Os06g0113950	chr06	98	1.0	1.0	0.0
Os06g0114000	chr06	60	1.0	1.0	0.0
Os06g0114300	chr06	14	1.0	1.0	0.0
Os06g0114366	chr06	29	1.0	1.0	0.0
Os06g0114400	chr06	82	1.0	1.0	0.0
Os06g0114500	chr06	28	1.0	1.0	0.0
Os06g0114900	chr06	25	1.0	1.0	0.0
Os06g0115000	chr06	22	1.0	1.0	0.0
Os06g0115100	chr06	10	1.0	1.0	0.0
Os06g0115200	chr06	11	1.0	1.0	0.0
Os06g0115500	chr06	15	1.0	1.0	0.0
Os06g0115700	chr06	14	1.0	1.0	0.0
Os06g0115800	chr06	32	1.0	1.0	0.0
Os06g0116100	chr06	119	1.0	0.983193	0.016807
Os06g0116200	chr06	66	1.0	0.984848	0.015152
Os06g0116300	chr06	65	1.0	0.861538	0.138462
Os06g0116500	chr06	183	1.0	0.983607	0.016393
Os06g0116600	chr06	200	1.0	0.995	0.005
Os06g0116800	chr06	241	1.0	1.0	0.0
Os06g0116900	chr06	68	1.0	1.0	0.0
Os06g0116933	chr06	23	1.0	1.0	0.0
Os06g0117500	chr06	304	0.983553	0.996711	-0.013158
Os06g0117800	chr06	22	1.0	1.0	0.0
Os06g0118000	chr06	14	1.0	1.0	0.0
Os06g0118075	chr06	44	1.0	1.0	0.0
Os06g0118301	chr06	34	1.0	1.0	0.0
Os06g0118600	chr06	44	1.0	1.0	0.0
Os06g0118700	chr06	76	1.0	1.0	0.0
Os06g0118800	chr06	20	1.0	0.95	0.05
Os06g0118900	chr06	69	1.0	0.985507	0.014493
Os06g0119100	chr06	952	0.991597	0.986345	0.005252
Os06g0119200	chr06	28	1.0	1.0	0.0
Os06g0119300	chr06	342	0.98538	0.97076	0.01462
Os06g0119600	chr06	81	1.0	0.987654	0.012346
Os06g0119800	chr06	38	1.0	1.0	0.0
Os06g0119900	chr06	25	1.0	0.96	0.04
Os06g0120200	chr06	96	1.0	1.0	0.0
Os06g0121000	chr06	84	0.97619	0.97619	0.0
Os06g0121200	chr06	198	1.0	1.0	0.0
Os06g0121400	chr06	15	1.0	1.0	0.0
Os06g0121500	chr06	38	1.0	1.0	0.0
Os06g0121600	chr06	10	1.0	1.0	0.0
Os06g0121650	chr06	23	1.0	1.0	0.0
Os06g0121700	chr06	20	1.0	0.95	0.05
Os06g0121800	chr06	71	1.0	1.0	0.0
Os06g0122001	chr06	71	1.0	1.0	0.0
Os06g0122200	chr06	35	1.0	0.942857	0.057143
Os06g0122500	chr06	17	1.0	1.0	0.0
Os06g0122600	chr06	13	1.0	1.0	0.0
Os06g0122800	chr06	649	0.979969	0.989214	-0.009245
Os06g0123000	chr06	91	1.0	1.0	0.0
Os06g0123200	chr06	66	1.0	0.984848	0.015152
Os06g0124300	chr06	186	1.0	0.935484	0.064516
Os06g0124400	chr06	58	0.982759	0.896552	0.086207
Os06g0124900	chr06	764	0.975131	0.893979	0.081152
Os06g0125000	chr06	2003	0.987519	0.925112	0.062406
Os06g0125132	chr06	160	0.9875	0.9875	0.0
Os06g0125200	chr06	38	1.0	0.921053	0.078947
Os06g0125300	chr06	68	1.0	1.0	0.0
Os06g0125400	chr06	102	1.0	1.0	0.0
Os06g0125500	chr06	84	0.988095	0.928571	0.059524
Os06g0125600	chr06	25	1.0	1.0	0.0
Os06g0125700	chr06	27	1.0	1.0	0.0
Os06g0125800	chr06	39	1.0	1.0	0.0
Os06g0126000	chr06	155	1.0	0.941935	0.058065
Os06g0126100	chr06	72	1.0	0.972222	0.027778
Os06g0126250	chr06	32	1.0	0.9375	0.0625
Os06g0126500	chr06	36	1.0	0.888889	0.111111
Os06g0127000	chr06	127	0.992126	1.0	-0.007874
Os06g0127100	chr06	33	1.0	0.878788	0.121212
Os06g0127200	chr06	114	1.0	0.929825	0.070175
Os06g0127300	chr06	89	1.0	0.910112	0.089888
Os06g0127500	chr06	21	1.0	0.809524	0.190476
Os06g0127600	chr06	92	1.0	0.956522	0.043478
Os06g0127700	chr06	75	1.0	0.946667	0.053333
Os06g0127800	chr06	44	1.0	0.954545	0.045455
Os06g0127900	chr06	12	1.0	1.0	0.0
Os06g0128000	chr06	68	1.0	0.955882	0.044118
Os06g0128100	chr06	196	1.0	0.913265	0.086735
Os06g0128200	chr06	117	1.0	1.0	0.0
Os06g0128300	chr06	244	1.0	0.987705	0.012295
Os06g0128400	chr06	160	1.0	0.91875	0.08125
Os06g0128450	chr06	131	1.0	0.954198	0.045802
Os06g0128500	chr06	61	1.0	0.934426	0.065574
Os06g0128600	chr06	20	1.0	0.8	0.2
Os06g0128800	chr06	85	1.0	0.988235	0.011765
Os06g0129000	chr06	12	1.0	1.0	0.0
Os06g0129100	chr06	80	1.0	1.0	0.0
Os06g0129300	chr06	32	1.0	1.0	0.0
Os06g0129400	chr06	13	1.0	1.0	0.0
Os06g0129600	chr06	381	1.0	1.0	0.0
Os06g0129700	chr06	20	1.0	1.0	0.0
Os06g0129800	chr06	15	1.0	1.0	0.0
Os06g0129900	chr06	67	1.0	1.0	0.0
Os06g0130000	chr06	507	0.984221	1.0	-0.015779
Os06g0130100	chr06	74	1.0	1.0	0.0
Os06g0130200	chr06	73	1.0	1.0	0.0
Os06g0130400	chr06	30	1.0	1.0	0.0
Os06g0130600	chr06	26	1.0	1.0	0.0
Os06g0130900	chr06	11	1.0	1.0	0.0
Os06g0131001	chr06	11	1.0	1.0	0.0
Os06g0131100	chr06	57	1.0	1.0	0.0
Os06g0131300	chr06	17	1.0	1.0	0.0
Os06g0131350	chr06	14	1.0	1.0	0.0
Os06g0131500	chr06	20	0.95	1.0	-0.05
Os06g0131700	chr06	15	1.0	1.0	0.0
Os06g0132000	chr06	32	1.0	1.0	0.0
Os06g0132200	chr06	13	1.0	1.0	0.0
Os06g0132300	chr06	50	0.94	1.0	-0.06
Os06g0132400	chr06	11	1.0	1.0	0.0
Os06g0132500	chr06	74	1.0	1.0	0.0
Os06g0132600	chr06	67	1.0	1.0	0.0
Os06g0132801	chr06	104	0.971154	1.0	-0.028846
Os06g0133000	chr06	70	1.0	1.0	0.0
Os06g0133900	chr06	19	1.0	1.0	0.0
Os06g0134050	chr06	13	1.0	1.0	0.0
Os06g0134200	chr06	96	0.989583	1.0	-0.010417
Os06g0134300	chr06	27	1.0	1.0	0.0
Os06g0134400	chr06	16	1.0	1.0	0.0
Os06g0134433	chr06	10	1.0	1.0	0.0
Os06g0134466	chr06	163	1.0	1.0	0.0
Os06g0134500	chr06	316	1.0	1.0	0.0
Os06g0134700	chr06	264	1.0	1.0	0.0
Os06g0134750	chr06	132	1.0	1.0	0.0
Os06g0134800	chr06	305	0.993443	0.996721	-0.003279
Os06g0134900	chr06	267	0.985019	1.0	-0.014981
Os06g0135000	chr06	182	1.0	0.994505	0.005495
Os06g0135300	chr06	59	1.0	0.983051	0.016949
Os06g0135460	chr06	17	1.0	1.0	0.0
Os06g0135900	chr06	28	1.0	1.0	0.0
Os06g0136000	chr06	19	1.0	1.0	0.0
Os06g0136100	chr06	299	1.0	1.0	0.0
Os06g0136201	chr06	427	0.997658	1.0	-0.002342
Os06g0136300	chr06	76	1.0	1.0	0.0
Os06g0136500	chr06	62	0.951613	1.0	-0.048387
Os06g0136600	chr06	132	1.0	1.0	0.0
Os06g0136650	chr06	34	1.0	1.0	0.0
Os06g0136700	chr06	101	1.0	1.0	0.0
Os06g0136800	chr06	48	1.0	1.0	0.0
Os06g0136900	chr06	37	1.0	1.0	0.0
Os06g0137100	chr06	23	1.0	1.0	0.0
Os06g0137166	chr06	17	1.0	1.0	0.0
Os06g0137300	chr06	78	1.0	1.0	0.0
Os06g0137500	chr06	86	1.0	1.0	0.0
Os06g0137600	chr06	46	1.0	1.0	0.0
Os06g0137650	chr06	78	1.0	1.0	0.0
Os06g0137700	chr06	20	1.0	1.0	0.0
Os06g0138100	chr06	38	0.973684	1.0	-0.026316
Os06g0138200	chr06	56	1.0	1.0	0.0
Os06g0138400	chr06	10	1.0	1.0	0.0
Os06g0138600	chr06	28	1.0	1.0	0.0
Os06g0138700	chr06	123	1.0	1.0	0.0
Os06g0139000	chr06	92	1.0	0.913043	0.086957
Os06g0139200	chr06	10	1.0	1.0	0.0
Os06g0139400	chr06	15	1.0	1.0	0.0
Os06g0139700	chr06	15	1.0	1.0	0.0
Os06g0139800	chr06	16	1.0	1.0	0.0
Os06g0139900	chr06	12	1.0	1.0	0.0
Os06g0140000	chr06	10	1.0	1.0	0.0
Os06g0140100	chr06	95	1.0	1.0	0.0
Os06g0140300	chr06	283	0.996466	1.0	-0.003534
Os06g0140700	chr06	12	1.0	1.0	0.0
Os06g0140800	chr06	124	1.0	1.0	0.0
Os06g0140950	chr06	24	1.0	1.0	0.0
Os06g0141100	chr06	18	1.0	1.0	0.0
Os06g0141166	chr06	48	1.0	1.0	0.0
Os06g0141200	chr06	23	1.0	1.0	0.0
Os06g0141400	chr06	78	1.0	1.0	0.0
Os06g0141700	chr06	22	1.0	1.0	0.0
Os06g0141800	chr06	89	1.0	1.0	0.0
Os06g0142000	chr06	43	1.0	1.0	0.0
Os06g0142100	chr06	31	1.0	1.0	0.0
Os06g0142200	chr06	18	1.0	1.0	0.0
Os06g0142500	chr06	19	1.0	1.0	0.0
Os06g0142600	chr06	31	1.0	1.0	0.0
Os06g0142700	chr06	26	1.0	1.0	0.0
Os06g0142800	chr06	16	1.0	1.0	0.0
Os06g0142900	chr06	58	1.0	1.0	0.0
Os06g0143000	chr06	33	1.0	1.0	0.0
Os06g0143400	chr06	75	1.0	1.0	0.0
Os06g0143500	chr06	12	1.0	1.0	0.0
Os06g0143600	chr06	64	1.0	1.0	0.0
Os06g0143700	chr06	106	1.0	1.0	0.0
Os06g0143900	chr06	67	1.0	1.0	0.0
Os06g0144000	chr06	22	1.0	1.0	0.0
Os06g0144200	chr06	43	1.0	1.0	0.0
Os06g0144600	chr06	76	1.0	1.0	0.0
Os06g0144800	chr06	36	1.0	1.0	0.0
Os06g0144900	chr06	42	1.0	1.0	0.0
Os06g0145000	chr06	23	1.0	1.0	0.0
Os06g0145200	chr06	28	1.0	1.0	0.0
Os06g0145400	chr06	99	1.0	1.0	0.0
Os06g0145600	chr06	36	1.0	1.0	0.0
Os06g0145700	chr06	72	1.0	1.0	0.0
Os06g0145800	chr06	14	1.0	1.0	0.0
Os06g0145950	chr06	41	1.0	1.0	0.0
Os06g0146100	chr06	436	0.981651	0.979358	0.002294
Os06g0146200	chr06	64	1.0	1.0	0.0
Os06g0146250	chr06	106	1.0	1.0	0.0
Os06g0146300	chr06	65	1.0	1.0	0.0
Os06g0146400	chr06	36	1.0	1.0	0.0
Os06g0146500	chr06	32	1.0	1.0	0.0
Os06g0146600	chr06	15	1.0	1.0	0.0
Os06g0147000	chr06	13	1.0	1.0	0.0
Os06g0147200	chr06	13	1.0	1.0	0.0
Os06g0147300	chr06	48	1.0	1.0	0.0
Os06g0147400	chr06	55	1.0	1.0	0.0
Os06g0147600	chr06	15	1.0	1.0	0.0
Os06g0147800	chr06	333	1.0	1.0	0.0
Os06g0148000	chr06	38	1.0	1.0	0.0
Os06g0148200	chr06	12	1.0	1.0	0.0
Os06g0148300	chr06	23	1.0	1.0	0.0
Os06g0148500	chr06	22	1.0	1.0	0.0
Os06g0148600	chr06	43	1.0	1.0	0.0
Os06g0148700	chr06	33	1.0	1.0	0.0
Os06g0148900	chr06	23	1.0	1.0	0.0
Os06g0149100	chr06	29	1.0	1.0	0.0
Os06g0149300	chr06	23	1.0	1.0	0.0
Os06g0149400	chr06	46	1.0	1.0	0.0
Os06g0149450	chr06	40	1.0	1.0	0.0
Os06g0149500	chr06	22	1.0	1.0	0.0
Os06g0149700	chr06	28	1.0	1.0	0.0
Os06g0149801	chr06	28	1.0	1.0	0.0
Os06g0149900	chr06	18	1.0	1.0	0.0
Os06g0150100	chr06	19	1.0	1.0	0.0
Os06g0150400	chr06	36	1.0	1.0	0.0
Os06g0150500	chr06	41	1.0	1.0	0.0
Os06g0150600	chr06	25	1.0	1.0	0.0
Os06g0151100	chr06	13	1.0	1.0	0.0
Os06g0151200	chr06	69	1.0	1.0	0.0
Os06g0151300	chr06	40	1.0	1.0	0.0
Os06g0151401	chr06	54	0.981481	1.0	-0.018519
Os06g0151600	chr06	106	1.0	1.0	0.0
Os06g0151700	chr06	138	1.0	1.0	0.0
Os06g0151800	chr06	142	1.0	1.0	0.0
Os06g0151900	chr06	16	1.0	1.0	0.0
Os06g0152000	chr06	17	1.0	1.0	0.0
Os06g0152100	chr06	18	1.0	1.0	0.0
Os06g0152200	chr06	22	1.0	1.0	0.0
Os06g0152300	chr06	32	1.0	1.0	0.0
Os06g0152400	chr06	16	1.0	1.0	0.0
Os06g0152550	chr06	27	1.0	1.0	0.0
Os06g0152700	chr06	216	1.0	1.0	0.0
Os06g0152800	chr06	219	1.0	1.0	0.0
Os06g0153000	chr06	50	1.0	1.0	0.0
Os06g0153100	chr06	24	1.0	1.0	0.0
Os06g0153200	chr06	34	1.0	1.0	0.0
Os06g0153600	chr06	67	1.0	1.0	0.0
Os06g0153800	chr06	38	1.0	1.0	0.0
Os06g0153900	chr06	27	1.0	1.0	0.0
Os06g0154200	chr06	14	1.0	1.0	0.0
Os06g0154400	chr06	241	0.995851	1.0	-0.004149
Os06g0154500	chr06	607	0.976936	1.0	-0.023064
Os06g0154550	chr06	10	1.0	1.0	0.0
Os06g0154600	chr06	10	1.0	1.0	0.0
Os06g0154800	chr06	32	1.0	0.96875	0.03125
Os06g0154900	chr06	49	0.979592	1.0	-0.020408
Os06g0155300	chr06	27	1.0	1.0	0.0
Os06g0155400	chr06	77	0.987013	1.0	-0.012987
Os06g0155500	chr06	10	1.0	1.0	0.0
Os06g0155600	chr06	31	1.0	1.0	0.0
Os06g0155900	chr06	24	1.0	1.0	0.0
Os06g0156400	chr06	12	1.0	1.0	0.0
Os06g0156501	chr06	15	1.0	1.0	0.0
Os06g0156600	chr06	19	1.0	1.0	0.0
Os06g0156900	chr06	46	1.0	1.0	0.0
Os06g0157000	chr06	43	1.0	1.0	0.0
Os06g0157500	chr06	49	1.0	1.0	0.0
Os06g0157700	chr06	36	0.972222	1.0	-0.027778
Os06g0158000	chr06	134	1.0	1.0	0.0
Os06g0158050	chr06	48	1.0	1.0	0.0
Os06g0158100	chr06	33	1.0	1.0	0.0
Os06g0158200	chr06	49	1.0	1.0	0.0
Os06g0158300	chr06	79	1.0	1.0	0.0
Os06g0158400	chr06	35	1.0	1.0	0.0
Os06g0158500	chr06	25	1.0	1.0	0.0
Os06g0158600	chr06	29	1.0	1.0	0.0
Os06g0158700	chr06	15	1.0	1.0	0.0
Os06g0158900	chr06	72	1.0	1.0	0.0
Os06g0159400	chr06	269	1.0	0.98513	0.01487
Os06g0159450	chr06	46	1.0	0.978261	0.021739
Os06g0159600	chr06	491	0.98778	1.0	-0.01222
Os06g0159700	chr06	27	1.0	1.0	0.0
Os06g0159725	chr06	27	1.0	1.0	0.0
Os06g0160000	chr06	28	1.0	1.0	0.0
Os06g0160001	chr06	28	1.0	1.0	0.0
Os06g0160100	chr06	248	0.987903	1.0	-0.012097
Os06g0160200	chr06	281	0.985765	1.0	-0.014235
Os06g0160400	chr06	327	0.984709	0.996942	-0.012232
Os06g0160600	chr06	128	1.0	1.0	0.0
Os06g0160700	chr06	218	1.0	1.0	0.0
Os06g0161100	chr06	82	1.0	0.97561	0.02439
Os06g0161300	chr06	27	1.0	1.0	0.0
Os06g0161400	chr06	31	1.0	0.967742	0.032258
Os06g0161800	chr06	742	0.977089	0.923181	0.053908
Os06g0161900	chr06	28	1.0	0.964286	0.035714
Os06g0162100	chr06	43	1.0	1.0	0.0
Os06g0162550	chr06	36	1.0	1.0	0.0
Os06g0162600	chr06	16	1.0	1.0	0.0
Os06g0162700	chr06	44	1.0	1.0	0.0
Os06g0162800	chr06	76	1.0	1.0	0.0
Os06g0163000	chr06	22	1.0	1.0	0.0
Os06g0163200	chr06	21	1.0	1.0	0.0
Os06g0163300	chr06	66	1.0	1.0	0.0
Os06g0163400	chr06	45	1.0	1.0	0.0
Os06g0163500	chr06	141	1.0	0.992908	0.007092
Os06g0163600	chr06	115	1.0	1.0	0.0
Os06g0163701	chr06	118	1.0	1.0	0.0
Os06g0163900	chr06	139	1.0	0.992806	0.007194
Os06g0164000	chr06	99	1.0	0.979798	0.020202
Os06g0164300	chr06	187	1.0	1.0	0.0
Os06g0164600	chr06	37	1.0	1.0	0.0
Os06g0165100	chr06	70	0.985714	0.942857	0.042857
Os06g0165200	chr06	191	1.0	0.994764	0.005236
Os06g0165300	chr06	124	1.0	0.959677	0.040323
Os06g0165500	chr06	296	1.0	0.989865	0.010135
Os06g0165800	chr06	58	1.0	0.931034	0.068966
Os06g0165900	chr06	19	1.0	1.0	0.0
Os06g0166000	chr06	14	0.857143	0.714286	0.142857
Os06g0166200	chr06	11	1.0	1.0	0.0
Os06g0166400	chr06	13	1.0	1.0	0.0
Os06g0168901	chr06	67	1.0	0.925373	0.074627
Os06g0169001	chr06	45	1.0	0.955556	0.044444
Os06g0169900	chr06	28	0.964286	1.0	-0.035714
Os06g0170100	chr06	42	1.0	0.857143	0.142857
Os06g0170500	chr06	28	1.0	0.892857	0.107143
Os06g0170800	chr06	121	0.991736	0.950413	0.041322
Os06g0170866	chr06	29	1.0	0.965517	0.034483
Os06g0171900	chr06	26	1.0	1.0	0.0
Os06g0174350	chr06	147	1.0	1.0	0.0
Os06g0174900	chr06	31	1.0	1.0	0.0
Os06g0179900	chr06	11	1.0	1.0	0.0
Os06g0181900	chr06	28	1.0	1.0	0.0
Os06g0182300	chr06	148	0.986486	1.0	-0.013514
Os06g0182400	chr06	38	1.0	1.0	0.0
Os06g0182500	chr06	69	1.0	1.0	0.0
Os06g0183100	chr06	146	0.993151	1.0	-0.006849
Os06g0183200	chr06	224	1.0	1.0	0.0
Os06g0183600	chr06	21	1.0	1.0	0.0
Os06g0183700	chr06	198	1.0	0.994949	0.005051
Os06g0183800	chr06	217	1.0	0.990783	0.009217
Os06g0183900	chr06	14	1.0	1.0	0.0
Os06g0184000	chr06	48	1.0	1.0	0.0
Os06g0184100	chr06	43	1.0	1.0	0.0
Os06g0184200	chr06	34	1.0	1.0	0.0
Os06g0184300	chr06	55	1.0	0.963636	0.036364
Os06g0184400	chr06	92	1.0	0.945652	0.054348
Os06g0184500	chr06	78	1.0	0.935897	0.064103
Os06g0184700	chr06	1207	0.990058	0.934548	0.05551
Os06g0184733	chr06	690	0.991304	0.94058	0.050725
Os06g0184766	chr06	345	0.994203	0.913043	0.081159
Os06g0184800	chr06	85	0.988235	0.929412	0.058824
Os06g0184834	chr06	52	1.0	0.923077	0.076923
Os06g0184866	chr06	486	0.985597	0.954733	0.030864
Os06g0184900	chr06	186	0.989247	0.978495	0.010753
Os06g0185100	chr06	101	0.990099	0.980198	0.009901
Os06g0185300	chr06	63	1.0	1.0	0.0
Os06g0185500	chr06	99	1.0	0.777778	0.222222
Os06g0185700	chr06	361	0.98615	0.930748	0.055402
Os06g0185800	chr06	311	0.990354	0.938907	0.051447
Os06g0185900	chr06	416	0.997596	0.947115	0.050481
Os06g0185933	chr06	69	1.0	1.0	0.0
Os06g0186000	chr06	1057	0.992431	0.971618	0.020814
Os06g0186100	chr06	458	0.989083	0.925764	0.063319
Os06g0186300	chr06	161	0.975155	0.937888	0.037267
Os06g0186400	chr06	775	0.965161	0.936774	0.028387
Os06g0186500	chr06	1032	0.991279	0.948643	0.042636
Os06g0186600	chr06	686	0.966472	0.938776	0.027697
Os06g0186700	chr06	559	0.985689	0.924866	0.060823
Os06g0186900	chr06	442	0.997738	0.957014	0.040724
Os06g0187000	chr06	953	0.993704	0.983211	0.010493
Os06g0187050	chr06	92	0.978261	0.956522	0.021739
Os06g0187100	chr06	121	0.983471	0.958678	0.024793
Os06g0187200	chr06	74	1.0	0.972973	0.027027
Os06g0187300	chr06	38	1.0	0.868421	0.131579
Os06g0187350	chr06	15	1.0	1.0	0.0
Os06g0187700	chr06	92	0.978261	0.891304	0.086957
Os06g0187900	chr06	32	1.0	1.0	0.0
Os06g0188000	chr06	98	1.0	1.0	0.0
Os06g0188100	chr06	321	0.996885	0.925234	0.071651
Os06g0188400	chr06	16	1.0	1.0	0.0
Os06g0188500	chr06	512	0.994141	0.996094	-0.001953
Os06g0188600	chr06	26	1.0	1.0	0.0
Os06g0188700	chr06	321	0.996885	0.950156	0.046729
Os06g0188800	chr06	54	1.0	0.981481	0.018519
Os06g0188950	chr06	36	1.0	1.0	0.0
Os06g0189200	chr06	17	1.0	1.0	0.0
Os06g0189600	chr06	698	0.995702	0.997135	-0.001433
Os06g0190500	chr06	32	1.0	1.0	0.0
Os06g0190550	chr06	377	1.0	0.997347	0.002653
Os06g0190700	chr06	283	1.0	1.0	0.0
Os06g0190800	chr06	316	1.0	0.996835	0.003165
Os06g0190900	chr06	21	1.0	1.0	0.0
Os06g0190950	chr06	11	1.0	1.0	0.0
Os06g0191200	chr06	462	0.967532	0.997835	-0.030303
Os06g0191300	chr06	32	1.0	1.0	0.0
Os06g0191700	chr06	75	1.0	1.0	0.0
Os06g0191800	chr06	85	1.0	0.988235	0.011765
Os06g0191900	chr06	19	1.0	1.0	0.0
Os06g0192000	chr06	69	1.0	1.0	0.0
Os06g0192300	chr06	64	1.0	0.984375	0.015625
Os06g0192400	chr06	38	1.0	1.0	0.0
Os06g0192500	chr06	80	0.9875	0.9875	0.0
Os06g0192600	chr06	33	1.0	1.0	0.0
Os06g0192900	chr06	53	1.0	1.0	0.0
Os06g0193000	chr06	34	1.0	1.0	0.0
Os06g0193200	chr06	123	1.0	1.0	0.0
Os06g0193300	chr06	37	1.0	1.0	0.0
Os06g0193400	chr06	278	1.0	1.0	0.0
Os06g0194000	chr06	31	1.0	1.0	0.0
Os06g0194200	chr06	12	1.0	1.0	0.0
Os06g0194400	chr06	37	1.0	1.0	0.0
Os06g0194900	chr06	88	1.0	1.0	0.0
Os06g0195600	chr06	142	1.0	0.978873	0.021127
Os06g0195800	chr06	90	1.0	1.0	0.0
Os06g0195900	chr06	28	1.0	1.0	0.0
Os06g0196300	chr06	53	1.0	0.981132	0.018868
Os06g0196500	chr06	12	1.0	1.0	0.0
Os06g0196600	chr06	20	1.0	1.0	0.0
Os06g0196700	chr06	47	1.0	1.0	0.0
Os06g0198500	chr06	13	1.0	1.0	0.0
Os06g0198600	chr06	20	1.0	1.0	0.0
Os06g0198700	chr06	30	1.0	1.0	0.0
Os06g0198800	chr06	25	1.0	1.0	0.0
Os06g0198900	chr06	14	1.0	1.0	0.0
Os06g0199100	chr06	106	1.0	0.990566	0.009434
Os06g0199200	chr06	58	1.0	1.0	0.0
Os06g0199500	chr06	82	1.0	1.0	0.0
Os06g0199601	chr06	20	1.0	1.0	0.0
Os06g0199800	chr06	36	1.0	1.0	0.0
Os06g0200600	chr06	46	1.0	1.0	0.0
Os06g0200700	chr06	18	1.0	1.0	0.0
Os06g0200800	chr06	18	1.0	1.0	0.0
Os06g0201000	chr06	10	1.0	1.0	0.0
Os06g0201500	chr06	12	1.0	1.0	0.0
Os06g0202300	chr06	39	1.0	1.0	0.0
Os06g0202600	chr06	41	0.95122	1.0	-0.04878
Os06g0203200	chr06	19	1.0	0.947368	0.052632
Os06g0203400	chr06	10	1.0	1.0	0.0
Os06g0203550	chr06	14	1.0	1.0	0.0
Os06g0203700	chr06	13	1.0	1.0	0.0
Os06g0203800	chr06	21	1.0	1.0	0.0
Os06g0204100	chr06	25	1.0	1.0	0.0
Os06g0204400	chr06	49	1.0	1.0	0.0
Os06g0204600	chr06	14	1.0	1.0	0.0
Os06g0205100	chr06	12	1.0	1.0	0.0
Os06g0205337	chr06	97	0.907216	1.0	-0.092784
Os06g0206300	chr06	31	1.0	1.0	0.0
Os06g0206401	chr06	11	1.0	1.0	0.0
Os06g0206700	chr06	32	1.0	1.0	0.0
Os06g0209300	chr06	16	1.0	1.0	0.0
Os06g0209500	chr06	40	1.0	1.0	0.0
Os06g0210000	chr06	35	1.0	1.0	0.0
Os06g0210100	chr06	387	0.989664	1.0	-0.010336
Os06g0210200	chr06	481	0.997921	0.997921	0.0
Os06g0210400	chr06	151	1.0	1.0	0.0
Os06g0210500	chr06	89	1.0	0.988764	0.011236
Os06g0210900	chr06	181	1.0	1.0	0.0
Os06g0211200	chr06	94	1.0	1.0	0.0
Os06g0211300	chr06	104	1.0	1.0	0.0
Os06g0211500	chr06	54	1.0	1.0	0.0
Os06g0211600	chr06	49	1.0	1.0	0.0
Os06g0211700	chr06	113	0.973451	1.0	-0.026549
Os06g0212100	chr06	22	1.0	1.0	0.0
Os06g0212300	chr06	13	1.0	1.0	0.0
Os06g0212500	chr06	12	1.0	1.0	0.0
Os06g0213400	chr06	61	1.0	1.0	0.0
Os06g0213700	chr06	105	1.0	1.0	0.0
Os06g0214100	chr06	20	1.0	1.0	0.0
Os06g0214300	chr06	11	1.0	1.0	0.0
Os06g0214900	chr06	10	1.0	1.0	0.0
Os06g0215200	chr06	22	1.0	1.0	0.0
Os06g0215300	chr06	15	1.0	1.0	0.0
Os06g0215400	chr06	26	1.0	1.0	0.0
Os06g0215500	chr06	53	1.0	1.0	0.0
Os06g0215533	chr06	53	1.0	1.0	0.0
Os06g0215900	chr06	22	1.0	1.0	0.0
Os06g0215925	chr06	16	1.0	1.0	0.0
Os06g0215950	chr06	34	1.0	1.0	0.0
Os06g0216100	chr06	32	0.96875	1.0	-0.03125
Os06g0216200	chr06	24	1.0	1.0	0.0
Os06g0216250	chr06	19	1.0	1.0	0.0
Os06g0216300	chr06	57	1.0	1.0	0.0
Os06g0216350	chr06	47	1.0	1.0	0.0
Os06g0216400	chr06	11	1.0	1.0	0.0
Os06g0216700	chr06	61	1.0	0.967213	0.032787
Os06g0216800	chr06	13	1.0	1.0	0.0
Os06g0216966	chr06	70	1.0	1.0	0.0
Os06g0217300	chr06	58	1.0	1.0	0.0
Os06g0217700	chr06	15	1.0	1.0	0.0
Os06g0218100	chr06	10	1.0	1.0	0.0
Os06g0218150	chr06	788	0.996193	1.0	-0.003807
Os06g0218200	chr06	113	1.0	1.0	0.0
Os06g0218300	chr06	57	1.0	1.0	0.0
Os06g0218500	chr06	344	0.991279	1.0	-0.008721
Os06g0218600	chr06	30	1.0	1.0	0.0
Os06g0218800	chr06	11	1.0	1.0	0.0
Os06g0218900	chr06	62	1.0	1.0	0.0
Os06g0219400	chr06	114	1.0	1.0	0.0
Os06g0219500	chr06	29	1.0	1.0	0.0
Os06g0219600	chr06	87	1.0	1.0	0.0
Os06g0219700	chr06	122	0.991803	1.0	-0.008197
Os06g0219800	chr06	36	1.0	1.0	0.0
Os06g0220200	chr06	41	1.0	1.0	0.0
Os06g0220300	chr06	97	1.0	1.0	0.0
Os06g0220500	chr06	13	1.0	1.0	0.0
Os06g0220600	chr06	163	1.0	1.0	0.0
Os06g0220800	chr06	27	1.0	1.0	0.0
Os06g0220900	chr06	10	1.0	1.0	0.0
Os06g0221000	chr06	21	1.0	1.0	0.0
Os06g0221100	chr06	53	1.0	1.0	0.0
Os06g0221200	chr06	22	1.0	1.0	0.0
Os06g0221300	chr06	10	1.0	1.0	0.0
Os06g0222100	chr06	20	1.0	1.0	0.0
Os06g0222400	chr06	10	1.0	1.0	0.0
Os06g0222800	chr06	38	1.0	1.0	0.0
Os06g0222900	chr06	78	1.0	1.0	0.0
Os06g0223200	chr06	19	1.0	1.0	0.0
Os06g0223300	chr06	69	1.0	0.985507	0.014493
Os06g0223700	chr06	19	1.0	1.0	0.0
Os06g0223900	chr06	12	1.0	1.0	0.0
Os06g0224100	chr06	15	1.0	1.0	0.0
Os06g0224200	chr06	30	1.0	1.0	0.0
Os06g0224500	chr06	14	1.0	1.0	0.0
Os06g0224650	chr06	31	1.0	1.0	0.0
Os06g0225000	chr06	27	1.0	1.0	0.0
Os06g0225100	chr06	10	1.0	1.0	0.0
Os06g0225200	chr06	38	1.0	1.0	0.0
Os06g0225300	chr06	76	1.0	1.0	0.0
Os06g0225900	chr06	25	1.0	1.0	0.0
Os06g0226000	chr06	419	0.997613	1.0	-0.002387
Os06g0228500	chr06	17	1.0	1.0	0.0
Os06g0228600	chr06	30	1.0	1.0	0.0
Os06g0228800	chr06	64	1.0	1.0	0.0
Os06g0228900	chr06	11	1.0	1.0	0.0
Os06g0228950	chr06	11	1.0	1.0	0.0
Os06g0229066	chr06	10	1.0	1.0	0.0
Os06g0229200	chr06	11	1.0	1.0	0.0
Os06g0229300	chr06	55	1.0	1.0	0.0
Os06g0229800	chr06	43	1.0	1.0	0.0
Os06g0230000	chr06	30	1.0	1.0	0.0
Os06g0230100	chr06	36	1.0	1.0	0.0
Os06g0230201	chr06	34	1.0	1.0	0.0
Os06g0230400	chr06	22	1.0	1.0	0.0
Os06g0230801	chr06	11	1.0	1.0	0.0
Os06g0231600	chr06	18	1.0	1.0	0.0
Os06g0232000	chr06	12	1.0	1.0	0.0
Os06g0232100	chr06	67	1.0	1.0	0.0
Os06g0232200	chr06	42	1.0	1.0	0.0
Os06g0232233	chr06	39	1.0	1.0	0.0
Os06g0232300	chr06	17	1.0	1.0	0.0
Os06g0232350	chr06	13	1.0	1.0	0.0
Os06g0232400	chr06	21	1.0	1.0	0.0
Os06g0232600	chr06	22	1.0	1.0	0.0
Os06g0232650	chr06	22	1.0	1.0	0.0
Os06g0232700	chr06	70	0.985714	1.0	-0.014286
Os06g0233200	chr06	13	1.0	1.0	0.0
Os06g0233400	chr06	22	1.0	1.0	0.0
Os06g0233800	chr06	18	1.0	1.0	0.0
Os06g0234100	chr06	11	1.0	1.0	0.0
Os06g0234200	chr06	32	1.0	1.0	0.0
Os06g0234300	chr06	23	1.0	1.0	0.0
Os06g0234600	chr06	21	1.0	1.0	0.0
Os06g0234633	chr06	205	1.0	1.0	0.0
Os06g0234700	chr06	104	1.0	1.0	0.0
Os06g0234800	chr06	23	1.0	1.0	0.0
Os06g0234900	chr06	15	1.0	1.0	0.0
Os06g0235100	chr06	83	1.0	1.0	0.0
Os06g0235200	chr06	46	1.0	1.0	0.0
Os06g0235300	chr06	226	1.0	1.0	0.0
Os06g0235500	chr06	11	1.0	1.0	0.0
Os06g0236266	chr06	20	1.0	1.0	0.0
Os06g0236300	chr06	177	0.971751	1.0	-0.028249
Os06g0236600	chr06	32	1.0	1.0	0.0
Os06g0237100	chr06	80	1.0	1.0	0.0
Os06g0237200	chr06	95	1.0	1.0	0.0
Os06g0237300	chr06	443	0.979684	1.0	-0.020316
Os06g0237400	chr06	88	1.0	1.0	0.0
Os06g0237502	chr06	280	1.0	1.0	0.0
Os06g0237600	chr06	48	1.0	1.0	0.0
Os06g0237800	chr06	150	1.0	1.0	0.0
Os06g0238600	chr06	17	1.0	1.0	0.0
Os06g0239000	chr06	28	1.0	1.0	0.0
Os06g0239200	chr06	13	1.0	1.0	0.0
Os06g0239300	chr06	432	0.99537	1.0	-0.00463
Os06g0239500	chr06	246	1.0	1.0	0.0
Os06g0239700	chr06	84	1.0	1.0	0.0
Os06g0240001	chr06	157	0.987261	1.0	-0.012739
Os06g0240050	chr06	71	1.0	1.0	0.0
Os06g0240400	chr06	355	0.991549	0.997183	-0.005634
Os06g0240600	chr06	16	1.0	1.0	0.0
Os06g0240800	chr06	425	0.969412	1.0	-0.030588
Os06g0241200	chr06	413	0.995157	1.0	-0.004843
Os06g0241400	chr06	255	1.0	1.0	0.0
Os06g0242000	chr06	174	1.0	1.0	0.0
Os06g0242600	chr06	127	1.0	1.0	0.0
Os06g0242700	chr06	47	1.0	1.0	0.0
Os06g0242900	chr06	97	1.0	1.0	0.0
Os06g0243100	chr06	304	0.993421	1.0	-0.006579
Os06g0243801	chr06	231	0.995671	1.0	-0.004329
Os06g0243900	chr06	51	1.0	1.0	0.0
Os06g0244000	chr06	40	1.0	1.0	0.0
Os06g0244100	chr06	300	0.986667	1.0	-0.013333
Os06g0244200	chr06	247	0.987854	1.0	-0.012146
Os06g0244700	chr06	173	1.0	1.0	0.0
Os06g0244901	chr06	134	1.0	1.0	0.0
Os06g0245600	chr06	14	1.0	1.0	0.0
Os06g0245800	chr06	14	1.0	1.0	0.0
Os06g0245900	chr06	156	0.99359	1.0	-0.00641
Os06g0246200	chr06	123	1.0	1.0	0.0
Os06g0246500	chr06	21	1.0	1.0	0.0
Os06g0247150	chr06	14	1.0	1.0	0.0
Os06g0247200	chr06	84	1.0	1.0	0.0
Os06g0247500	chr06	36	1.0	1.0	0.0
Os06g0247800	chr06	31	1.0	1.0	0.0
Os06g0247900	chr06	69	1.0	1.0	0.0
Os06g0248300	chr06	15	1.0	1.0	0.0
Os06g0248400	chr06	18	1.0	1.0	0.0
Os06g0250600	chr06	17	1.0	1.0	0.0
Os06g0251000	chr06	85	1.0	0.964706	0.035294
Os06g0251100	chr06	44	1.0	1.0	0.0
Os06g0251200	chr06	56	1.0	0.892857	0.107143
Os06g0251700	chr06	16	0.9375	0.9375	0.0
Os06g0252300	chr06	17	1.0	1.0	0.0
Os06g0252800	chr06	65	1.0	0.969231	0.030769
Os06g0253350	chr06	56	1.0	0.982143	0.017857
Os06g0253600	chr06	30	1.0	1.0	0.0
Os06g0254200	chr06	301	1.0	0.996678	0.003322
Os06g0254300	chr06	208	0.995192	0.903846	0.091346
Os06g0254600	chr06	426	0.99061	0.976526	0.014085
Os06g0254700	chr06	90	1.0	0.988889	0.011111
Os06g0255001	chr06	47	1.0	0.957447	0.042553
Os06g0255100	chr06	279	0.992832	0.992832	0.0
Os06g0255200	chr06	1830	0.99235	0.978142	0.014208
Os06g0255400	chr06	41	1.0	1.0	0.0
Os06g0255700	chr06	39	1.0	0.974359	0.025641
Os06g0255900	chr06	17	1.0	1.0	0.0
Os06g0256000	chr06	45	1.0	1.0	0.0
Os06g0256200	chr06	20	1.0	0.9	0.1
Os06g0256300	chr06	24	1.0	1.0	0.0
Os06g0256500	chr06	59	1.0	0.915254	0.084746
Os06g0256600	chr06	130	1.0	1.0	0.0
Os06g0256800	chr06	21	1.0	1.0	0.0
Os06g0256900	chr06	108	1.0	0.990741	0.009259
Os06g0257200	chr06	90	1.0	0.955556	0.044444
Os06g0257450	chr06	12	1.0	1.0	0.0
Os06g0258000	chr06	12	1.0	1.0	0.0
Os06g0258900	chr06	160	1.0	0.98125	0.01875
Os06g0259000	chr06	12	1.0	1.0	0.0
Os06g0260000	chr06	45	1.0	0.955556	0.044444
Os06g0260500	chr06	36	1.0	0.972222	0.027778
Os06g0261300	chr06	15	1.0	1.0	0.0
Os06g0262200	chr06	30	1.0	1.0	0.0
Os06g0262501	chr06	122	1.0	0.983607	0.016393
Os06g0262800	chr06	117	1.0	0.982906	0.017094
Os06g0263400	chr06	107	1.0	0.971963	0.028037
Os06g0263801	chr06	86	1.0	1.0	0.0
Os06g0264200	chr06	88	1.0	1.0	0.0
Os06g0264300	chr06	93	1.0	0.935484	0.064516
Os06g0264366	chr06	43	1.0	0.976744	0.023256
Os06g0264500	chr06	25	1.0	0.96	0.04
Os06g0264900	chr06	16	1.0	0.875	0.125
Os06g0265000	chr06	17	1.0	1.0	0.0
Os06g0265100	chr06	25	1.0	1.0	0.0
Os06g0265400	chr06	35	1.0	0.942857	0.057143
Os06g0266000	chr06	15	0.933333	1.0	-0.066667
Os06g0266133	chr06	16	1.0	1.0	0.0
Os06g0266400	chr06	41	1.0	0.804878	0.195122
Os06g0267200	chr06	63	1.0	1.0	0.0
Os06g0267400	chr06	21	1.0	0.857143	0.142857
Os06g0267500	chr06	34	1.0	0.764706	0.235294
Os06g0267600	chr06	93	1.0	0.913978	0.086022
Os06g0267900	chr06	597	0.988275	0.948074	0.040201
Os06g0268050	chr06	68	1.0	0.955882	0.044118
Os06g0268500	chr06	295	1.0	0.966102	0.033898
Os06g0268600	chr06	29	1.0	0.965517	0.034483
Os06g0268700	chr06	53	0.981132	0.716981	0.264151
Os06g0268800	chr06	24	1.0	1.0	0.0
Os06g0268900	chr06	20	1.0	1.0	0.0
Os06g0269151	chr06	42	0.952381	0.619048	0.333333
Os06g0269200	chr06	20	0.9	0.75	0.15
Os06g0269300	chr06	10	1.0	1.0	0.0
Os06g0270900	chr06	94	1.0	0.957447	0.042553
Os06g0270950	chr06	62	0.967742	0.596774	0.370968
Os06g0271000	chr06	16	1.0	1.0	0.0
Os06g0271200	chr06	13	1.0	1.0	0.0
Os06g0271300	chr06	76	0.986842	0.881579	0.105263
Os06g0271400	chr06	25	1.0	0.96	0.04
Os06g0271500	chr06	86	1.0	1.0	0.0
Os06g0271900	chr06	155	0.980645	0.864516	0.116129
Os06g0272000	chr06	104	0.980769	1.0	-0.019231
Os06g0272800	chr06	96	1.0	0.989583	0.010417
Os06g0272850	chr06	52	1.0	0.980769	0.019231
Os06g0272900	chr06	23	1.0	1.0	0.0
Os06g0273100	chr06	113	0.99115	0.99115	0.0
Os06g0273200	chr06	148	1.0	0.986486	0.013514
Os06g0273300	chr06	125	1.0	0.96	0.04
Os06g0273400	chr06	47	1.0	1.0	0.0
Os06g0273500	chr06	44	1.0	1.0	0.0
Os06g0273700	chr06	22	1.0	0.909091	0.090909
Os06g0273800	chr06	36	1.0	1.0	0.0
Os06g0274100	chr06	25	0.96	0.8	0.16
Os06g0274300	chr06	104	1.0	0.788462	0.211538
Os06g0274500	chr06	468	0.989316	0.989316	0.0
Os06g0274550	chr06	171	0.994152	0.994152	0.0
Os06g0274600	chr06	90	0.988889	0.988889	0.0
Os06g0275000	chr06	75	0.986667	0.786667	0.2
Os06g0275500	chr06	19	1.0	0.947368	0.052632
Os06g0275700	chr06	40	0.975	0.675	0.3
Os06g0275800	chr06	28	1.0	0.964286	0.035714
Os06g0275900	chr06	32	1.0	1.0	0.0
Os06g0276300	chr06	91	1.0	0.967033	0.032967
Os06g0276750	chr06	32	1.0	1.0	0.0
Os06g0278000	chr06	39	1.0	0.974359	0.025641
Os06g0278300	chr06	14	1.0	1.0	0.0
Os06g0278450	chr06	11	1.0	0.727273	0.272727
Os06g0279350	chr06	95	0.989474	1.0	-0.010526
Os06g0279900	chr06	157	0.993631	1.0	-0.006369
Os06g0280900	chr06	572	0.982517	0.882867	0.09965
Os06g0281300	chr06	136	0.963235	0.860294	0.102941
Os06g0281400	chr06	348	0.977011	0.859195	0.117816
Os06g0281550	chr06	55	1.0	0.927273	0.072727
Os06g0281800	chr06	29	1.0	0.862069	0.137931
Os06g0282000	chr06	17	1.0	0.823529	0.176471
Os06g0282400	chr06	1488	0.991935	0.93414	0.057796
Os06g0283100	chr06	47	1.0	0.914894	0.085106
Os06g0283200	chr06	53	1.0	0.830189	0.169811
Os06g0283300	chr06	46	1.0	0.891304	0.108696
Os06g0283400	chr06	50	0.98	0.92	0.06
Os06g0284200	chr06	122	1.0	0.868852	0.131148
Os06g0284500	chr06	10	1.0	1.0	0.0
Os06g0284800	chr06	97	1.0	0.886598	0.113402
Os06g0284900	chr06	22	1.0	0.818182	0.181818
Os06g0285200	chr06	20	1.0	0.7	0.3
Os06g0285400	chr06	13	1.0	0.846154	0.153846
Os06g0285900	chr06	21	0.714286	0.714286	0.0
Os06g0285920	chr06	965	0.986528	0.950259	0.036269
Os06g0286146	chr06	49	1.0	0.938776	0.061224
Os06g0286228	chr06	28	1.0	1.0	0.0
Os06g0286310	chr06	59	1.0	1.0	0.0
Os06g0286351	chr06	296	1.0	0.85473	0.14527
Os06g0286375	chr06	31	1.0	1.0	0.0
Os06g0286500	chr06	71	0.971831	0.985915	-0.014085
Os06g0286700	chr06	618	0.990291	0.953074	0.037217
Os06g0286850	chr06	326	0.97546	0.935583	0.039877
Os06g0286900	chr06	47	1.0	1.0	0.0
Os06g0287000	chr06	128	1.0	0.953125	0.046875
Os06g0287200	chr06	44	1.0	0.954545	0.045455
Os06g0287500	chr06	286	1.0	0.958042	0.041958
Os06g0287700	chr06	1968	0.972053	0.874492	0.097561
Os06g0288000	chr06	12	1.0	1.0	0.0
Os06g0288100	chr06	83	1.0	0.987952	0.012048
Os06g0288300	chr06	119	0.941176	0.890756	0.05042
Os06g0288400	chr06	96	1.0	0.9375	0.0625
Os06g0289200	chr06	64	0.921875	0.578125	0.34375
Os06g0289300	chr06	174	1.0	0.936782	0.063218
Os06g0289900	chr06	260	0.992308	0.903846	0.088462
Os06g0290701	chr06	138	0.985507	0.898551	0.086957
Os06g0291100	chr06	14	1.0	1.0	0.0
Os06g0291500	chr06	49	1.0	0.979592	0.020408
Os06g0291600	chr06	16	1.0	1.0	0.0
Os06g0291800	chr06	18	1.0	0.944444	0.055556
Os06g0292100	chr06	22	1.0	0.954545	0.045455
Os06g0292301	chr06	156	1.0	0.826923	0.173077
Os06g0292400	chr06	211	1.0	0.862559	0.137441
Os06g0292600	chr06	20	1.0	1.0	0.0
Os06g0293500	chr06	20	1.0	1.0	0.0
Os06g0294000	chr06	22	1.0	1.0	0.0
Os06g0294100	chr06	12	1.0	1.0	0.0
Os06g0294200	chr06	46	1.0	1.0	0.0
Os06g0294400	chr06	52	1.0	0.903846	0.096154
Os06g0294501	chr06	15	1.0	1.0	0.0
Os06g0294600	chr06	24	1.0	0.708333	0.291667
Os06g0294950	chr06	138	0.992754	0.985507	0.007246
Os06g0295000	chr06	765	0.981699	0.966013	0.015686
Os06g0295300	chr06	16	1.0	1.0	0.0
Os06g0295366	chr06	57	1.0	1.0	0.0
Os06g0295500	chr06	522	0.975096	0.952107	0.022989
Os06g0295700	chr06	13	1.0	0.923077	0.076923
Os06g0295900	chr06	37	1.0	0.972973	0.027027
Os06g0296100	chr06	155	0.987097	0.896774	0.090323
Os06g0296450	chr06	52	1.0	0.961538	0.038462
Os06g0296700	chr06	19	0.947368	0.947368	0.0
Os06g0296900	chr06	42	1.0	0.97619	0.02381
Os06g0297300	chr06	67	1.0	0.970149	0.029851
Os06g0297400	chr06	53	1.0	0.754717	0.245283
Os06g0297600	chr06	58	1.0	0.87931	0.12069
Os06g0297700	chr06	15	1.0	1.0	0.0
Os06g0297800	chr06	91	1.0	0.956044	0.043956
Os06g0298000	chr06	413	1.0	0.920097	0.079903
Os06g0298100	chr06	82	0.97561	0.914634	0.060976
Os06g0298200	chr06	90	0.988889	0.9	0.088889
Os06g0298400	chr06	324	0.987654	0.981481	0.006173
Os06g0298500	chr06	109	0.990826	0.954128	0.036697
Os06g0298700	chr06	31	1.0	1.0	0.0
Os06g0299100	chr06	58	0.948276	0.62069	0.327586
Os06g0299200	chr06	101	0.990099	0.742574	0.247525
Os06g0299300	chr06	257	1.0	0.922179	0.077821
Os06g0300000	chr06	465	0.995699	0.933333	0.062366
Os06g0300200	chr06	175	1.0	0.982857	0.017143
Os06g0300300	chr06	244	1.0	0.991803	0.008197
Os06g0300333	chr06	229	1.0	0.991266	0.008734
Os06g0300366	chr06	161	1.0	0.925466	0.074534
Os06g0300500	chr06	176	1.0	0.994318	0.005682
Os06g0300600	chr06	81	1.0	1.0	0.0
Os06g0300700	chr06	91	1.0	0.945055	0.054945
Os06g0300800	chr06	73	1.0	0.986301	0.013699
Os06g0301000	chr06	73	1.0	0.945205	0.054795
Os06g0301100	chr06	113	1.0	1.0	0.0
Os06g0301300	chr06	88	1.0	0.988636	0.011364
Os06g0301400	chr06	610	0.998361	0.996721	0.001639
Os06g0301500	chr06	93	1.0	1.0	0.0
Os06g0302000	chr06	100	1.0	0.99	0.01
Os06g0302650	chr06	38	1.0	1.0	0.0
Os06g0303400	chr06	350	1.0	0.997143	0.002857
Os06g0303501	chr06	25	1.0	1.0	0.0
Os06g0303600	chr06	67	0.985075	1.0	-0.014925
Os06g0303700	chr06	284	1.0	1.0	0.0
Os06g0303800	chr06	146	1.0	1.0	0.0
Os06g0304300	chr06	526	0.996198	0.990494	0.005703
Os06g0304500	chr06	82	0.987805	0.95122	0.036585
Os06g0304600	chr06	530	0.984906	0.986792	-0.001887
Os06g0304700	chr06	1585	0.99306	0.994322	-0.001262
Os06g0305200	chr06	918	0.992375	0.997821	-0.005447
Os06g0305400	chr06	663	0.987934	1.0	-0.012066
Os06g0306201	chr06	107	0.990654	1.0	-0.009346
Os06g0306500	chr06	934	0.990364	1.0	-0.009636
Os06g0306600	chr06	41	1.0	1.0	0.0
Os06g0307900	chr06	96	1.0	0.979167	0.020833
Os06g0308000	chr06	23	1.0	1.0	0.0
Os06g0308100	chr06	17	1.0	1.0	0.0
Os06g0308200	chr06	21	1.0	1.0	0.0
Os06g0308300	chr06	321	0.996885	1.0	-0.003115
Os06g0308800	chr06	11	1.0	1.0	0.0
Os06g0309000	chr06	141	0.957447	1.0	-0.042553
Os06g0309200	chr06	14	1.0	1.0	0.0
Os06g0310200	chr06	13	1.0	1.0	0.0
Os06g0310801	chr06	210	0.995238	1.0	-0.004762
Os06g0311000	chr06	208	0.995192	1.0	-0.004808
Os06g0311300	chr06	21	1.0	1.0	0.0
Os06g0311600	chr06	57	1.0	1.0	0.0
Os06g0311700	chr06	65	1.0	1.0	0.0
Os06g0311800	chr06	88	1.0	1.0	0.0
Os06g0312900	chr06	161	0.987578	0.993789	-0.006211
Os06g0313000	chr06	26	1.0	1.0	0.0
Os06g0313320	chr06	71	1.0	1.0	0.0
Os06g0313440	chr06	43	1.0	0.976744	0.023256
Os06g0314000	chr06	43	1.0	0.953488	0.046512
Os06g0314100	chr06	31	1.0	0.83871	0.16129
Os06g0314300	chr06	623	0.990369	0.99679	-0.006421
Os06g0314425	chr06	46	1.0	0.978261	0.021739
Os06g0314501	chr06	342	0.98538	0.991228	-0.005848
Os06g0314600	chr06	344	0.991279	0.982558	0.008721
Os06g0315000	chr06	63	1.0	0.920635	0.079365
Os06g0315300	chr06	626	0.99361	0.968051	0.025559
Os06g0315450	chr06	118	1.0	0.966102	0.033898
Os06g0315900	chr06	214	0.990654	0.929907	0.060748
Os06g0316000	chr06	57	1.0	0.947368	0.052632
Os06g0316100	chr06	79	1.0	0.974684	0.025316
Os06g0316300	chr06	40	1.0	1.0	0.0
Os06g0316800	chr06	79	1.0	0.949367	0.050633
Os06g0316950	chr06	197	1.0	0.994924	0.005076
Os06g0317100	chr06	54	1.0	1.0	0.0
Os06g0317200	chr06	95	0.989474	0.978947	0.010526
Os06g0317400	chr06	57	1.0	1.0	0.0
Os06g0317600	chr06	57	1.0	0.964912	0.035088
Os06g0318200	chr06	22	1.0	1.0	0.0
Os06g0318300	chr06	147	1.0	1.0	0.0
Os06g0318400	chr06	72	1.0	1.0	0.0
Os06g0318500	chr06	105	1.0	1.0	0.0
Os06g0318533	chr06	55	1.0	1.0	0.0
Os06g0318600	chr06	86	1.0	1.0	0.0
Os06g0318700	chr06	130	1.0	0.984615	0.015385
Os06g0318900	chr06	29	1.0	1.0	0.0
Os06g0319133	chr06	13	1.0	1.0	0.0
Os06g0319600	chr06	130	1.0	0.992308	0.007692
Os06g0319700	chr06	109	0.990826	1.0	-0.009174
Os06g0319850	chr06	15	1.0	1.0	0.0
Os06g0320000	chr06	21	1.0	1.0	0.0
Os06g0320100	chr06	64	1.0	0.953125	0.046875
Os06g0320200	chr06	171	1.0	0.994152	0.005848
Os06g0320300	chr06	34	1.0	0.970588	0.029412
Os06g0320500	chr06	52	1.0	1.0	0.0
Os06g0320700	chr06	193	1.0	1.0	0.0
Os06g0320801	chr06	116	1.0	1.0	0.0
Os06g0320850	chr06	18	1.0	1.0	0.0
Os06g0320900	chr06	23	1.0	1.0	0.0
Os06g0321700	chr06	124	0.991935	0.967742	0.024194
Os06g0322400	chr06	182	1.0	0.989011	0.010989
Os06g0323100	chr06	189	0.994709	0.973545	0.021164
Os06g0324150	chr06	101	1.0	0.881188	0.118812
Os06g0324300	chr06	26	1.0	0.730769	0.269231
Os06g0324601	chr06	25	1.0	1.0	0.0
Os06g0324800	chr06	25	1.0	1.0	0.0
Os06g0325200	chr06	85	1.0	0.952941	0.047059
Os06g0325350	chr06	85	1.0	0.952941	0.047059
Os06g0325500	chr06	69	1.0	0.898551	0.101449
Os06g0325602	chr06	40	1.0	1.0	0.0
Os06g0325700	chr06	19	1.0	0.842105	0.157895
Os06g0325900	chr06	155	1.0	0.974194	0.025806
Os06g0326000	chr06	82	1.0	0.926829	0.073171
Os06g0326400	chr06	53	1.0	0.830189	0.169811
Os06g0326500	chr06	34	1.0	0.911765	0.088235
Os06g0326700	chr06	52	1.0	0.923077	0.076923
Os06g0327300	chr06	79	1.0	1.0	0.0
Os06g0328200	chr06	84	0.97619	0.988095	-0.011905
Os06g0328400	chr06	51	1.0	0.980392	0.019608
Os06g0328650	chr06	260	0.996154	0.984615	0.011538
Os06g0328800	chr06	107	1.0	0.934579	0.065421
Os06g0328900	chr06	20	1.0	0.95	0.05
Os06g0328966	chr06	27	1.0	0.962963	0.037037
Os06g0329200	chr06	593	0.996627	0.951096	0.045531
Os06g0329350	chr06	132	0.977273	0.939394	0.037879
Os06g0329900	chr06	32	1.0	1.0	0.0
Os06g0330100	chr06	228	0.964912	0.934211	0.030702
Os06g0330400	chr06	185	1.0	0.918919	0.081081
Os06g0331300	chr06	312	0.996795	0.923077	0.073718
Os06g0331500	chr06	154	1.0	0.915584	0.084416
Os06g0331900	chr06	45	0.977778	0.888889	0.088889
Os06g0332400	chr06	138	1.0	1.0	0.0
Os06g0332450	chr06	98	1.0	1.0	0.0
Os06g0332500	chr06	60	1.0	0.933333	0.066667
Os06g0332600	chr06	147	1.0	0.897959	0.102041
Os06g0332700	chr06	82	1.0	0.914634	0.085366
Os06g0332800	chr06	70	0.942857	0.785714	0.157143
Os06g0332900	chr06	27	0.925926	0.962963	-0.037037
Os06g0333600	chr06	647	0.998454	0.939722	0.058733
Os06g0334100	chr06	358	1.0	0.921788	0.078212
Os06g0334300	chr06	48	1.0	0.9375	0.0625
Os06g0334400	chr06	88	0.988636	1.0	-0.011364
Os06g0334600	chr06	143	0.993007	0.965035	0.027972
Os06g0335101	chr06	129	1.0	0.945736	0.054264
Os06g0335500	chr06	63	0.968254	0.936508	0.031746
Os06g0335900	chr06	60	1.0	0.9	0.1
Os06g0335950	chr06	260	1.0	0.976923	0.023077
Os06g0336001	chr06	37	0.918919	1.0	-0.081081
Os06g0336150	chr06	34	1.0	1.0	0.0
Os06g0336200	chr06	32	1.0	0.96875	0.03125
Os06g0336350	chr06	10	1.0	1.0	0.0
Os06g0336500	chr06	64	0.96875	0.9375	0.03125
Os06g0337100	chr06	36	1.0	0.944444	0.055556
Os06g0337200	chr06	18	1.0	0.888889	0.111111
Os06g0338200	chr06	507	0.99211	0.976331	0.015779
Os06g0338700	chr06	141	0.964539	0.978723	-0.014184
Os06g0338801	chr06	77	1.0	1.0	0.0
Os06g0338900	chr06	223	1.0	0.977578	0.022422
Os06g0339500	chr06	149	1.0	0.966443	0.033557
Os06g0339800	chr06	12	1.0	1.0	0.0
Os06g0340001	chr06	40	1.0	1.0	0.0
Os06g0340200	chr06	581	0.994836	0.987952	0.006885
Os06g0340301	chr06	53	1.0	0.962264	0.037736
Os06g0340600	chr06	61	1.0	0.983607	0.016393
Os06g0341300	chr06	27	1.0	0.962963	0.037037
Os06g0341400	chr06	34	0.970588	1.0	-0.029412
Os06g0341600	chr06	66	1.0	0.969697	0.030303
Os06g0342000	chr06	52	1.0	0.961538	0.038462
Os06g0342100	chr06	60	0.983333	0.966667	0.016667
Os06g0342200	chr06	31	1.0	1.0	0.0
Os06g0342500	chr06	144	1.0	0.972222	0.027778
Os06g0342750	chr06	664	0.99247	0.989458	0.003012
Os06g0343100	chr06	182	1.0	0.983516	0.016484
Os06g0343200	chr06	92	1.0	1.0	0.0
Os06g0343500	chr06	32	1.0	1.0	0.0
Os06g0343600	chr06	32	1.0	1.0	0.0
Os06g0343900	chr06	246	0.98374	0.96748	0.01626
Os06g0344201	chr06	58	1.0	0.982759	0.017241
Os06g0344900	chr06	55	0.963636	0.909091	0.054545
Os06g0345200	chr06	302	1.0	0.980132	0.019868
Os06g0346100	chr06	102	0.990196	1.0	-0.009804
Os06g0346201	chr06	34	1.0	1.0	0.0
Os06g0346300	chr06	174	1.0	1.0	0.0
Os06g0346400	chr06	107	1.0	0.971963	0.028037
Os06g0346600	chr06	53	1.0	1.0	0.0
Os06g0346900	chr06	48	1.0	1.0	0.0
Os06g0347100	chr06	132	1.0	1.0	0.0
Os06g0347300	chr06	258	0.98062	0.98062	0.0
Os06g0347700	chr06	1174	0.986371	0.986371	0.0
Os06g0347966	chr06	72	1.0	0.986111	0.013889
Os06g0348800	chr06	120	1.0	0.966667	0.033333
Os06g0349700	chr06	90	1.0	0.977778	0.022222
Os06g0349750	chr06	16	1.0	0.9375	0.0625
Os06g0349800	chr06	50	1.0	1.0	0.0
Os06g0350200	chr06	59	1.0	1.0	0.0
Os06g0350600	chr06	335	0.967164	0.979104	-0.01194
Os06g0350700	chr06	457	0.995624	0.982495	0.013129
Os06g0351500	chr06	572	1.0	0.98951	0.01049
Os06g0352200	chr06	111	1.0	0.990991	0.009009
Os06g0352900	chr06	47	1.0	1.0	0.0
Os06g0353400	chr06	255	0.996078	0.996078	0.0
Os06g0354500	chr06	293	0.989761	0.989761	0.0
Os06g0354600	chr06	21	1.0	1.0	0.0
Os06g0354700	chr06	129	1.0	0.976744	0.023256
Os06g0355150	chr06	245	1.0	0.991837	0.008163
Os06g0355300	chr06	58	1.0	0.982759	0.017241
Os06g0355500	chr06	146	1.0	0.993151	0.006849
Os06g0355701	chr06	33	1.0	0.969697	0.030303
Os06g0355800	chr06	239	1.0	0.979079	0.020921
Os06g0356800	chr06	15	1.0	1.0	0.0
Os06g0357000	chr06	186	0.978495	0.967742	0.010753
Os06g0358800	chr06	99	1.0	0.979798	0.020202
Os06g0359400	chr06	263	1.0	0.992395	0.007605
Os06g0360300	chr06	1236	0.998382	0.990291	0.008091
Os06g0360500	chr06	57	1.0	0.982456	0.017544
Os06g0360600	chr06	930	0.991398	0.996774	-0.005376
Os06g0361500	chr06	381	0.994751	0.986877	0.007874
Os06g0362100	chr06	517	0.967118	0.980658	-0.01354
Os06g0363000	chr06	190	0.984211	0.978947	0.005263
Os06g0364500	chr06	776	1.0	0.987113	0.012887
Os06g0364850	chr06	396	1.0	0.982323	0.017677
Os06g0365200	chr06	439	0.990888	0.997722	-0.006834
Os06g0365450	chr06	422	0.983412	0.992891	-0.009479
Os06g0365700	chr06	34	0.970588	1.0	-0.029412
Os06g0367100	chr06	1499	0.993996	0.981321	0.012675
Os06g0367500	chr06	244	1.0	0.995902	0.004098
Os06g0367900	chr06	164	1.0	0.993902	0.006098
Os06g0468400	chr06	52	1.0	0.961538	0.038462
Os06g0469800	chr06	187	0.994652	0.994652	0.0
Os06g0470000	chr06	16	0.8125	1.0	-0.1875
Os06g0470350	chr06	37	1.0	1.0	0.0
Os06g0470500	chr06	252	0.996032	0.992063	0.003968
Os06g0470800	chr06	1001	0.997003	0.968032	0.028971
Os06g0472000	chr06	49	1.0	1.0	0.0
Os06g0472200	chr06	87	1.0	1.0	0.0
Os06g0472300	chr06	86	1.0	1.0	0.0
Os06g0472400	chr06	104	1.0	1.0	0.0
Os06g0472600	chr06	125	1.0	0.984	0.016
Os06g0472700	chr06	163	0.98773	0.98773	0.0
Os06g0472900	chr06	22	1.0	1.0	0.0
Os06g0472950	chr06	18	1.0	1.0	0.0
Os06g0473000	chr06	118	1.0	0.991525	0.008475
Os06g0473100	chr06	1681	0.995836	0.988102	0.007733
Os06g0473200	chr06	208	0.995192	0.980769	0.014423
Os06g0473700	chr06	130	0.984615	0.976923	0.007692
Os06g0474000	chr06	102	1.0	1.0	0.0
Os06g0474200	chr06	303	0.9967	0.986799	0.009901
Os06g0474300	chr06	43	0.976744	1.0	-0.023256
Os06g0474500	chr06	101	1.0	0.990099	0.009901
Os06g0474600	chr06	171	1.0	1.0	0.0
Os06g0474800	chr06	190	0.989474	0.994737	-0.005263
Os06g0474833	chr06	146	0.986301	0.993151	-0.006849
Os06g0474866	chr06	27	1.0	1.0	0.0
Os06g0474900	chr06	374	0.994652	0.989305	0.005348
Os06g0475400	chr06	194	1.0	0.969072	0.030928
Os06g0475500	chr06	76	1.0	0.934211	0.065789
Os06g0475650	chr06	23	1.0	0.956522	0.043478
Os06g0475800	chr06	81	1.0	0.962963	0.037037
Os06g0476100	chr06	56	1.0	0.964286	0.035714
Os06g0476150	chr06	25	1.0	0.92	0.08
Os06g0476200	chr06	1564	0.999361	0.96867	0.030691
Os06g0476400	chr06	13	1.0	1.0	0.0
Os06g0476500	chr06	49	1.0	1.0	0.0
Os06g0476900	chr06	172	0.994186	0.965116	0.02907
Os06g0477400	chr06	42	1.0	1.0	0.0
Os06g0477600	chr06	67	1.0	0.970149	0.029851
Os06g0478600	chr06	99	1.0	0.969697	0.030303
Os06g0479200	chr06	41	1.0	0.97561	0.02439
Os06g0479400	chr06	147	0.979592	0.979592	0.0
Os06g0479701	chr06	459	0.995643	0.989107	0.006536
Os06g0480000	chr06	160	1.0	0.98125	0.01875
Os06g0480500	chr06	324	0.993827	0.984568	0.009259
Os06g0481000	chr06	18	1.0	1.0	0.0
Os06g0481800	chr06	25	1.0	0.96	0.04
Os06g0481850	chr06	30	1.0	1.0	0.0
Os06g0481900	chr06	14	1.0	1.0	0.0
Os06g0482200	chr06	52	1.0	1.0	0.0
Os06g0483100	chr06	1242	0.999195	0.983897	0.015298
Os06g0483150	chr06	1271	0.999213	0.984264	0.014949
Os06g0483200	chr06	3111	0.998071	0.988428	0.009643
Os06g0483301	chr06	103	1.0	1.0	0.0
Os06g0483500	chr06	816	0.997549	0.991422	0.006127
Os06g0483701	chr06	72	1.0	1.0	0.0
Os06g0483900	chr06	774	1.0	0.98708	0.01292
Os06g0484400	chr06	281	0.996441	0.992883	0.003559
Os06g0484450	chr06	412	1.0	1.0	0.0
Os06g0484500	chr06	36	1.0	1.0	0.0
Os06g0484600	chr06	118	1.0	1.0	0.0
Os06g0484800	chr06	1114	0.953321	0.940754	0.012567
Os06g0484950	chr06	148	1.0	1.0	0.0
Os06g0485100	chr06	247	1.0	1.0	0.0
Os06g0486000	chr06	70	1.0	1.0	0.0
Os06g0486300	chr06	90	1.0	0.977778	0.022222
Os06g0486400	chr06	221	0.9819	0.986425	-0.004525
Os06g0486800	chr06	63	1.0	1.0	0.0
Os06g0486900	chr06	280	1.0	0.978571	0.021429
Os06g0487300	chr06	54	1.0	0.944444	0.055556
Os06g0487380	chr06	85	1.0	0.929412	0.070588
Os06g0487620	chr06	52	1.0	0.961538	0.038462
Os06g0487660	chr06	19	1.0	1.0	0.0
Os06g0487700	chr06	46	1.0	1.0	0.0
Os06g0487900	chr06	292	0.989726	0.924658	0.065068
Os06g0488050	chr06	290	0.996552	0.962069	0.034483
Os06g0488200	chr06	175	1.0	0.988571	0.011429
Os06g0488600	chr06	11	1.0	1.0	0.0
Os06g0489200	chr06	212	1.0	0.915094	0.084906
Os06g0489500	chr06	211	1.0	0.909953	0.090047
Os06g0490000	chr06	38	1.0	0.789474	0.210526
Os06g0490200	chr06	27	1.0	0.851852	0.148148
Os06g0490400	chr06	59	1.0	0.949153	0.050847
Os06g0490700	chr06	103	1.0	1.0	0.0
Os06g0491300	chr06	101	1.0	0.960396	0.039604
Os06g0491566	chr06	204	1.0	0.965686	0.034314
Os06g0491800	chr06	80	1.0	0.8875	0.1125
Os06g0491901	chr06	283	0.989399	0.939929	0.04947
Os06g0492000	chr06	663	0.996983	0.99095	0.006033
Os06g0492101	chr06	421	0.997625	0.988124	0.009501
Os06g0492300	chr06	17	1.0	0.941176	0.058824
Os06g0492700	chr06	12	1.0	1.0	0.0
Os06g0492800	chr06	39	1.0	1.0	0.0
Os06g0492900	chr06	39	1.0	1.0	0.0
Os06g0493100	chr06	68	1.0	0.970588	0.029412
Os06g0493600	chr06	63	1.0	0.968254	0.031746
Os06g0493700	chr06	27	1.0	0.962963	0.037037
Os06g0493800	chr06	33	1.0	0.939394	0.060606
Os06g0493801	chr06	24	1.0	0.833333	0.166667
Os06g0493900	chr06	28	1.0	0.928571	0.071429
Os06g0494000	chr06	130	1.0	0.915385	0.084615
Os06g0494100	chr06	111	1.0	0.945946	0.054054
Os06g0494400	chr06	216	1.0	0.972222	0.027778
Os06g0494701	chr06	492	0.993902	0.993902	0.0
Os06g0495100	chr06	31	1.0	1.0	0.0
Os06g0495500	chr06	921	0.995657	0.995657	0.0
Os06g0495632	chr06	72	1.0	1.0	0.0
Os06g0495700	chr06	62	1.0	0.951613	0.048387
Os06g0495800	chr06	61	1.0	1.0	0.0
Os06g0496000	chr06	173	1.0	0.976879	0.023121
Os06g0496400	chr06	61	1.0	1.0	0.0
Os06g0496601	chr06	105	1.0	0.980952	0.019048
Os06g0496800	chr06	75	0.986667	0.946667	0.04
Os06g0496875	chr06	121	0.975207	1.0	-0.024793
Os06g0497200	chr06	41	1.0	0.97561	0.02439
Os06g0497350	chr06	23	0.956522	0.956522	0.0
Os06g0497500	chr06	114	1.0	1.0	0.0
Os06g0497600	chr06	72	1.0	1.0	0.0
Os06g0498000	chr06	18	1.0	1.0	0.0
Os06g0498150	chr06	40	1.0	1.0	0.0
Os06g0498400	chr06	191	1.0	0.994764	0.005236
Os06g0498450	chr06	17	1.0	1.0	0.0
Os06g0498500	chr06	107	1.0	0.990654	0.009346
Os06g0498800	chr06	122	1.0	1.0	0.0
Os06g0499000	chr06	81	1.0	1.0	0.0
Os06g0499200	chr06	354	0.968927	0.985876	-0.016949
Os06g0499301	chr06	132	1.0	0.969697	0.030303
Os06g0499400	chr06	83	0.975904	0.975904	0.0
Os06g0499500	chr06	82	1.0	0.987805	0.012195
Os06g0499900	chr06	259	1.0	0.980695	0.019305
Os06g0500100	chr06	58	1.0	0.982759	0.017241
Os06g0500300	chr06	32	1.0	1.0	0.0
Os06g0500700	chr06	294	0.982993	0.979592	0.003401
Os06g0501900	chr06	26	1.0	1.0	0.0
Os06g0502800	chr06	55	0.981818	1.0	-0.018182
Os06g0502900	chr06	178	1.0	1.0	0.0
Os06g0503100	chr06	115	0.991304	1.0	-0.008696
Os06g0503250	chr06	93	0.989247	1.0	-0.010753
Os06g0503400	chr06	141	1.0	0.971631	0.028369
Os06g0503600	chr06	137	1.0	0.978102	0.021898
Os06g0503800	chr06	71	1.0	1.0	0.0
Os06g0503850	chr06	75	1.0	1.0	0.0
Os06g0503900	chr06	197	0.994924	1.0	-0.005076
Os06g0504100	chr06	22	1.0	1.0	0.0
Os06g0504450	chr06	193	1.0	0.984456	0.015544
Os06g0504900	chr06	167	1.0	1.0	0.0
Os06g0505100	chr06	90	1.0	0.955556	0.044444
Os06g0505302	chr06	739	0.994587	0.964817	0.02977
Os06g0505400	chr06	117	0.991453	0.982906	0.008547
Os06g0505700	chr06	108	1.0	0.981481	0.018519
Os06g0505900	chr06	24	1.0	1.0	0.0
Os06g0506000	chr06	16	1.0	1.0	0.0
Os06g0506100	chr06	20	1.0	1.0	0.0
Os06g0506150	chr06	39	1.0	0.974359	0.025641
Os06g0506200	chr06	45	1.0	0.977778	0.022222
Os06g0507100	chr06	12	1.0	1.0	0.0
Os06g0507150	chr06	18	1.0	1.0	0.0
Os06g0507200	chr06	36	1.0	0.944444	0.055556
Os06g0507300	chr06	10	1.0	0.9	0.1
Os06g0507400	chr06	105	0.980952	0.961905	0.019048
Os06g0507900	chr06	22	1.0	1.0	0.0
Os06g0509100	chr06	44	1.0	0.977273	0.022727
Os06g0509900	chr06	35	1.0	0.857143	0.142857
Os06g0510200	chr06	75	1.0	0.946667	0.053333
Os06g0513050	chr06	33	1.0	1.0	0.0
Os06g0513943	chr06	17	1.0	1.0	0.0
Os06g0514700	chr06	10	1.0	1.0	0.0
Os06g0514800	chr06	32	1.0	1.0	0.0
Os06g0515400	chr06	133	0.984962	0.977444	0.007519
Os06g0516301	chr06	148	1.0	0.871622	0.128378
Os06g0516432	chr06	412	0.992718	0.75	0.242718
Os06g0516800	chr06	272	0.992647	0.992647	0.0
Os06g0517500	chr06	750	0.998667	0.986667	0.012
Os06g0517700	chr06	27	1.0	1.0	0.0
Os06g0518100	chr06	145	1.0	0.986207	0.013793
Os06g0519400	chr06	492	0.993902	0.995935	-0.002033
Os06g0520600	chr06	138	1.0	0.992754	0.007246
Os06g0520733	chr06	18	0.944444	0.944444	0.0
Os06g0521000	chr06	136	1.0	0.992647	0.007353
Os06g0521200	chr06	20	1.0	1.0	0.0
Os06g0521900	chr06	1221	0.963145	0.747748	0.215397
Os06g0522100	chr06	143	1.0	0.888112	0.111888
Os06g0522300	chr06	1117	0.973142	0.812892	0.160251
Os06g0523100	chr06	70	1.0	0.957143	0.042857
Os06g0523400	chr06	82	0.987805	0.963415	0.02439
Os06g0523701	chr06	32	1.0	0.9375	0.0625
Os06g0523900	chr06	37	1.0	1.0	0.0
Os06g0524300	chr06	108	1.0	0.981481	0.018519
Os06g0524400	chr06	33	1.0	1.0	0.0
Os06g0524500	chr06	44	1.0	1.0	0.0
Os06g0524700	chr06	20	0.9	0.85	0.05
Os06g0524900	chr06	256	0.992188	0.957031	0.035156
Os06g0525000	chr06	108	1.0	0.972222	0.027778
Os06g0525200	chr06	31	1.0	0.774194	0.225806
Os06g0526100	chr06	86	1.0	1.0	0.0
Os06g0526350	chr06	98	1.0	0.908163	0.091837
Os06g0526400	chr06	234	0.970085	0.880342	0.089744
Os06g0526466	chr06	151	1.0	0.927152	0.072848
Os06g0526600	chr06	298	0.993289	0.92953	0.063758
Os06g0526650	chr06	118	0.991525	0.940678	0.050847
Os06g0526700	chr06	84	0.97619	0.869048	0.107143
Os06g0526800	chr06	548	0.990876	0.981752	0.009124
Os06g0527100	chr06	212	1.0	0.853774	0.146226
Os06g0527201	chr06	87	1.0	0.816092	0.183908
Os06g0527300	chr06	401	0.990025	0.932668	0.057357
Os06g0527500	chr06	53	1.0	0.981132	0.018868
Os06g0527800	chr06	96	1.0	0.916667	0.083333
Os06g0528300	chr06	115	1.0	0.982609	0.017391
Os06g0528350	chr06	113	0.982301	0.867257	0.115044
Os06g0528600	chr06	121	1.0	0.975207	0.024793
Os06g0528700	chr06	55	0.963636	0.945455	0.018182
Os06g0529800	chr06	233	0.991416	0.841202	0.150215
Os06g0529900	chr06	14	1.0	1.0	0.0
Os06g0530200	chr06	39	1.0	1.0	0.0
Os06g0530300	chr06	162	1.0	0.993827	0.006173
Os06g0530400	chr06	69	1.0	0.811594	0.188406
Os06g0530700	chr06	41	1.0	1.0	0.0
Os06g0531000	chr06	159	1.0	0.955975	0.044025
Os06g0531200	chr06	94	1.0	0.989362	0.010638
Os06g0531400	chr06	43	1.0	0.976744	0.023256
Os06g0531500	chr06	22	1.0	1.0	0.0
Os06g0531600	chr06	77	1.0	0.948052	0.051948
Os06g0531900	chr06	182	0.989011	0.989011	0.0
Os06g0532301	chr06	202	1.0	0.980198	0.019802
Os06g0532500	chr06	25	1.0	0.92	0.08
Os06g0534200	chr06	51	1.0	0.960784	0.039216
Os06g0534500	chr06	44	1.0	0.977273	0.022727
Os06g0534800	chr06	36	1.0	0.694444	0.305556
Os06g0535100	chr06	240	0.995833	0.925	0.070833
Os06g0535200	chr06	16	1.0	1.0	0.0
Os06g0535300	chr06	195	0.994872	0.892308	0.102564
Os06g0535400	chr06	86	1.0	1.0	0.0
Os06g0535900	chr06	46	1.0	1.0	0.0
Os06g0536100	chr06	216	1.0	0.949074	0.050926
Os06g0536200	chr06	11	1.0	1.0	0.0
Os06g0536333	chr06	77	1.0	0.974026	0.025974
Os06g0536850	chr06	19	1.0	1.0	0.0
Os06g0537300	chr06	20	1.0	0.95	0.05
Os06g0537500	chr06	125	1.0	0.976	0.024
Os06g0537600	chr06	58	1.0	0.965517	0.034483
Os06g0537700	chr06	101	1.0	0.950495	0.049505
Os06g0538000	chr06	276	0.992754	0.92029	0.072464
Os06g0538100	chr06	56	1.0	1.0	0.0
Os06g0538200	chr06	222	0.990991	0.918919	0.072072
Os06g0538400	chr06	15	1.0	1.0	0.0
Os06g0538900	chr06	45	0.977778	1.0	-0.022222
Os06g0539066	chr06	365	0.991781	0.956164	0.035616
Os06g0539100	chr06	38	1.0	0.973684	0.026316
Os06g0539250	chr06	210	0.995238	0.785714	0.209524
Os06g0539400	chr06	67	1.0	0.910448	0.089552
Os06g0539700	chr06	19	1.0	1.0	0.0
Os06g0539801	chr06	78	0.974359	1.0	-0.025641
Os06g0539975	chr06	235	1.0	0.995745	0.004255
Os06g0540050	chr06	55	1.0	1.0	0.0
Os06g0540200	chr06	405	0.985185	0.980247	0.004938
Os06g0541132	chr06	106	0.981132	0.990566	-0.009434
Os06g0541600	chr06	612	0.995098	0.986928	0.00817
Os06g0542000	chr06	110	1.0	0.981818	0.018182
Os06g0542100	chr06	25	1.0	0.88	0.12
Os06g0542150	chr06	232	1.0	0.987069	0.012931
Os06g0542200	chr06	75	0.986667	0.986667	0.0
Os06g0542300	chr06	30	1.0	0.933333	0.066667
Os06g0542350	chr06	421	0.990499	0.957245	0.033254
Os06g0542600	chr06	27	1.0	1.0	0.0
Os06g0542701	chr06	23	0.956522	0.826087	0.130435
Os06g0543200	chr06	86	1.0	0.988372	0.011628
Os06g0543400	chr06	53	0.981132	0.962264	0.018868
Os06g0543601	chr06	156	1.0	0.942308	0.057692
Os06g0544100	chr06	85	1.0	0.823529	0.176471
Os06g0545200	chr06	31	1.0	1.0	0.0
Os06g0545400	chr06	28	1.0	1.0	0.0
Os06g0545800	chr06	52	0.923077	0.846154	0.076923
Os06g0545900	chr06	73	1.0	0.986301	0.013699
Os06g0546400	chr06	251	1.0	0.972112	0.027888
Os06g0546500	chr06	39	1.0	0.974359	0.025641
Os06g0547100	chr06	22	1.0	0.818182	0.181818
Os06g0547201	chr06	39	1.0	0.948718	0.051282
Os06g0547400	chr06	10	1.0	0.6	0.4
Os06g0547500	chr06	254	0.996063	0.948819	0.047244
Os06g0547900	chr06	176	1.0	0.960227	0.039773
Os06g0548000	chr06	71	1.0	0.971831	0.028169
Os06g0548100	chr06	27	1.0	0.888889	0.111111
Os06g0548150	chr06	23	1.0	0.869565	0.130435
Os06g0548200	chr06	29	0.896552	0.896552	0.0
Os06g0548350	chr06	12	1.0	1.0	0.0
Os06g0548500	chr06	90	0.966667	0.866667	0.1
Os06g0548800	chr06	165	0.993939	0.915152	0.078788
Os06g0549050	chr06	15	1.0	1.0	0.0
Os06g0549300	chr06	27	0.851852	0.851852	0.0
Os06g0549337	chr06	27	0.851852	0.851852	0.0
Os06g0549525	chr06	156	0.987179	0.916667	0.070513
Os06g0549633	chr06	27	1.0	0.888889	0.111111
Os06g0549666	chr06	22	1.0	0.909091	0.090909
Os06g0549700	chr06	139	1.0	0.971223	0.028777
Os06g0549900	chr06	310	0.993548	0.958065	0.035484
Os06g0549950	chr06	258	0.992248	0.98062	0.011628
Os06g0550000	chr06	40	1.0	1.0	0.0
Os06g0550266	chr06	40	1.0	1.0	0.0
Os06g0550800	chr06	18	1.0	0.722222	0.277778
Os06g0550901	chr06	37	1.0	0.918919	0.081081
Os06g0551000	chr06	404	0.997525	0.982673	0.014851
Os06g0551400	chr06	154	1.0	0.987013	0.012987
Os06g0551450	chr06	142	1.0	0.985915	0.014085
Os06g0551500	chr06	214	0.981308	0.985981	-0.004673
Os06g0551800	chr06	1630	0.977914	0.988957	-0.011043
Os06g0552000	chr06	360	1.0	0.988889	0.011111
Os06g0552300	chr06	56	1.0	1.0	0.0
Os06g0552400	chr06	158	0.993671	1.0	-0.006329
Os06g0552700	chr06	61	1.0	1.0	0.0
Os06g0552800	chr06	17	1.0	1.0	0.0
Os06g0552900	chr06	31	1.0	1.0	0.0
Os06g0553100	chr06	17	0.941176	1.0	-0.058824
Os06g0553200	chr06	84	1.0	0.988095	0.011905
Os06g0553700	chr06	19	1.0	1.0	0.0
Os06g0553800	chr06	21	1.0	1.0	0.0
Os06g0554100	chr06	24	1.0	1.0	0.0
Os06g0554200	chr06	42	1.0	1.0	0.0
Os06g0554300	chr06	62	1.0	1.0	0.0
Os06g0554600	chr06	11	1.0	1.0	0.0
Os06g0554700	chr06	93	0.989247	1.0	-0.010753
Os06g0554800	chr06	264	1.0	1.0	0.0
Os06g0555101	chr06	127	1.0	1.0	0.0
Os06g0555400	chr06	135	1.0	0.992593	0.007407
Os06g0555500	chr06	116	0.974138	0.982759	-0.008621
Os06g0556000	chr06	348	0.994253	0.997126	-0.002874
Os06g0556200	chr06	49	1.0	0.979592	0.020408
Os06g0556300	chr06	121	1.0	0.991736	0.008264
Os06g0556600	chr06	15	1.0	1.0	0.0
Os06g0557100	chr06	21	1.0	1.0	0.0
Os06g0557400	chr06	264	0.992424	0.992424	0.0
Os06g0557600	chr06	114	1.0	0.964912	0.035088
Os06g0557700	chr06	52	1.0	0.961538	0.038462
Os06g0558700	chr06	46	1.0	1.0	0.0
Os06g0558766	chr06	97	0.989691	0.886598	0.103093
Os06g0558900	chr06	49	1.0	0.979592	0.020408
Os06g0559400	chr06	43	1.0	0.953488	0.046512
Os06g0559500	chr06	44	1.0	0.977273	0.022727
Os06g0559600	chr06	443	0.993228	0.934537	0.058691
Os06g0559900	chr06	86	1.0	0.94186	0.05814
Os06g0560000	chr06	63	1.0	0.904762	0.095238
Os06g0560300	chr06	36	0.972222	0.916667	0.055556
Os06g0560400	chr06	29	1.0	1.0	0.0
Os06g0560700	chr06	61	1.0	0.852459	0.147541
Os06g0561000	chr06	47	1.0	1.0	0.0
Os06g0561050	chr06	14	1.0	1.0	0.0
Os06g0561100	chr06	29	1.0	0.931034	0.068966
Os06g0561200	chr06	16	1.0	1.0	0.0
Os06g0561501	chr06	90	1.0	0.977778	0.022222
Os06g0561800	chr06	26	1.0	1.0	0.0
Os06g0562300	chr06	19	1.0	1.0	0.0
Os06g0562600	chr06	122	0.991803	0.92623	0.065574
Os06g0562700	chr06	42	1.0	0.97619	0.02381
Os06g0563000	chr06	97	1.0	0.958763	0.041237
Os06g0563250	chr06	134	1.0	0.880597	0.119403
Os06g0563300	chr06	62	1.0	0.983871	0.016129
Os06g0563900	chr06	818	0.988998	0.880196	0.108802
Os06g0564100	chr06	58	1.0	0.844828	0.155172
Os06g0564300	chr06	47	1.0	1.0	0.0
Os06g0564400	chr06	10	1.0	1.0	0.0
Os06g0564500	chr06	732	0.990437	0.90847	0.081967
Os06g0564700	chr06	140	0.928571	0.921429	0.007143
Os06g0564800	chr06	120	1.0	0.991667	0.008333
Os06g0565000	chr06	1105	0.976471	0.965611	0.01086
Os06g0565100	chr06	156	1.0	0.980769	0.019231
Os06g0565200	chr06	158	0.974684	0.981013	-0.006329
Os06g0565250	chr06	46	1.0	0.978261	0.021739
Os06g0565300	chr06	656	0.993902	0.964939	0.028963
Os06g0565900	chr06	41	1.0	0.97561	0.02439
Os06g0566500	chr06	13	1.0	1.0	0.0
Os06g0567000	chr06	661	0.974281	0.998487	-0.024206
Os06g0567200	chr06	90	1.0	1.0	0.0
Os06g0567433	chr06	28	1.0	1.0	0.0
Os06g0567666	chr06	202	1.0	0.99505	0.00495
Os06g0567900	chr06	334	0.991018	1.0	-0.008982
Os06g0568000	chr06	48	1.0	1.0	0.0
Os06g0568101	chr06	262	0.992366	1.0	-0.007634
Os06g0568200	chr06	597	0.988275	1.0	-0.011725
Os06g0568400	chr06	31	0.903226	1.0	-0.096774
Os06g0568600	chr06	613	0.995106	0.934747	0.060359
Os06g0569300	chr06	52	1.0	0.865385	0.134615
Os06g0569500	chr06	197	1.0	0.705584	0.294416
Os06g0569601	chr06	21	1.0	1.0	0.0
Os06g0569900	chr06	118	0.991525	0.983051	0.008475
Os06g0570100	chr06	69	0.985507	0.956522	0.028986
Os06g0570566	chr06	22	1.0	1.0	0.0
Os06g0570600	chr06	20	1.0	1.0	0.0
Os06g0570900	chr06	10	1.0	1.0	0.0
Os06g0571100	chr06	11	1.0	0.818182	0.181818
Os06g0571300	chr06	26	1.0	1.0	0.0
Os06g0571400	chr06	88	1.0	1.0	0.0
Os06g0571800	chr06	38	1.0	1.0	0.0
Os06g0572000	chr06	223	1.0	0.986547	0.013453
Os06g0572300	chr06	88	1.0	1.0	0.0
Os06g0572400	chr06	74	0.986486	0.986486	0.0
Os06g0573500	chr06	146	0.986301	0.993151	-0.006849
Os06g0573600	chr06	187	0.994652	0.983957	0.010695
Os06g0573900	chr06	14	1.0	1.0	0.0
Os06g0574100	chr06	30	1.0	1.0	0.0
Os06g0574200	chr06	17	1.0	1.0	0.0
Os06g0574332	chr06	28	1.0	1.0	0.0
Os06g0574400	chr06	125	1.0	0.992	0.008
Os06g0574500	chr06	75	1.0	0.986667	0.013333
Os06g0574550	chr06	36	1.0	1.0	0.0
Os06g0574601	chr06	26	1.0	0.961538	0.038462
Os06g0574700	chr06	51	1.0	1.0	0.0
Os06g0574900	chr06	12	1.0	1.0	0.0
Os06g0574950	chr06	72	1.0	1.0	0.0
Os06g0575100	chr06	27	1.0	1.0	0.0
Os06g0575400	chr06	86	1.0	0.94186	0.05814
Os06g0575500	chr06	188	1.0	0.994681	0.005319
Os06g0575900	chr06	146	0.972603	0.993151	-0.020548
Os06g0576200	chr06	267	0.996255	0.947566	0.048689
Os06g0576600	chr06	40	1.0	0.975	0.025
Os06g0576800	chr06	67	1.0	0.940299	0.059701
Os06g0577350	chr06	37	1.0	1.0	0.0
Os06g0578100	chr06	258	0.984496	0.976744	0.007752
Os06g0578700	chr06	424	0.990566	0.985849	0.004717
Os06g0579200	chr06	19	1.0	0.947368	0.052632
Os06g0581000	chr06	518	0.990347	0.915058	0.07529
Os06g0581300	chr06	269	0.988848	0.933086	0.055762
Os06g0581500	chr06	80	1.0	0.6625	0.3375
Os06g0583400	chr06	346	0.99711	0.936416	0.060694
Os06g0583600	chr06	30	1.0	1.0	0.0
Os06g0583900	chr06	39	1.0	0.871795	0.128205
Os06g0584000	chr06	33	1.0	0.939394	0.060606
Os06g0584200	chr06	16	1.0	0.8125	0.1875
Os06g0584400	chr06	24	1.0	0.625	0.375
Os06g0585900	chr06	243	0.967078	0.942387	0.024691
Os06g0585950	chr06	186	0.956989	0.973118	-0.016129
Os06g0585960	chr06	151	1.0	0.97351	0.02649
Os06g0585982	chr06	270	0.974074	0.940741	0.033333
Os06g0586000	chr06	28	1.0	0.821429	0.178571
Os06g0586150	chr06	207	1.0	0.743961	0.256039
Os06g0586300	chr06	502	0.99004	0.896414	0.093625
Os06g0586400	chr06	521	0.980806	0.917466	0.06334
Os06g0586900	chr06	313	0.968051	0.939297	0.028754
Os06g0587000	chr06	285	0.964912	0.933333	0.031579
Os06g0587100	chr06	55	1.0	1.0	0.0
Os06g0587200	chr06	752	0.988032	0.957447	0.030585
Os06g0587300	chr06	454	0.997797	0.931718	0.066079
Os06g0587500	chr06	480	0.997917	0.933333	0.064583
Os06g0587900	chr06	520	0.988462	0.969231	0.019231
Os06g0588450	chr06	1536	0.994792	0.962891	0.031901
Os06g0588800	chr06	1102	0.99274	0.969147	0.023593
Os06g0588900	chr06	204	0.990196	0.965686	0.02451
Os06g0589300	chr06	832	0.995192	0.97476	0.020433
Os06g0589500	chr06	70	1.0	1.0	0.0
Os06g0589600	chr06	361	0.99446	0.99723	-0.00277
Os06g0589700	chr06	246	1.0	0.995935	0.004065
Os06g0589800	chr06	38	1.0	1.0	0.0
Os06g0590301	chr06	24	1.0	1.0	0.0
Os06g0590500	chr06	15	1.0	0.866667	0.133333
Os06g0590550	chr06	11	1.0	0.909091	0.090909
Os06g0590700	chr06	25	1.0	0.96	0.04
Os06g0590800	chr06	12	1.0	1.0	0.0
Os06g0591050	chr06	12	1.0	1.0	0.0
Os06g0591200	chr06	29	1.0	0.965517	0.034483
Os06g0591450	chr06	30	1.0	0.966667	0.033333
Os06g0591551	chr06	12	1.0	1.0	0.0
Os06g0591600	chr06	19	1.0	1.0	0.0
Os06g0592200	chr06	35	0.971429	0.942857	0.028571
Os06g0592400	chr06	217	0.995392	0.976959	0.018433
Os06g0592950	chr06	11	1.0	0.818182	0.181818
Os06g0592951	chr06	55	1.0	0.945455	0.054545
Os06g0593100	chr06	50	1.0	0.94	0.06
Os06g0593200	chr06	16	1.0	1.0	0.0
Os06g0593800	chr06	12	1.0	0.75	0.25
Os06g0594100	chr06	83	1.0	0.987952	0.012048
Os06g0594200	chr06	53	1.0	0.981132	0.018868
Os06g0594300	chr06	55	1.0	0.963636	0.036364
Os06g0594400	chr06	55	1.0	0.963636	0.036364
Os06g0595433	chr06	18	1.0	0.888889	0.111111
Os06g0595900	chr06	79	1.0	0.962025	0.037975
Os06g0596200	chr06	175	0.982857	0.937143	0.045714
Os06g0596300	chr06	40	1.0	0.975	0.025
Os06g0597200	chr06	29	1.0	1.0	0.0
Os06g0597250	chr06	221	1.0	1.0	0.0
Os06g0597400	chr06	34	1.0	0.852941	0.147059
Os06g0597500	chr06	11	1.0	0.818182	0.181818
Os06g0597600	chr06	81	0.987654	0.975309	0.012346
Os06g0598800	chr06	11	1.0	0.909091	0.090909
Os06g0598900	chr06	172	0.994186	0.976744	0.017442
Os06g0599400	chr06	31	1.0	0.967742	0.032258
Os06g0599600	chr06	47	1.0	1.0	0.0
Os06g0599700	chr06	172	1.0	0.953488	0.046512
Os06g0600100	chr06	61	1.0	1.0	0.0
Os06g0600200	chr06	10	1.0	1.0	0.0
Os06g0600301	chr06	60	1.0	0.933333	0.066667
Os06g0600350	chr06	53	1.0	0.924528	0.075472
Os06g0600400	chr06	32	1.0	1.0	0.0
Os06g0600700	chr06	63	1.0	1.0	0.0
Os06g0600800	chr06	54	1.0	0.962963	0.037037
Os06g0601000	chr06	12	1.0	1.0	0.0
Os06g0601500	chr06	75	1.0	1.0	0.0
Os06g0601600	chr06	116	1.0	0.982759	0.017241
Os06g0602000	chr06	816	0.993873	0.966912	0.026961
Os06g0602400	chr06	180	1.0	0.977778	0.022222
Os06g0602500	chr06	58	0.982759	0.965517	0.017241
Os06g0602600	chr06	31	1.0	0.967742	0.032258
Os06g0602700	chr06	62	1.0	0.951613	0.048387
Os06g0602800	chr06	69	1.0	0.956522	0.043478
Os06g0602900	chr06	309	1.0	0.935275	0.064725
Os06g0602950	chr06	291	1.0	0.941581	0.058419
Os06g0603000	chr06	90	1.0	0.877778	0.122222
Os06g0603300	chr06	11	1.0	0.818182	0.181818
Os06g0603400	chr06	69	1.0	1.0	0.0
Os06g0603600	chr06	93	1.0	1.0	0.0
Os06g0603800	chr06	89	1.0	1.0	0.0
Os06g0604000	chr06	86	1.0	0.94186	0.05814
Os06g0604200	chr06	273	1.0	0.952381	0.047619
Os06g0604300	chr06	60	1.0	0.9	0.1
Os06g0604400	chr06	73	1.0	1.0	0.0
Os06g0604500	chr06	101	1.0	0.970297	0.029703
Os06g0605600	chr06	370	0.989189	0.989189	0.0
Os06g0605900	chr06	71	1.0	1.0	0.0
Os06g0605950	chr06	10	1.0	1.0	0.0
Os06g0606000	chr06	146	1.0	1.0	0.0
Os06g0606100	chr06	29	1.0	1.0	0.0
Os06g0606250	chr06	270	1.0	1.0	0.0
Os06g0606401	chr06	356	0.994382	1.0	-0.005618
Os06g0606700	chr06	12	1.0	1.0	0.0
Os06g0606800	chr06	113	1.0	1.0	0.0
Os06g0606900	chr06	87	1.0	1.0	0.0
Os06g0607000	chr06	42	1.0	1.0	0.0
Os06g0607100	chr06	48	1.0	1.0	0.0
Os06g0607200	chr06	79	1.0	1.0	0.0
Os06g0607700	chr06	154	1.0	1.0	0.0
Os06g0607750	chr06	105	1.0	1.0	0.0
Os06g0607800	chr06	93	0.989247	1.0	-0.010753
Os06g0607900	chr06	67	1.0	0.970149	0.029851
Os06g0608050	chr06	196	1.0	0.994898	0.005102
Os06g0608100	chr06	152	1.0	0.993421	0.006579
Os06g0608300	chr06	77	1.0	1.0	0.0
Os06g0608401	chr06	306	0.986928	1.0	-0.013072
Os06g0608500	chr06	45	1.0	1.0	0.0
Os06g0608600	chr06	25	1.0	1.0	0.0
Os06g0608700	chr06	18	1.0	1.0	0.0
Os06g0608800	chr06	26	1.0	1.0	0.0
Os06g0609450	chr06	18	1.0	1.0	0.0
Os06g0609500	chr06	70	1.0	0.985714	0.014286
Os06g0609900	chr06	11	1.0	1.0	0.0
Os06g0611600	chr06	19	1.0	1.0	0.0
Os06g0611700	chr06	17	1.0	1.0	0.0
Os06g0611725	chr06	16	1.0	1.0	0.0
Os06g0611900	chr06	48	1.0	0.979167	0.020833
Os06g0612001	chr06	42	1.0	0.928571	0.071429
Os06g0612300	chr06	30	1.0	0.933333	0.066667
Os06g0612800	chr06	51	1.0	1.0	0.0
Os06g0612900	chr06	116	1.0	0.982759	0.017241
Os06g0613000	chr06	54	1.0	1.0	0.0
Os06g0613101	chr06	26	1.0	1.0	0.0
Os06g0613200	chr06	13	1.0	1.0	0.0
Os06g0613400	chr06	30	1.0	1.0	0.0
Os06g0613500	chr06	44	1.0	1.0	0.0
Os06g0614000	chr06	15	1.0	1.0	0.0
Os06g0614100	chr06	167	1.0	0.982036	0.017964
Os06g0614300	chr06	150	1.0	1.0	0.0
Os06g0614400	chr06	28	1.0	1.0	0.0
Os06g0614550	chr06	136	1.0	1.0	0.0
Os06g0616400	chr06	51	1.0	1.0	0.0
Os06g0616900	chr06	46	0.978261	0.978261	0.0
Os06g0617800	chr06	45	1.0	1.0	0.0
Os06g0618000	chr06	47	1.0	1.0	0.0
Os06g0618100	chr06	34	0.970588	1.0	-0.029412
Os06g0618150	chr06	57	1.0	0.964912	0.035088
Os06g0618300	chr06	137	1.0	1.0	0.0
Os06g0618600	chr06	82	1.0	1.0	0.0
Os06g0618700	chr06	13	1.0	1.0	0.0
Os06g0619000	chr06	47	1.0	1.0	0.0
Os06g0619066	chr06	69	1.0	1.0	0.0
Os06g0619200	chr06	138	0.992754	1.0	-0.007246
Os06g0620000	chr06	13	1.0	1.0	0.0
Os06g0620200	chr06	277	0.99278	1.0	-0.00722
Os06g0620550	chr06	72	1.0	0.930556	0.069444
Os06g0620600	chr06	323	0.996904	0.98452	0.012384
Os06g0620700	chr06	26	1.0	1.0	0.0
Os06g0621100	chr06	27	1.0	0.888889	0.111111
Os06g0621200	chr06	334	1.0	1.0	0.0
Os06g0621500	chr06	559	0.998211	0.992844	0.005367
Os06g0621550	chr06	554	0.998195	1.0	-0.001805
Os06g0621600	chr06	286	1.0	1.0	0.0
Os06g0621800	chr06	42	1.0	1.0	0.0
Os06g0621900	chr06	97	1.0	1.0	0.0
Os06g0621950	chr06	79	1.0	1.0	0.0
Os06g0622000	chr06	80	1.0	1.0	0.0
Os06g0622300	chr06	65	1.0	1.0	0.0
Os06g0622500	chr06	34	1.0	1.0	0.0
Os06g0622550	chr06	81	1.0	1.0	0.0
Os06g0622800	chr06	46	1.0	1.0	0.0
Os06g0622900	chr06	35	1.0	1.0	0.0
Os06g0623050	chr06	32	1.0	1.0	0.0
Os06g0623200	chr06	153	1.0	0.960784	0.039216
Os06g0623300	chr06	38	1.0	1.0	0.0
Os06g0623600	chr06	41	1.0	1.0	0.0
Os06g0623700	chr06	41	1.0	1.0	0.0
Os06g0624100	chr06	71	1.0	1.0	0.0
Os06g0624200	chr06	105	1.0	0.980952	0.019048
Os06g0624700	chr06	38	1.0	0.973684	0.026316
Os06g0624850	chr06	42	1.0	0.952381	0.047619
Os06g0624900	chr06	81	1.0	0.987654	0.012346
Os06g0625200	chr06	19	1.0	1.0	0.0
Os06g0625400	chr06	129	1.0	0.992248	0.007752
Os06g0625500	chr06	16	1.0	1.0	0.0
Os06g0625700	chr06	18	1.0	1.0	0.0
Os06g0625800	chr06	115	1.0	1.0	0.0
Os06g0626200	chr06	48	1.0	1.0	0.0
Os06g0626466	chr06	233	0.995708	1.0	-0.004292
Os06g0628032	chr06	12	1.0	1.0	0.0
Os06g0628500	chr06	39	1.0	1.0	0.0
Os06g0629362	chr06	15	1.0	1.0	0.0
Os06g0629687	chr06	13	1.0	1.0	0.0
Os06g0632300	chr06	302	1.0	0.993377	0.006623
Os06g0633300	chr06	35	1.0	1.0	0.0
Os06g0633450	chr06	26	1.0	1.0	0.0
Os06g0633500	chr06	26	1.0	1.0	0.0
Os06g0633800	chr06	58	1.0	0.965517	0.034483
Os06g0633900	chr06	105	1.0	0.980952	0.019048
Os06g0634100	chr06	31	1.0	0.967742	0.032258
Os06g0634300	chr06	29	1.0	1.0	0.0
Os06g0634500	chr06	152	0.993421	0.980263	0.013158
Os06g0634600	chr06	65	1.0	1.0	0.0
Os06g0634700	chr06	80	0.9875	0.9375	0.05
Os06g0634800	chr06	99	0.979798	0.949495	0.030303
Os06g0635200	chr06	57	1.0	1.0	0.0
Os06g0635300	chr06	13	1.0	1.0	0.0
Os06g0635500	chr06	188	1.0	0.984043	0.015957
Os06g0635700	chr06	182	1.0	1.0	0.0
Os06g0636100	chr06	65	1.0	1.0	0.0
Os06g0636600	chr06	56	1.0	0.964286	0.035714
Os06g0636700	chr06	200	1.0	0.96	0.04
Os06g0636800	chr06	18	1.0	1.0	0.0
Os06g0637400	chr06	105	1.0	0.990476	0.009524
Os06g0637800	chr06	13	1.0	1.0	0.0
Os06g0638000	chr06	121	1.0	1.0	0.0
Os06g0638200	chr06	15	1.0	1.0	0.0
Os06g0638300	chr06	62	1.0	0.983871	0.016129
Os06g0638400	chr06	41	1.0	0.902439	0.097561
Os06g0638500	chr06	48	1.0	0.9375	0.0625
Os06g0638700	chr06	79	0.987342	0.962025	0.025316
Os06g0638900	chr06	127	0.96063	0.984252	-0.023622
Os06g0639100	chr06	227	0.991189	0.973568	0.017621
Os06g0639150	chr06	121	0.991736	0.975207	0.016529
Os06g0639200	chr06	212	0.985849	0.976415	0.009434
Os06g0639250	chr06	30	1.0	1.0	0.0
Os06g0639300	chr06	54	1.0	0.981481	0.018519
Os06g0639500	chr06	58	1.0	0.948276	0.051724
Os06g0639550	chr06	15	1.0	1.0	0.0
Os06g0639600	chr06	53	1.0	1.0	0.0
Os06g0639800	chr06	256	1.0	0.992188	0.007812
Os06g0640100	chr06	113	1.0	0.982301	0.017699
Os06g0640800	chr06	13	1.0	1.0	0.0
Os06g0641200	chr06	331	0.97281	0.984894	-0.012085
Os06g0641400	chr06	164	1.0	0.957317	0.042683
Os06g0641500	chr06	328	1.0	0.978659	0.021341
Os06g0641550	chr06	10	1.0	1.0	0.0
Os06g0641600	chr06	40	1.0	1.0	0.0
Os06g0641800	chr06	51	1.0	0.980392	0.019608
Os06g0642200	chr06	81	1.0	0.962963	0.037037
Os06g0642500	chr06	69	1.0	0.942029	0.057971
Os06g0642550	chr06	39	1.0	0.974359	0.025641
Os06g0642600	chr06	18	1.0	1.0	0.0
Os06g0642650	chr06	24	1.0	1.0	0.0
Os06g0642900	chr06	33	1.0	1.0	0.0
Os06g0643000	chr06	136	1.0	0.977941	0.022059
Os06g0643100	chr06	53	1.0	1.0	0.0
Os06g0643300	chr06	39	1.0	0.974359	0.025641
Os06g0643500	chr06	13	1.0	1.0	0.0
Os06g0643600	chr06	44	1.0	0.977273	0.022727
Os06g0643700	chr06	52	1.0	0.980769	0.019231
Os06g0643750	chr06	43	1.0	0.976744	0.023256
Os06g0643800	chr06	22	1.0	1.0	0.0
Os06g0643900	chr06	98	1.0	0.989796	0.010204
Os06g0644100	chr06	48	1.0	0.979167	0.020833
Os06g0644200	chr06	88	1.0	1.0	0.0
Os06g0644400	chr06	14	1.0	1.0	0.0
Os06g0644466	chr06	206	1.0	0.995146	0.004854
Os06g0644500	chr06	92	1.0	0.98913	0.01087
Os06g0644600	chr06	102	1.0	1.0	0.0
Os06g0644700	chr06	24	0.958333	0.958333	0.0
Os06g0644800	chr06	31	1.0	1.0	0.0
Os06g0645100	chr06	96	1.0	1.0	0.0
Os06g0645400	chr06	255	0.996078	0.996078	0.0
Os06g0645600	chr06	60	1.0	1.0	0.0
Os06g0645800	chr06	51	1.0	1.0	0.0
Os06g0646000	chr06	49	1.0	1.0	0.0
Os06g0646400	chr06	94	1.0	1.0	0.0
Os06g0646500	chr06	50	1.0	1.0	0.0
Os06g0646600	chr06	49	1.0	0.979592	0.020408
Os06g0646700	chr06	137	1.0	1.0	0.0
Os06g0646801	chr06	82	1.0	1.0	0.0
Os06g0646900	chr06	105	1.0	1.0	0.0
Os06g0647100	chr06	12	1.0	1.0	0.0
Os06g0647200	chr06	286	0.993007	1.0	-0.006993
Os06g0647400	chr06	131	1.0	1.0	0.0
Os06g0647700	chr06	59	1.0	1.0	0.0
Os06g0647801	chr06	33	1.0	1.0	0.0
Os06g0647900	chr06	28	1.0	1.0	0.0
Os06g0648200	chr06	206	0.990291	1.0	-0.009709
Os06g0648500	chr06	17	1.0	1.0	0.0
Os06g0648600	chr06	20	1.0	0.95	0.05
Os06g0649500	chr06	156	0.987179	1.0	-0.012821
Os06g0649550	chr06	27	1.0	1.0	0.0
Os06g0649600	chr06	154	1.0	1.0	0.0
Os06g0649700	chr06	48	1.0	1.0	0.0
Os06g0649800	chr06	64	1.0	1.0	0.0
Os06g0649900	chr06	35	0.971429	1.0	-0.028571
Os06g0650100	chr06	112	1.0	1.0	0.0
Os06g0650300	chr06	33	1.0	1.0	0.0
Os06g0650600	chr06	71	1.0	1.0	0.0
Os06g0650800	chr06	60	1.0	1.0	0.0
Os06g0650900	chr06	20	1.0	1.0	0.0
Os06g0651000	chr06	65	1.0	1.0	0.0
Os06g0651100	chr06	185	0.994595	1.0	-0.005405
Os06g0651200	chr06	20	1.0	1.0	0.0
Os06g0651300	chr06	81	1.0	1.0	0.0
Os06g0651600	chr06	108	0.990741	1.0	-0.009259
Os06g0651900	chr06	25	1.0	1.0	0.0
Os06g0652000	chr06	216	0.99537	1.0	-0.00463
Os06g0652100	chr06	45	1.0	1.0	0.0
Os06g0652250	chr06	130	1.0	1.0	0.0
Os06g0652400	chr06	73	0.972603	1.0	-0.027397
Os06g0652550	chr06	115	1.0	1.0	0.0
Os06g0652600	chr06	58	1.0	1.0	0.0
Os06g0653000	chr06	286	0.996503	1.0	-0.003497
Os06g0653100	chr06	49	1.0	1.0	0.0
Os06g0653200	chr06	22	1.0	1.0	0.0
Os06g0653300	chr06	53	1.0	1.0	0.0
Os06g0653800	chr06	34	1.0	1.0	0.0
Os06g0653900	chr06	18	1.0	1.0	0.0
Os06g0654000	chr06	63	1.0	1.0	0.0
Os06g0654300	chr06	70	1.0	1.0	0.0
Os06g0654600	chr06	64	1.0	1.0	0.0
Os06g0655100	chr06	42	1.0	1.0	0.0
Os06g0655200	chr06	10	1.0	1.0	0.0
Os06g0655500	chr06	15	1.0	1.0	0.0
Os06g0656000	chr06	17	1.0	1.0	0.0
Os06g0656201	chr06	189	0.994709	0.994709	0.0
Os06g0656300	chr06	135	1.0	1.0	0.0
Os06g0656400	chr06	19	1.0	1.0	0.0
Os06g0656500	chr06	101	1.0	1.0	0.0
Os06g0656566	chr06	22	1.0	1.0	0.0
Os06g0656800	chr06	12	1.0	1.0	0.0
Os06g0657500	chr06	197	1.0	1.0	0.0
Os06g0658350	chr06	222	0.990991	1.0	-0.009009
Os06g0658400	chr06	101	1.0	1.0	0.0
Os06g0658500	chr06	108	1.0	1.0	0.0
Os06g0658900	chr06	75	1.0	1.0	0.0
Os06g0659100	chr06	16	1.0	1.0	0.0
Os06g0659200	chr06	61	1.0	1.0	0.0
Os06g0659300	chr06	92	1.0	1.0	0.0
Os06g0659400	chr06	55	1.0	1.0	0.0
Os06g0659600	chr06	33	1.0	1.0	0.0
Os06g0660200	chr06	55	1.0	1.0	0.0
Os06g0660625	chr06	21	1.0	1.0	0.0
Os06g0660650	chr06	11	1.0	1.0	0.0
Os06g0660700	chr06	48	1.0	1.0	0.0
Os06g0660800	chr06	42	1.0	1.0	0.0
Os06g0661000	chr06	766	0.996084	1.0	-0.003916
Os06g0661300	chr06	106	1.0	1.0	0.0
Os06g0661400	chr06	43	1.0	1.0	0.0
Os06g0661600	chr06	17	1.0	1.0	0.0
Os06g0661700	chr06	43	1.0	1.0	0.0
Os06g0661766	chr06	79	1.0	1.0	0.0
Os06g0661800	chr06	33	1.0	1.0	0.0
Os06g0661900	chr06	22	1.0	1.0	0.0
Os06g0662000	chr06	59	1.0	1.0	0.0
Os06g0662100	chr06	12	1.0	1.0	0.0
Os06g0662200	chr06	43	1.0	1.0	0.0
Os06g0662225	chr06	19	1.0	1.0	0.0
Os06g0662550	chr06	722	0.981994	0.998615	-0.01662
Os06g0662600	chr06	14	1.0	1.0	0.0
Os06g0662900	chr06	14	1.0	1.0	0.0
Os06g0663000	chr06	64	1.0	1.0	0.0
Os06g0663100	chr06	74	1.0	1.0	0.0
Os06g0663200	chr06	68	1.0	1.0	0.0
Os06g0663300	chr06	113	1.0	1.0	0.0
Os06g0663400	chr06	25	1.0	1.0	0.0
Os06g0663500	chr06	82	1.0	1.0	0.0
Os06g0663600	chr06	66	1.0	1.0	0.0
Os06g0663800	chr06	31	1.0	0.967742	0.032258
Os06g0663900	chr06	118	1.0	1.0	0.0
Os06g0664000	chr06	77	1.0	1.0	0.0
Os06g0664100	chr06	34	1.0	1.0	0.0
Os06g0664200	chr06	21	1.0	1.0	0.0
Os06g0664300	chr06	170	0.976471	0.970588	0.005882
Os06g0664400	chr06	41	1.0	0.926829	0.073171
Os06g0664800	chr06	22	1.0	0.909091	0.090909
Os06g0664900	chr06	35	1.0	0.971429	0.028571
Os06g0665000	chr06	60	1.0	0.983333	0.016667
Os06g0665400	chr06	60	1.0	1.0	0.0
Os06g0665500	chr06	53	1.0	1.0	0.0
Os06g0665800	chr06	504	0.996032	0.996032	0.0
Os06g0665900	chr06	42	1.0	1.0	0.0
Os06g0666100	chr06	40	1.0	1.0	0.0
Os06g0666183	chr06	25	1.0	1.0	0.0
Os06g0666600	chr06	12	1.0	1.0	0.0
Os06g0666650	chr06	12	1.0	1.0	0.0
Os06g0667200	chr06	284	0.996479	1.0	-0.003521
Os06g0669100	chr06	27	1.0	1.0	0.0
Os06g0669200	chr06	27	1.0	1.0	0.0
Os06g0670400	chr06	11	1.0	1.0	0.0
Os06g0671000	chr06	18	1.0	1.0	0.0
Os06g0671700	chr06	10	1.0	1.0	0.0
Os06g0672700	chr06	12	1.0	1.0	0.0
Os06g0672801	chr06	16	1.0	1.0	0.0
Os06g0673300	chr06	21	1.0	1.0	0.0
Os06g0673700	chr06	193	1.0	0.994819	0.005181
Os06g0674000	chr06	138	1.0	1.0	0.0
Os06g0674100	chr06	35	1.0	1.0	0.0
Os06g0674800	chr06	15	1.0	1.0	0.0
Os06g0675300	chr06	15	1.0	1.0	0.0
Os06g0675600	chr06	55	1.0	1.0	0.0
Os06g0675700	chr06	619	1.0	0.996769	0.003231
Os06g0676000	chr06	94	1.0	1.0	0.0
Os06g0676300	chr06	44	1.0	1.0	0.0
Os06g0676400	chr06	102	1.0	1.0	0.0
Os06g0676500	chr06	66	1.0	1.0	0.0
Os06g0676600	chr06	80	1.0	1.0	0.0
Os06g0676700	chr06	152	1.0	1.0	0.0
Os06g0676801	chr06	107	1.0	1.0	0.0
Os06g0677000	chr06	27	1.0	1.0	0.0
Os06g0677300	chr06	53	0.981132	1.0	-0.018868
Os06g0677400	chr06	39	1.0	1.0	0.0
Os06g0677500	chr06	57	1.0	1.0	0.0
Os06g0677700	chr06	89	1.0	1.0	0.0
Os06g0677800	chr06	82	1.0	1.0	0.0
Os06g0678200	chr06	44	1.0	1.0	0.0
Os06g0678500	chr06	22	1.0	1.0	0.0
Os06g0678650	chr06	35	1.0	1.0	0.0
Os06g0678700	chr06	141	1.0	1.0	0.0
Os06g0678750	chr06	23	1.0	1.0	0.0
Os06g0678800	chr06	48	1.0	1.0	0.0
Os06g0679100	chr06	46	1.0	1.0	0.0
Os06g0679200	chr06	54	1.0	1.0	0.0
Os06g0679400	chr06	33	1.0	1.0	0.0
Os06g0679500	chr06	64	1.0	1.0	0.0
Os06g0679700	chr06	64	1.0	1.0	0.0
Os06g0679800	chr06	46	1.0	1.0	0.0
Os06g0680500	chr06	80	1.0	1.0	0.0
Os06g0680700	chr06	22	1.0	1.0	0.0
Os06g0680800	chr06	22	1.0	1.0	0.0
Os06g0680900	chr06	180	1.0	1.0	0.0
Os06g0681000	chr06	21	1.0	1.0	0.0
Os06g0681100	chr06	51	1.0	1.0	0.0
Os06g0681200	chr06	18	1.0	1.0	0.0
Os06g0681300	chr06	118	0.974576	1.0	-0.025424
Os06g0681400	chr06	101	1.0	1.0	0.0
Os06g0681600	chr06	373	0.994638	1.0	-0.005362
Os06g0681700	chr06	36	1.0	1.0	0.0
Os06g0681900	chr06	20	1.0	1.0	0.0
Os06g0682300	chr06	51	1.0	1.0	0.0
Os06g0682633	chr06	39	1.0	1.0	0.0
Os06g0682666	chr06	49	1.0	1.0	0.0
Os06g0682700	chr06	49	1.0	1.0	0.0
Os06g0682800	chr06	53	1.0	1.0	0.0
Os06g0682900	chr06	56	1.0	1.0	0.0
Os06g0683000	chr06	45	1.0	1.0	0.0
Os06g0683100	chr06	18	1.0	1.0	0.0
Os06g0683200	chr06	35	1.0	1.0	0.0
Os06g0683300	chr06	62	1.0	1.0	0.0
Os06g0683800	chr06	18	1.0	1.0	0.0
Os06g0683900	chr06	21	1.0	1.0	0.0
Os06g0683950	chr06	12	1.0	1.0	0.0
Os06g0684000	chr06	89	0.977528	1.0	-0.022472
Os06g0684500	chr06	115	1.0	1.0	0.0
Os06g0684900	chr06	94	1.0	1.0	0.0
Os06g0685100	chr06	25	1.0	1.0	0.0
Os06g0685200	chr06	44	1.0	1.0	0.0
Os06g0685300	chr06	91	1.0	1.0	0.0
Os06g0685400	chr06	118	1.0	1.0	0.0
Os06g0685700	chr06	54	1.0	1.0	0.0
Os06g0686050	chr06	349	0.997135	0.994269	0.002865
Os06g0686400	chr06	86	1.0	1.0	0.0
Os06g0686500	chr06	97	1.0	1.0	0.0
Os06g0686600	chr06	10	1.0	1.0	0.0
Os06g0686700	chr06	29	1.0	1.0	0.0
Os06g0686900	chr06	33	1.0	1.0	0.0
Os06g0687000	chr06	79	1.0	1.0	0.0
Os06g0687100	chr06	29	1.0	1.0	0.0
Os06g0687200	chr06	45	1.0	1.0	0.0
Os06g0687400	chr06	72	1.0	0.944444	0.055556
Os06g0687450	chr06	73	1.0	1.0	0.0
Os06g0687500	chr06	42	1.0	1.0	0.0
Os06g0687600	chr06	26	1.0	1.0	0.0
Os06g0687700	chr06	48	1.0	1.0	0.0
Os06g0687800	chr06	70	1.0	1.0	0.0
Os06g0687900	chr06	231	1.0	1.0	0.0
Os06g0688100	chr06	443	0.993228	1.0	-0.006772
Os06g0688200	chr06	113	0.973451	1.0	-0.026549
Os06g0688300	chr06	67	0.970149	1.0	-0.029851
Os06g0688400	chr06	180	0.977778	1.0	-0.022222
Os06g0688800	chr06	79	1.0	1.0	0.0
Os06g0688850	chr06	79	1.0	1.0	0.0
Os06g0689483	chr06	62	1.0	1.0	0.0
Os06g0689600	chr06	676	0.988166	1.0	-0.011834
Os06g0690100	chr06	16	1.0	1.0	0.0
Os06g0690200	chr06	61	1.0	1.0	0.0
Os06g0690700	chr06	135	1.0	0.992593	0.007407
Os06g0690900	chr06	22	1.0	1.0	0.0
Os06g0691000	chr06	105	1.0	0.990476	0.009524
Os06g0691100	chr06	10	1.0	0.9	0.1
Os06g0691400	chr06	184	1.0	0.994565	0.005435
Os06g0691700	chr06	107	1.0	1.0	0.0
Os06g0691800	chr06	42	1.0	1.0	0.0
Os06g0692100	chr06	62	1.0	0.983871	0.016129
Os06g0692300	chr06	67	0.970149	1.0	-0.029851
Os06g0692500	chr06	69	1.0	1.0	0.0
Os06g0692600	chr06	89	0.988764	1.0	-0.011236
Os06g0692700	chr06	14	1.0	1.0	0.0
Os06g0692800	chr06	528	0.984848	1.0	-0.015152
Os06g0693000	chr06	288	0.993056	1.0	-0.006944
Os06g0693025	chr06	31	1.0	1.0	0.0
Os06g0693100	chr06	807	0.997522	1.0	-0.002478
Os06g0693200	chr06	33	1.0	1.0	0.0
Os06g0693300	chr06	57	1.0	1.0	0.0
Os06g0693400	chr06	39	1.0	1.0	0.0
Os06g0693500	chr06	35	1.0	1.0	0.0
Os06g0693600	chr06	28	1.0	1.0	0.0
Os06g0693700	chr06	33	1.0	1.0	0.0
Os06g0693900	chr06	16	1.0	1.0	0.0
Os06g0694000	chr06	29	1.0	1.0	0.0
Os06g0694100	chr06	34	1.0	1.0	0.0
Os06g0694200	chr06	106	1.0	1.0	0.0
Os06g0694300	chr06	26	1.0	1.0	0.0
Os06g0694800	chr06	27	1.0	1.0	0.0
Os06g0694900	chr06	18	1.0	1.0	0.0
Os06g0695200	chr06	50	1.0	1.0	0.0
Os06g0695300	chr06	51	1.0	1.0	0.0
Os06g0695350	chr06	22	1.0	1.0	0.0
Os06g0695400	chr06	61	1.0	1.0	0.0
Os06g0695500	chr06	81	1.0	1.0	0.0
Os06g0695600	chr06	44	1.0	1.0	0.0
Os06g0695700	chr06	37	1.0	1.0	0.0
Os06g0695800	chr06	110	1.0	1.0	0.0
Os06g0695900	chr06	17	1.0	1.0	0.0
Os06g0696500	chr06	20	1.0	1.0	0.0
Os06g0696600	chr06	42	1.0	1.0	0.0
Os06g0696900	chr06	47	1.0	0.978723	0.021277
Os06g0697000	chr06	11	1.0	1.0	0.0
Os06g0697200	chr06	31	1.0	1.0	0.0
Os06g0697400	chr06	81	1.0	0.975309	0.024691
Os06g0697500	chr06	187	1.0	0.97861	0.02139
Os06g0697600	chr06	31	1.0	0.967742	0.032258
Os06g0698000	chr06	70	0.985714	0.942857	0.042857
Os06g0698200	chr06	12	1.0	1.0	0.0
Os06g0698300	chr06	77	1.0	1.0	0.0
Os06g0698400	chr06	23	1.0	1.0	0.0
Os06g0698500	chr06	74	0.986486	1.0	-0.013514
Os06g0698600	chr06	65	1.0	1.0	0.0
Os06g0698674	chr06	136	0.985294	1.0	-0.014706
Os06g0698711	chr06	43	1.0	1.0	0.0
Os06g0698748	chr06	41	1.0	1.0	0.0
Os06g0698785	chr06	55	1.0	1.0	0.0
Os06g0698802	chr06	63	1.0	1.0	0.0
Os06g0698812	chr06	26	1.0	0.961538	0.038462
Os06g0698822	chr06	35	1.0	1.0	0.0
Os06g0698859	chr06	147	1.0	1.0	0.0
Os06g0698900	chr06	106	0.981132	1.0	-0.018868
Os06g0699100	chr06	105	0.980952	0.990476	-0.009524
Os06g0699200	chr06	30	1.0	1.0	0.0
Os06g0699301	chr06	81	1.0	1.0	0.0
Os06g0699400	chr06	68	1.0	1.0	0.0
Os06g0699500	chr06	18	1.0	1.0	0.0
Os06g0699600	chr06	92	1.0	0.978261	0.021739
Os06g0699700	chr06	106	1.0	1.0	0.0
Os06g0699800	chr06	67	1.0	1.0	0.0
Os06g0699900	chr06	261	1.0	0.988506	0.011494
Os06g0700000	chr06	148	1.0	1.0	0.0
Os06g0700100	chr06	99	1.0	1.0	0.0
Os06g0700300	chr06	15	1.0	1.0	0.0
Os06g0700500	chr06	1268	0.98265	0.990536	-0.007886
Os06g0700550	chr06	112	0.946429	1.0	-0.053571
Os06g0700601	chr06	335	0.991045	0.979104	0.01194
Os06g0700700	chr06	1257	0.980907	0.976929	0.003978
Os06g0700750	chr06	63	1.0	1.0	0.0
Os06g0701100	chr06	80	0.975	0.975	0.0
Os06g0701200	chr06	108	1.0	1.0	0.0
Os06g0701300	chr06	175	1.0	0.994286	0.005714
Os06g0701400	chr06	29	1.0	1.0	0.0
Os06g0701600	chr06	96	1.0	1.0	0.0
Os06g0701700	chr06	915	0.986885	0.996721	-0.009836
Os06g0701900	chr06	25	1.0	1.0	0.0
Os06g0702000	chr06	42	1.0	0.97619	0.02381
Os06g0702100	chr06	34	1.0	0.970588	0.029412
Os06g0702200	chr06	70	1.0	1.0	0.0
Os06g0702400	chr06	56	0.982143	0.982143	0.0
Os06g0702500	chr06	127	1.0	0.96063	0.03937
Os06g0702600	chr06	131	1.0	0.984733	0.015267
Os06g0702700	chr06	32	1.0	0.96875	0.03125
Os06g0702800	chr06	50	1.0	0.96	0.04
Os06g0703000	chr06	222	1.0	0.972973	0.027027
Os06g0703200	chr06	540	0.994444	0.92037	0.074074
Os06g0703300	chr06	311	1.0	0.977492	0.022508
Os06g0703400	chr06	23	1.0	0.956522	0.043478
Os06g0703500	chr06	125	1.0	0.936	0.064
Os06g0703600	chr06	22	1.0	1.0	0.0
Os06g0703700	chr06	16	1.0	1.0	0.0
Os06g0703800	chr06	93	1.0	1.0	0.0
Os06g0703900	chr06	39	1.0	1.0	0.0
Os06g0704000	chr06	70	1.0	0.985714	0.014286
Os06g0704100	chr06	39	1.0	1.0	0.0
Os06g0704200	chr06	23	1.0	1.0	0.0
Os06g0704300	chr06	51	1.0	0.941176	0.058824
Os06g0704400	chr06	156	0.987179	0.987179	0.0
Os06g0704450	chr06	40	1.0	1.0	0.0
Os06g0704500	chr06	65	1.0	0.953846	0.046154
Os06g0704600	chr06	90	1.0	0.966667	0.033333
Os06g0704700	chr06	76	1.0	0.947368	0.052632
Os06g0704800	chr06	339	1.0	0.952802	0.047198
Os06g0704900	chr06	123	1.0	0.98374	0.01626
Os06g0705000	chr06	62	1.0	0.967742	0.032258
Os06g0705200	chr06	181	1.0	0.950276	0.049724
Os06g0705250	chr06	158	1.0	0.949367	0.050633
Os06g0705300	chr06	148	1.0	0.885135	0.114865
Os06g0705350	chr06	35	1.0	0.942857	0.057143
Os06g0705400	chr06	20	1.0	1.0	0.0
Os06g0705500	chr06	115	1.0	0.869565	0.130435
Os06g0705600	chr06	24	1.0	1.0	0.0
Os06g0705700	chr06	53	1.0	0.886792	0.113208
Os06g0706000	chr06	29	1.0	1.0	0.0
Os06g0706100	chr06	146	0.979452	0.90411	0.075342
Os06g0706400	chr06	242	0.96281	0.884298	0.078512
Os06g0706500	chr06	69	1.0	0.884058	0.115942
Os06g0706600	chr06	220	1.0	0.931818	0.068182
Os06g0707000	chr06	19	0.947368	1.0	-0.052632
Os06g0707100	chr06	167	1.0	0.97006	0.02994
Os06g0707200	chr06	15	1.0	0.666667	0.333333
Os06g0707300	chr06	28	0.964286	0.892857	0.071429
Os06g0707350	chr06	84	1.0	0.916667	0.083333
Os06g0707400	chr06	74	1.0	0.986486	0.013514
Os06g0707700	chr06	107	1.0	0.990654	0.009346
Os06g0707733	chr06	75	1.0	1.0	0.0
Os06g0707800	chr06	172	1.0	0.97093	0.02907
Os06g0708000	chr06	82	1.0	0.963415	0.036585
Os06g0708100	chr06	130	1.0	0.969231	0.030769
Os06g0708200	chr06	134	1.0	0.940299	0.059701
Os06g0708300	chr06	51	1.0	0.843137	0.156863
Os06g0708400	chr06	96	1.0	0.927083	0.072917
Os06g0708500	chr06	45	1.0	1.0	0.0
Os06g0708600	chr06	44	1.0	1.0	0.0
Os06g0708700	chr06	45	1.0	0.888889	0.111111
Os06g0708832	chr06	15	1.0	1.0	0.0
Os06g0708900	chr06	116	0.982759	0.965517	0.017241
Os06g0709000	chr06	18	1.0	0.888889	0.111111
Os06g0709100	chr06	52	1.0	0.980769	0.019231
Os06g0709400	chr06	97	0.989691	0.989691	0.0
Os06g0710300	chr06	39	1.0	1.0	0.0
Os06g0710700	chr06	29	0.965517	0.931034	0.034483
Os06g0710800	chr06	53	1.0	1.0	0.0
Os06g0710850	chr06	30	1.0	1.0	0.0
Os06g0711000	chr06	56	1.0	0.982143	0.017857
Os06g0711100	chr06	84	1.0	0.97619	0.02381
Os06g0711200	chr06	17	1.0	1.0	0.0
Os06g0711600	chr06	32	1.0	1.0	0.0
Os06g0711700	chr06	56	1.0	1.0	0.0
Os06g0711800	chr06	30	1.0	1.0	0.0
Os06g0711900	chr06	28	1.0	1.0	0.0
Os06g0712200	chr06	35	1.0	1.0	0.0
Os06g0712300	chr06	57	0.982456	0.982456	0.0
Os06g0712400	chr06	92	1.0	0.98913	0.01087
Os06g0712500	chr06	50	1.0	1.0	0.0
Os06g0712600	chr06	21	1.0	1.0	0.0
Os06g0712700	chr06	130	1.0	0.984615	0.015385
Os06g0712800	chr06	74	1.0	1.0	0.0
Os06g0712900	chr06	33	1.0	1.0	0.0
Os06g0713000	chr06	50	1.0	1.0	0.0
Os06g0713100	chr06	76	1.0	1.0	0.0
Os06g0713201	chr06	67	1.0	1.0	0.0
Os06g0713800	chr06	240	1.0	0.995833	0.004167
Os06g0713900	chr06	53	1.0	0.924528	0.075472
Os06g0714000	chr06	82	1.0	0.987805	0.012195
Os06g0714100	chr06	32	1.0	1.0	0.0
Os06g0714200	chr06	146	1.0	1.0	0.0
Os06g0714300	chr06	29	1.0	1.0	0.0
Os06g0714366	chr06	29	1.0	1.0	0.0
Os06g0714400	chr06	100	0.98	0.99	-0.01
Os06g0714500	chr06	81	0.987654	0.82716	0.160494
Os06g0714900	chr06	55	1.0	0.927273	0.072727
Os06g0714950	chr06	19	1.0	0.789474	0.210526
Os06g0714951	chr06	31	1.0	0.806452	0.193548
Os06g0715000	chr06	60	1.0	0.9	0.1
Os06g0715100	chr06	72	1.0	0.875	0.125
Os06g0715200	chr06	31	1.0	1.0	0.0
Os06g0715300	chr06	105	1.0	0.980952	0.019048
Os06g0715400	chr06	85	1.0	0.941176	0.058824
Os06g0715500	chr06	94	1.0	0.87234	0.12766
Os06g0715550	chr06	76	1.0	0.842105	0.157895
Os06g0715600	chr06	98	1.0	0.836735	0.163265
Os06g0715700	chr06	102	1.0	0.843137	0.156863
Os06g0716000	chr06	114	1.0	0.815789	0.184211
Os06g0716050	chr06	32	1.0	1.0	0.0
Os06g0716100	chr06	36	0.972222	1.0	-0.027778
Os06g0716200	chr06	127	0.992126	0.897638	0.094488
Os06g0716467	chr06	776	1.0	0.951031	0.048969
Os06g0716600	chr06	99	1.0	0.989899	0.010101
Os06g0716700	chr06	118	1.0	0.864407	0.135593
Os06g0716800	chr06	123	1.0	0.918699	0.081301
Os06g0717100	chr06	122	1.0	0.959016	0.040984
Os06g0717200	chr06	122	1.0	0.909836	0.090164
Os06g0717400	chr06	110	0.981818	0.881818	0.1
Os06g0717600	chr06	30	1.0	1.0	0.0
Os06g0717700	chr06	12	1.0	1.0	0.0
Os06g0717800	chr06	46	1.0	0.891304	0.108696
Os06g0717900	chr06	66	1.0	0.984848	0.015152
Os06g0718300	chr06	42	1.0	0.952381	0.047619
Os06g0718400	chr06	12	1.0	1.0	0.0
Os06g0720000	chr06	387	0.997416	0.979328	0.018088
Os06g0720100	chr06	80	1.0	0.9875	0.0125
Os06g0724100	chr06	64	1.0	1.0	0.0
Os06g0724200	chr06	23	1.0	1.0	0.0
Os06g0724300	chr06	31	1.0	1.0	0.0
Os06g0724400	chr06	24	1.0	1.0	0.0
Os06g0724500	chr06	62	1.0	1.0	0.0
Os06g0724600	chr06	97	1.0	0.989691	0.010309
Os06g0724700	chr06	178	1.0	0.932584	0.067416
Os06g0724800	chr06	35	1.0	0.914286	0.085714
Os06g0724900	chr06	86	1.0	0.953488	0.046512
Os06g0725000	chr06	30	1.0	1.0	0.0
Os06g0725100	chr06	13	1.0	1.0	0.0
Os06g0725200	chr06	81	1.0	1.0	0.0
Os06g0725250	chr06	32	1.0	1.0	0.0
Os06g0725300	chr06	40	0.95	1.0	-0.05
Os06g0725400	chr06	180	1.0	1.0	0.0
Os06g0725500	chr06	43	1.0	1.0	0.0
Os06g0725550	chr06	368	0.994565	0.942935	0.05163
Os06g0725700	chr06	34	1.0	0.911765	0.088235
Os06g0725800	chr06	30	1.0	0.966667	0.033333
Os06g0725900	chr06	77	0.961039	0.948052	0.012987
Os06g0726100	chr06	21	1.0	0.904762	0.095238
Os06g0726200	chr06	29	1.0	0.896552	0.103448
Os06g0726300	chr06	19	1.0	0.894737	0.105263
Os06g0726400	chr06	179	1.0	0.977654	0.022346
Os06g0726600	chr06	156	1.0	0.974359	0.025641
Os06g0726800	chr06	72	1.0	0.930556	0.069444
Os06g0726900	chr06	478	0.995816	0.953975	0.041841
Os06g0727000	chr06	27	1.0	1.0	0.0
Os06g0727200	chr06	64	1.0	0.921875	0.078125
Os06g0727300	chr06	22	1.0	0.636364	0.363636
Os06g0727400	chr06	97	1.0	0.927835	0.072165
Os06g0727600	chr06	426	0.992958	0.93662	0.056338
Os06g0727700	chr06	409	0.99511	0.938875	0.056235
Os06g0727800	chr06	215	0.986047	0.934884	0.051163
Os06g0727900	chr06	547	0.998172	0.946984	0.051188
Os06g0728000	chr06	55	0.981818	0.854545	0.127273
Os06g0728200	chr06	155	0.980645	0.883871	0.096774
Os06g0728300	chr06	164	0.981707	0.859756	0.121951
Os06g0728500	chr06	46	1.0	0.934783	0.065217
Os06g0728550	chr06	29	1.0	1.0	0.0
Os06g0728600	chr06	235	0.995745	0.944681	0.051064
Os06g0728700	chr06	80	0.975	0.95	0.025
Os06g0728800	chr06	69	1.0	1.0	0.0
Os06g0729000	chr06	136	0.963235	0.941176	0.022059
Os06g0729300	chr06	199	1.0	0.939698	0.060302
Os06g0729350	chr06	32	1.0	0.90625	0.09375
Os06g0729400	chr06	42	1.0	1.0	0.0
Os06g0729500	chr06	141	0.992908	0.886525	0.106383
Os06g0729900	chr06	47	1.0	0.957447	0.042553
Os06g0730000	chr06	40	1.0	0.9	0.1
Os06g0730300	chr06	62	1.0	1.0	0.0
Os06g0730500	chr06	102	0.990196	0.931373	0.058824
Os06g0730600	chr06	189	1.0	0.962963	0.037037
Os06g0730800	chr06	75	0.986667	0.92	0.066667
Os06g0730900	chr06	96	0.979167	0.958333	0.020833
Os06g0731000	chr06	44	0.977273	0.954545	0.022727
Os06g0731100	chr06	113	1.0	0.964602	0.035398
Os06g0731200	chr06	42	0.97619	1.0	-0.02381
Os06g0731400	chr06	74	1.0	0.945946	0.054054
Os06g0731500	chr06	231	0.991342	0.948052	0.04329
Os06g0731700	chr06	25	1.0	1.0	0.0
Os06g0731750	chr06	34	1.0	1.0	0.0
Os06g0731800	chr06	62	1.0	0.935484	0.064516
Os06g0731900	chr06	112	0.982143	0.910714	0.071429
Os06g0731950	chr06	26	0.884615	0.692308	0.192308
Os07g0100200	chr07	50	1.0	0.92	0.08
Os07g0100300	chr07	70	1.0	0.971429	0.028571
Os07g0100500	chr07	96	1.0	0.979167	0.020833
Os07g0100600	chr07	18	1.0	0.833333	0.166667
Os07g0100800	chr07	137	0.985401	0.941606	0.043796
Os07g0100900	chr07	18	1.0	1.0	0.0
Os07g0101000	chr07	37	1.0	0.945946	0.054054
Os07g0101200	chr07	14	1.0	1.0	0.0
Os07g0101300	chr07	196	1.0	0.994898	0.005102
Os07g0101400	chr07	51	1.0	1.0	0.0
Os07g0101500	chr07	14	1.0	0.857143	0.142857
Os07g0101800	chr07	10	1.0	1.0	0.0
Os07g0102000	chr07	25	1.0	1.0	0.0
Os07g0102100	chr07	159	1.0	0.930818	0.069182
Os07g0102200	chr07	39	1.0	0.923077	0.076923
Os07g0102300	chr07	229	1.0	0.973799	0.026201
Os07g0102400	chr07	14	1.0	1.0	0.0
Os07g0102500	chr07	56	1.0	1.0	0.0
Os07g0103000	chr07	51	0.941176	0.980392	-0.039216
Os07g0103100	chr07	46	1.0	1.0	0.0
Os07g0103500	chr07	63	1.0	0.952381	0.047619
Os07g0104500	chr07	42	1.0	1.0	0.0
Os07g0104750	chr07	60	1.0	0.983333	0.016667
Os07g0105100	chr07	50	1.0	1.0	0.0
Os07g0105200	chr07	38	1.0	1.0	0.0
Os07g0105300	chr07	40	1.0	1.0	0.0
Os07g0105700	chr07	269	1.0	0.97026	0.02974
Os07g0105800	chr07	274	0.992701	0.985401	0.007299
Os07g0105900	chr07	96	1.0	0.979167	0.020833
Os07g0106000	chr07	138	1.0	1.0	0.0
Os07g0106100	chr07	88	1.0	0.988636	0.011364
Os07g0106200	chr07	193	1.0	1.0	0.0
Os07g0106700	chr07	204	1.0	0.985294	0.014706
Os07g0106900	chr07	37	1.0	1.0	0.0
Os07g0107300	chr07	16	1.0	1.0	0.0
Os07g0107366	chr07	14	1.0	1.0	0.0
Os07g0107583	chr07	27	1.0	1.0	0.0
Os07g0107800	chr07	38	1.0	1.0	0.0
Os07g0107900	chr07	27	1.0	1.0	0.0
Os07g0108000	chr07	36	1.0	1.0	0.0
Os07g0108100	chr07	22	1.0	1.0	0.0
Os07g0108200	chr07	21	1.0	1.0	0.0
Os07g0108300	chr07	53	1.0	1.0	0.0
Os07g0108400	chr07	15	1.0	1.0	0.0
Os07g0108500	chr07	53	1.0	1.0	0.0
Os07g0108800	chr07	35	1.0	1.0	0.0
Os07g0108900	chr07	96	1.0	1.0	0.0
Os07g0109100	chr07	123	0.99187	1.0	-0.00813
Os07g0109300	chr07	17	1.0	1.0	0.0
Os07g0109400	chr07	54	1.0	1.0	0.0
Os07g0109500	chr07	12	1.0	1.0	0.0
Os07g0109600	chr07	137	1.0	1.0	0.0
Os07g0109800	chr07	26	1.0	1.0	0.0
Os07g0110000	chr07	109	1.0	1.0	0.0
Os07g0110100	chr07	33	1.0	1.0	0.0
Os07g0110300	chr07	15	1.0	1.0	0.0
Os07g0110400	chr07	109	1.0	1.0	0.0
Os07g0110500	chr07	32	1.0	1.0	0.0
Os07g0110650	chr07	16	1.0	1.0	0.0
Os07g0110800	chr07	22	1.0	1.0	0.0
Os07g0111100	chr07	16	1.0	1.0	0.0
Os07g0111400	chr07	23	1.0	1.0	0.0
Os07g0111600	chr07	38	1.0	1.0	0.0
Os07g0111700	chr07	59	1.0	1.0	0.0
Os07g0111800	chr07	28	1.0	1.0	0.0
Os07g0111900	chr07	17	1.0	1.0	0.0
Os07g0112000	chr07	20	1.0	1.0	0.0
Os07g0112100	chr07	118	1.0	0.940678	0.059322
Os07g0112400	chr07	29	1.0	1.0	0.0
Os07g0112600	chr07	41	0.97561	1.0	-0.02439
Os07g0112700	chr07	14	1.0	1.0	0.0
Os07g0112800	chr07	36	1.0	1.0	0.0
Os07g0113000	chr07	959	0.989572	1.0	-0.010428
Os07g0113100	chr07	1031	0.990301	1.0	-0.009699
Os07g0113200	chr07	147	1.0	1.0	0.0
Os07g0113500	chr07	36	1.0	1.0	0.0
Os07g0113600	chr07	42	1.0	1.0	0.0
Os07g0113700	chr07	84	0.988095	1.0	-0.011905
Os07g0114300	chr07	15	1.0	1.0	0.0
Os07g0114400	chr07	54	1.0	1.0	0.0
Os07g0114500	chr07	85	1.0	1.0	0.0
Os07g0114550	chr07	59	1.0	1.0	0.0
Os07g0115200	chr07	178	1.0	1.0	0.0
Os07g0115300	chr07	148	1.0	1.0	0.0
Os07g0115500	chr07	15	1.0	1.0	0.0
Os07g0115600	chr07	45	1.0	1.0	0.0
Os07g0115650	chr07	10	1.0	1.0	0.0
Os07g0115700	chr07	37	1.0	1.0	0.0
Os07g0115720	chr07	14	1.0	1.0	0.0
Os07g0116800	chr07	202	0.990099	1.0	-0.009901
Os07g0116900	chr07	985	0.97868	1.0	-0.02132
Os07g0117000	chr07	410	0.990244	1.0	-0.009756
Os07g0117200	chr07	109	1.0	1.0	0.0
Os07g0117300	chr07	291	1.0	1.0	0.0
Os07g0117350	chr07	154	1.0	1.0	0.0
Os07g0117400	chr07	73	1.0	1.0	0.0
Os07g0117800	chr07	210	0.990476	1.0	-0.009524
Os07g0117900	chr07	66	1.0	1.0	0.0
Os07g0118000	chr07	67	1.0	1.0	0.0
Os07g0118200	chr07	50	1.0	1.0	0.0
Os07g0118250	chr07	11	1.0	1.0	0.0
Os07g0118300	chr07	35	1.0	1.0	0.0
Os07g0118800	chr07	60	1.0	1.0	0.0
Os07g0118900	chr07	46	1.0	1.0	0.0
Os07g0119000	chr07	67	1.0	1.0	0.0
Os07g0119100	chr07	18	1.0	1.0	0.0
Os07g0119300	chr07	22	1.0	1.0	0.0
Os07g0119400	chr07	12	1.0	1.0	0.0
Os07g0119800	chr07	12	1.0	1.0	0.0
Os07g0120000	chr07	10	1.0	1.0	0.0
Os07g0120051	chr07	16	1.0	1.0	0.0
Os07g0120200	chr07	20	1.0	1.0	0.0
Os07g0120400	chr07	11	1.0	1.0	0.0
Os07g0120700	chr07	53	1.0	1.0	0.0
Os07g0120800	chr07	23	1.0	1.0	0.0
Os07g0120900	chr07	128	1.0	1.0	0.0
Os07g0121000	chr07	33	1.0	1.0	0.0
Os07g0121100	chr07	375	0.946667	0.997333	-0.050667
Os07g0121200	chr07	2156	0.955009	0.973562	-0.018553
Os07g0121401	chr07	57	1.0	1.0	0.0
Os07g0121500	chr07	54	1.0	1.0	0.0
Os07g0121750	chr07	273	0.996337	1.0	-0.003663
Os07g0121800	chr07	92	1.0	1.0	0.0
Os07g0122000	chr07	773	0.981889	0.948254	0.033635
Os07g0122100	chr07	37	1.0	1.0	0.0
Os07g0122300	chr07	27	1.0	1.0	0.0
Os07g0122400	chr07	17	1.0	1.0	0.0
Os07g0123300	chr07	30	1.0	1.0	0.0
Os07g0123500	chr07	50	1.0	0.98	0.02
Os07g0123601	chr07	83	1.0	1.0	0.0
Os07g0123700	chr07	83	1.0	1.0	0.0
Os07g0123800	chr07	47	1.0	0.957447	0.042553
Os07g0124000	chr07	18	1.0	1.0	0.0
Os07g0124300	chr07	10	1.0	1.0	0.0
Os07g0124500	chr07	72	1.0	1.0	0.0
Os07g0124600	chr07	27	1.0	1.0	0.0
Os07g0124700	chr07	62	1.0	1.0	0.0
Os07g0124750	chr07	38	1.0	1.0	0.0
Os07g0124800	chr07	17	1.0	1.0	0.0
Os07g0127600	chr07	19	1.0	1.0	0.0
Os07g0129200	chr07	171	0.994152	0.982456	0.011696
Os07g0129300	chr07	20	1.0	1.0	0.0
Os07g0129700	chr07	43	1.0	0.976744	0.023256
Os07g0129800	chr07	28	1.0	1.0	0.0
Os07g0129900	chr07	33	1.0	1.0	0.0
Os07g0130000	chr07	50	1.0	0.98	0.02
Os07g0130100	chr07	46	1.0	1.0	0.0
Os07g0130200	chr07	24	1.0	1.0	0.0
Os07g0130400	chr07	10	1.0	1.0	0.0
Os07g0130500	chr07	85	1.0	0.988235	0.011765
Os07g0130800	chr07	21	1.0	1.0	0.0
Os07g0131375	chr07	95	1.0	0.968421	0.031579
Os07g0131500	chr07	22	1.0	1.0	0.0
Os07g0131600	chr07	19	1.0	1.0	0.0
Os07g0131850	chr07	63	1.0	0.968254	0.031746
Os07g0132000	chr07	92	1.0	0.913043	0.086957
Os07g0132001	chr07	17	1.0	1.0	0.0
Os07g0132300	chr07	15	1.0	1.0	0.0
Os07g0132500	chr07	35	1.0	1.0	0.0
Os07g0132600	chr07	46	1.0	1.0	0.0
Os07g0132700	chr07	49	0.979592	0.877551	0.102041
Os07g0133000	chr07	38	0.973684	1.0	-0.026316
Os07g0133025	chr07	30	0.966667	1.0	-0.033333
Os07g0133500	chr07	17	1.0	1.0	0.0
Os07g0133700	chr07	34	1.0	0.970588	0.029412
Os07g0134000	chr07	178	0.994382	1.0	-0.005618
Os07g0134400	chr07	24	1.0	1.0	0.0
Os07g0134500	chr07	45	1.0	1.0	0.0
Os07g0134600	chr07	25	1.0	0.92	0.08
Os07g0134800	chr07	28	1.0	1.0	0.0
Os07g0136300	chr07	61	1.0	1.0	0.0
Os07g0136500	chr07	19	1.0	1.0	0.0
Os07g0136800	chr07	116	1.0	1.0	0.0
Os07g0137000	chr07	20	0.95	1.0	-0.05
Os07g0137200	chr07	11	1.0	1.0	0.0
Os07g0137500	chr07	98	1.0	1.0	0.0
Os07g0137600	chr07	56	1.0	1.0	0.0
Os07g0137800	chr07	22	1.0	1.0	0.0
Os07g0137900	chr07	53	1.0	1.0	0.0
Os07g0138100	chr07	13	1.0	1.0	0.0
Os07g0138200	chr07	24	1.0	1.0	0.0
Os07g0138400	chr07	23	1.0	1.0	0.0
Os07g0139000	chr07	27	1.0	1.0	0.0
Os07g0139400	chr07	19	1.0	1.0	0.0
Os07g0139500	chr07	55	1.0	1.0	0.0
Os07g0139600	chr07	11	1.0	1.0	0.0
Os07g0139700	chr07	34	1.0	1.0	0.0
Os07g0140232	chr07	21	1.0	0.952381	0.047619
Os07g0141100	chr07	26	1.0	1.0	0.0
Os07g0141200	chr07	24	1.0	1.0	0.0
Os07g0141400	chr07	20	1.0	0.95	0.05
Os07g0141500	chr07	41	1.0	1.0	0.0
Os07g0141600	chr07	67	1.0	1.0	0.0
Os07g0141700	chr07	32	1.0	1.0	0.0
Os07g0141900	chr07	153	1.0	1.0	0.0
Os07g0142000	chr07	12	1.0	1.0	0.0
Os07g0142600	chr07	12	1.0	1.0	0.0
Os07g0142700	chr07	13	1.0	1.0	0.0
Os07g0142900	chr07	28	1.0	1.0	0.0
Os07g0143000	chr07	63	1.0	1.0	0.0
Os07g0143401	chr07	45	1.0	1.0	0.0
Os07g0143500	chr07	20	1.0	1.0	0.0
Os07g0143600	chr07	15	1.0	1.0	0.0
Os07g0143700	chr07	45	1.0	1.0	0.0
Os07g0143800	chr07	31	1.0	1.0	0.0
Os07g0144500	chr07	60	1.0	1.0	0.0
Os07g0144732	chr07	49	1.0	1.0	0.0
Os07g0145250	chr07	12	1.0	1.0	0.0
Os07g0145400	chr07	35	1.0	1.0	0.0
Os07g0145500	chr07	12	1.0	1.0	0.0
Os07g0145800	chr07	17	1.0	1.0	0.0
Os07g0147550	chr07	19	1.0	1.0	0.0
Os07g0147600	chr07	23	1.0	1.0	0.0
Os07g0147800	chr07	28	1.0	1.0	0.0
Os07g0147900	chr07	52	1.0	1.0	0.0
Os07g0148200	chr07	563	0.996448	1.0	-0.003552
Os07g0148600	chr07	44	1.0	1.0	0.0
Os07g0148800	chr07	31	1.0	1.0	0.0
Os07g0149300	chr07	15	1.0	1.0	0.0
Os07g0149900	chr07	32	1.0	1.0	0.0
Os07g0150100	chr07	117	1.0	1.0	0.0
Os07g0150200	chr07	65	1.0	1.0	0.0
Os07g0150500	chr07	84	1.0	1.0	0.0
Os07g0150600	chr07	56	1.0	1.0	0.0
Os07g0150700	chr07	50	0.96	1.0	-0.04
Os07g0151100	chr07	19	1.0	1.0	0.0
Os07g0151200	chr07	225	0.995556	1.0	-0.004444
Os07g0151250	chr07	42	1.0	1.0	0.0
Os07g0151300	chr07	225	0.964444	1.0	-0.035556
Os07g0151650	chr07	45	1.0	1.0	0.0
Os07g0152301	chr07	224	1.0	1.0	0.0
Os07g0153150	chr07	281	0.996441	1.0	-0.003559
Os07g0155100	chr07	135	1.0	1.0	0.0
Os07g0155200	chr07	119	1.0	1.0	0.0
Os07g0158000	chr07	38	1.0	1.0	0.0
Os07g0158100	chr07	38	1.0	1.0	0.0
Os07g0158200	chr07	42	1.0	0.952381	0.047619
Os07g0158900	chr07	30	0.766667	0.966667	-0.2
Os07g0159200	chr07	166	1.0	0.927711	0.072289
Os07g0160600	chr07	105	1.0	1.0	0.0
Os07g0161000	chr07	89	1.0	1.0	0.0
Os07g0161600	chr07	55	1.0	1.0	0.0
Os07g0162100	chr07	45	1.0	1.0	0.0
Os07g0162200	chr07	10	1.0	1.0	0.0
Os07g0162300	chr07	77	1.0	1.0	0.0
Os07g0162400	chr07	22	1.0	1.0	0.0
Os07g0162450	chr07	163	1.0	0.993865	0.006135
Os07g0162500	chr07	43	1.0	1.0	0.0
Os07g0162600	chr07	74	1.0	1.0	0.0
Os07g0163000	chr07	55	1.0	1.0	0.0
Os07g0163200	chr07	20	1.0	1.0	0.0
Os07g0163500	chr07	586	0.982935	0.989761	-0.006826
Os07g0163800	chr07	46	1.0	1.0	0.0
Os07g0163900	chr07	25	1.0	1.0	0.0
Os07g0164000	chr07	58	1.0	1.0	0.0
Os07g0164100	chr07	80	1.0	1.0	0.0
Os07g0164200	chr07	14	1.0	1.0	0.0
Os07g0164300	chr07	53	1.0	1.0	0.0
Os07g0164500	chr07	48	1.0	1.0	0.0
Os07g0164600	chr07	17	1.0	1.0	0.0
Os07g0164700	chr07	72	1.0	1.0	0.0
Os07g0164800	chr07	15	1.0	1.0	0.0
Os07g0164900	chr07	42	1.0	1.0	0.0
Os07g0165000	chr07	37	1.0	1.0	0.0
Os07g0165100	chr07	24	1.0	1.0	0.0
Os07g0165200	chr07	61	1.0	1.0	0.0
Os07g0165300	chr07	103	1.0	1.0	0.0
Os07g0165650	chr07	10	1.0	1.0	0.0
Os07g0165700	chr07	86	0.988372	1.0	-0.011628
Os07g0165900	chr07	19	1.0	1.0	0.0
Os07g0166100	chr07	118	1.0	1.0	0.0
Os07g0166300	chr07	102	1.0	1.0	0.0
Os07g0166600	chr07	17	1.0	1.0	0.0
Os07g0166700	chr07	50	0.86	1.0	-0.14
Os07g0166800	chr07	52	0.903846	0.942308	-0.038462
Os07g0166850	chr07	49	0.897959	0.938776	-0.040816
Os07g0167000	chr07	45	1.0	1.0	0.0
Os07g0167100	chr07	109	1.0	1.0	0.0
Os07g0167200	chr07	37	0.972973	1.0	-0.027027
Os07g0167300	chr07	25	1.0	1.0	0.0
Os07g0167500	chr07	283	1.0	1.0	0.0
Os07g0169100	chr07	18	1.0	1.0	0.0
Os07g0170100	chr07	143	0.972028	0.986014	-0.013986
Os07g0170900	chr07	50	1.0	1.0	0.0
Os07g0173200	chr07	11	1.0	1.0	0.0
Os07g0173501	chr07	57	1.0	0.807018	0.192982
Os07g0173700	chr07	94	1.0	0.861702	0.138298
Os07g0174900	chr07	31	1.0	0.967742	0.032258
Os07g0175300	chr07	15	1.0	1.0	0.0
Os07g0175400	chr07	17	1.0	1.0	0.0
Os07g0175750	chr07	22	0.909091	0.863636	0.045455
Os07g0176200	chr07	42	1.0	1.0	0.0
Os07g0176300	chr07	41	1.0	1.0	0.0
Os07g0177000	chr07	17	1.0	1.0	0.0
Os07g0178100	chr07	21	1.0	1.0	0.0
Os07g0178600	chr07	48	1.0	1.0	0.0
Os07g0178700	chr07	12	1.0	1.0	0.0
Os07g0178900	chr07	42	1.0	1.0	0.0
Os07g0179000	chr07	75	1.0	1.0	0.0
Os07g0179200	chr07	32	1.0	1.0	0.0
Os07g0179300	chr07	21	1.0	1.0	0.0
Os07g0179400	chr07	28	1.0	1.0	0.0
Os07g0179500	chr07	17	1.0	1.0	0.0
Os07g0179700	chr07	35	1.0	1.0	0.0
Os07g0180100	chr07	15	0.933333	1.0	-0.066667
Os07g0180300	chr07	28	1.0	1.0	0.0
Os07g0180700	chr07	1249	0.996797	0.991994	0.004804
Os07g0180800	chr07	273	0.996337	0.989011	0.007326
Os07g0180900	chr07	233	0.995708	0.995708	0.0
Os07g0181000	chr07	61	1.0	1.0	0.0
Os07g0181100	chr07	142	0.971831	0.992958	-0.021127
Os07g0181500	chr07	12	1.0	1.0	0.0
Os07g0181700	chr07	53	1.0	1.0	0.0
Os07g0181800	chr07	20	0.95	1.0	-0.05
Os07g0182000	chr07	120	1.0	1.0	0.0
Os07g0182200	chr07	51	1.0	1.0	0.0
Os07g0182400	chr07	28	1.0	1.0	0.0
Os07g0182601	chr07	103	1.0	0.990291	0.009709
Os07g0182900	chr07	139	1.0	1.0	0.0
Os07g0183200	chr07	30	1.0	1.0	0.0
Os07g0183350	chr07	51	1.0	1.0	0.0
Os07g0183700	chr07	44	1.0	1.0	0.0
Os07g0184200	chr07	15	1.0	1.0	0.0
Os07g0184500	chr07	29	1.0	1.0	0.0
Os07g0184800	chr07	17	1.0	1.0	0.0
Os07g0184850	chr07	13	1.0	1.0	0.0
Os07g0184900	chr07	240	1.0	0.979167	0.020833
Os07g0184950	chr07	15	1.0	1.0	0.0
Os07g0185000	chr07	27	1.0	0.925926	0.074074
Os07g0185100	chr07	25	1.0	0.92	0.08
Os07g0185200	chr07	34	1.0	1.0	0.0
Os07g0185300	chr07	67	1.0	0.970149	0.029851
Os07g0185432	chr07	81	1.0	1.0	0.0
Os07g0185700	chr07	88	1.0	0.943182	0.056818
Os07g0185800	chr07	42	1.0	1.0	0.0
Os07g0185900	chr07	17	1.0	1.0	0.0
Os07g0186000	chr07	17	1.0	1.0	0.0
Os07g0186200	chr07	48	1.0	1.0	0.0
Os07g0186400	chr07	83	1.0	0.975904	0.024096
Os07g0186500	chr07	62	1.0	0.983871	0.016129
Os07g0187000	chr07	83	0.987952	1.0	-0.012048
Os07g0187001	chr07	21	1.0	1.0	0.0
Os07g0187200	chr07	84	1.0	0.952381	0.047619
Os07g0187400	chr07	19	1.0	0.947368	0.052632
Os07g0187700	chr07	75	1.0	0.973333	0.026667
Os07g0188000	chr07	188	1.0	0.994681	0.005319
Os07g0188050	chr07	16	1.0	1.0	0.0
Os07g0188233	chr07	160	1.0	1.0	0.0
Os07g0188266	chr07	19	1.0	1.0	0.0
Os07g0188700	chr07	142	1.0	0.992958	0.007042
Os07g0188800	chr07	95	1.0	0.989474	0.010526
Os07g0189400	chr07	37	1.0	1.0	0.0
Os07g0189700	chr07	39	1.0	1.0	0.0
Os07g0189800	chr07	112	1.0	1.0	0.0
Os07g0190000	chr07	79	1.0	1.0	0.0
Os07g0190150	chr07	117	1.0	1.0	0.0
Os07g0190400	chr07	24	1.0	1.0	0.0
Os07g0190600	chr07	748	1.0	1.0	0.0
Os07g0191700	chr07	14	1.0	1.0	0.0
Os07g0192300	chr07	21	1.0	1.0	0.0
Os07g0194800	chr07	35	1.0	1.0	0.0
Os07g0194950	chr07	120	1.0	1.0	0.0
Os07g0195100	chr07	12	1.0	1.0	0.0
Os07g0195200	chr07	11	1.0	1.0	0.0
Os07g0195350	chr07	106	1.0	1.0	0.0
Os07g0195400	chr07	37	1.0	1.0	0.0
Os07g0196100	chr07	84	0.97619	0.97619	0.0
Os07g0196200	chr07	33	1.0	1.0	0.0
Os07g0196300	chr07	239	0.991632	1.0	-0.008368
Os07g0196700	chr07	24	1.0	1.0	0.0
Os07g0196900	chr07	18	1.0	1.0	0.0
Os07g0197100	chr07	41	1.0	1.0	0.0
Os07g0197300	chr07	1495	0.987291	0.995987	-0.008696
Os07g0197400	chr07	40	1.0	1.0	0.0
Os07g0197500	chr07	615	1.0	0.986992	0.013008
Os07g0198300	chr07	309	1.0	0.987055	0.012945
Os07g0198650	chr07	29	1.0	1.0	0.0
Os07g0199000	chr07	10	1.0	1.0	0.0
Os07g0199350	chr07	60	1.0	1.0	0.0
Os07g0200000	chr07	475	1.0	0.995789	0.004211
Os07g0200500	chr07	112	1.0	0.991071	0.008929
Os07g0200700	chr07	228	1.0	0.995614	0.004386
Os07g0200801	chr07	91	1.0	0.978022	0.021978
Os07g0200900	chr07	27	1.0	1.0	0.0
Os07g0201100	chr07	524	0.98855	1.0	-0.01145
Os07g0201300	chr07	327	0.990826	1.0	-0.009174
Os07g0201500	chr07	93	0.989247	0.967742	0.021505
Os07g0201800	chr07	192	1.0	1.0	0.0
Os07g0202000	chr07	27	1.0	0.962963	0.037037
Os07g0202100	chr07	46	1.0	0.978261	0.021739
Os07g0202300	chr07	28	1.0	0.964286	0.035714
Os07g0202400	chr07	29	1.0	0.965517	0.034483
Os07g0202900	chr07	57	0.964912	1.0	-0.035088
Os07g0203300	chr07	315	0.996825	0.987302	0.009524
Os07g0203500	chr07	12	1.0	1.0	0.0
Os07g0203700	chr07	201	1.0	1.0	0.0
Os07g0203925	chr07	48	1.0	1.0	0.0
Os07g0203950	chr07	42	1.0	1.0	0.0
Os07g0204000	chr07	13	1.0	1.0	0.0
Os07g0204100	chr07	35	1.0	1.0	0.0
Os07g0204500	chr07	60	1.0	0.983333	0.016667
Os07g0204800	chr07	84	1.0	1.0	0.0
Os07g0204900	chr07	19	1.0	1.0	0.0
Os07g0205000	chr07	23	1.0	1.0	0.0
Os07g0205200	chr07	58	1.0	1.0	0.0
Os07g0205350	chr07	40	1.0	1.0	0.0
Os07g0205500	chr07	12	1.0	1.0	0.0
Os07g0205700	chr07	65	1.0	1.0	0.0
Os07g0205900	chr07	129	1.0	1.0	0.0
Os07g0206300	chr07	43	1.0	1.0	0.0
Os07g0206500	chr07	10	1.0	1.0	0.0
Os07g0206700	chr07	14	1.0	1.0	0.0
Os07g0206800	chr07	10	1.0	1.0	0.0
Os07g0207100	chr07	26	1.0	1.0	0.0
Os07g0207400	chr07	31	1.0	1.0	0.0
Os07g0207700	chr07	35	1.0	1.0	0.0
Os07g0207800	chr07	174	0.994253	1.0	-0.005747
Os07g0208000	chr07	34	1.0	1.0	0.0
Os07g0208050	chr07	12	1.0	1.0	0.0
Os07g0208100	chr07	23	1.0	0.956522	0.043478
Os07g0208500	chr07	225	0.991111	0.986667	0.004444
Os07g0208533	chr07	14	1.0	1.0	0.0
Os07g0208566	chr07	26	1.0	1.0	0.0
Os07g0208600	chr07	50	1.0	1.0	0.0
Os07g0208700	chr07	45	1.0	1.0	0.0
Os07g0208801	chr07	268	1.0	1.0	0.0
Os07g0208900	chr07	36	1.0	1.0	0.0
Os07g0209000	chr07	78	1.0	0.987179	0.012821
Os07g0209100	chr07	41	1.0	1.0	0.0
Os07g0209600	chr07	87	1.0	1.0	0.0
Os07g0209700	chr07	15	1.0	1.0	0.0
Os07g0209800	chr07	78	1.0	0.987179	0.012821
Os07g0210000	chr07	56	1.0	1.0	0.0
Os07g0210100	chr07	55	1.0	1.0	0.0
Os07g0211000	chr07	364	1.0	1.0	0.0
Os07g0211200	chr07	18	1.0	1.0	0.0
Os07g0211400	chr07	126	0.968254	1.0	-0.031746
Os07g0212300	chr07	26	1.0	1.0	0.0
Os07g0212400	chr07	105	1.0	1.0	0.0
Os07g0213300	chr07	113	1.0	0.982301	0.017699
Os07g0215200	chr07	64	1.0	1.0	0.0
Os07g0216100	chr07	159	1.0	1.0	0.0
Os07g0216700	chr07	16	1.0	1.0	0.0
Os07g0217600	chr07	61	1.0	1.0	0.0
Os07g0217800	chr07	36	1.0	1.0	0.0
Os07g0218200	chr07	12	1.0	1.0	0.0
Os07g0220000	chr07	10	1.0	1.0	0.0
Os07g0220600	chr07	117	1.0	1.0	0.0
Os07g0221300	chr07	26	1.0	1.0	0.0
Os07g0222000	chr07	12	1.0	1.0	0.0
Os07g0222200	chr07	201	1.0	0.9801	0.0199
Os07g0222300	chr07	45	1.0	1.0	0.0
Os07g0222600	chr07	31	0.967742	0.967742	0.0
Os07g0222700	chr07	23	1.0	0.913043	0.086957
Os07g0222900	chr07	22	1.0	1.0	0.0
Os07g0223001	chr07	18	1.0	1.0	0.0
Os07g0223100	chr07	41	1.0	0.97561	0.02439
Os07g0223400	chr07	41	1.0	0.97561	0.02439
Os07g0223700	chr07	116	0.974138	0.991379	-0.017241
Os07g0223733	chr07	13	1.0	1.0	0.0
Os07g0224000	chr07	48	1.0	1.0	0.0
Os07g0224066	chr07	15	1.0	1.0	0.0
Os07g0224132	chr07	187	0.994652	0.97861	0.016043
Os07g0224550	chr07	409	0.997555	1.0	-0.002445
Os07g0224701	chr07	13	1.0	1.0	0.0
Os07g0224900	chr07	29	1.0	1.0	0.0
Os07g0225100	chr07	37	1.0	1.0	0.0
Os07g0225300	chr07	11	1.0	1.0	0.0
Os07g0226601	chr07	106	1.0	1.0	0.0
Os07g0227200	chr07	60	1.0	0.983333	0.016667
Os07g0227300	chr07	14	1.0	1.0	0.0
Os07g0227400	chr07	55	1.0	1.0	0.0
Os07g0227700	chr07	80	1.0	1.0	0.0
Os07g0227750	chr07	80	1.0	1.0	0.0
Os07g0227800	chr07	122	1.0	0.991803	0.008197
Os07g0228000	chr07	332	1.0	0.996988	0.003012
Os07g0228300	chr07	105	1.0	1.0	0.0
Os07g0228400	chr07	72	1.0	1.0	0.0
Os07g0228900	chr07	66	1.0	1.0	0.0
Os07g0229100	chr07	51	1.0	1.0	0.0
Os07g0229200	chr07	43	1.0	1.0	0.0
Os07g0229700	chr07	71	1.0	1.0	0.0
Os07g0229800	chr07	38	1.0	1.0	0.0
Os07g0229900	chr07	203	0.995074	1.0	-0.004926
Os07g0230400	chr07	51	1.0	1.0	0.0
Os07g0230500	chr07	205	0.995122	1.0	-0.004878
Os07g0230700	chr07	22	1.0	1.0	0.0
Os07g0231400	chr07	391	0.997442	1.0	-0.002558
Os07g0231500	chr07	270	1.0	1.0	0.0
Os07g0231800	chr07	59	1.0	1.0	0.0
Os07g0231900	chr07	157	0.987261	1.0	-0.012739
Os07g0232100	chr07	134	0.992537	1.0	-0.007463
Os07g0232200	chr07	105	0.990476	1.0	-0.009524
Os07g0232300	chr07	63	1.0	1.0	0.0
Os07g0232600	chr07	203	1.0	1.0	0.0
Os07g0232800	chr07	141	0.985816	1.0	-0.014184
Os07g0232900	chr07	105	1.0	1.0	0.0
Os07g0232950	chr07	22	1.0	1.0	0.0
Os07g0233000	chr07	61	1.0	1.0	0.0
Os07g0233200	chr07	83	1.0	1.0	0.0
Os07g0233300	chr07	12	0.916667	1.0	-0.083333
Os07g0235200	chr07	164	1.0	1.0	0.0
Os07g0235800	chr07	94	1.0	1.0	0.0
Os07g0236200	chr07	151	1.0	1.0	0.0
Os07g0236300	chr07	56	1.0	1.0	0.0
Os07g0236700	chr07	45	1.0	1.0	0.0
Os07g0236800	chr07	51	1.0	1.0	0.0
Os07g0237100	chr07	154	0.987013	0.993506	-0.006494
Os07g0237200	chr07	25	1.0	1.0	0.0
Os07g0237700	chr07	182	0.967033	0.989011	-0.021978
Os07g0237900	chr07	52	0.961538	1.0	-0.038462
Os07g0238500	chr07	21	1.0	1.0	0.0
Os07g0238600	chr07	11	1.0	1.0	0.0
Os07g0238700	chr07	559	0.957066	0.851521	0.105546
Os07g0238800	chr07	113	0.99115	0.99115	0.0
Os07g0239000	chr07	113	1.0	0.99115	0.00885
Os07g0239200	chr07	77	1.0	0.987013	0.012987
Os07g0239400	chr07	57	1.0	0.964912	0.035088
Os07g0239500	chr07	33	1.0	1.0	0.0
Os07g0239600	chr07	24	1.0	1.0	0.0
Os07g0240200	chr07	60	1.0	0.983333	0.016667
Os07g0240300	chr07	139	0.992806	1.0	-0.007194
Os07g0240400	chr07	22	1.0	1.0	0.0
Os07g0240600	chr07	575	0.996522	0.998261	-0.001739
Os07g0241050	chr07	24	1.0	1.0	0.0
Os07g0241500	chr07	76	1.0	0.986842	0.013158
Os07g0241600	chr07	73	1.0	0.958904	0.041096
Os07g0241700	chr07	389	0.994859	0.969152	0.025707
Os07g0241751	chr07	45	0.955556	0.933333	0.022222
Os07g0241800	chr07	44	1.0	0.977273	0.022727
Os07g0241866	chr07	36	1.0	0.972222	0.027778
Os07g0242000	chr07	58	1.0	0.982759	0.017241
Os07g0242050	chr07	59	1.0	1.0	0.0
Os07g0242400	chr07	88	1.0	1.0	0.0
Os07g0242600	chr07	70	1.0	0.985714	0.014286
Os07g0242700	chr07	64	1.0	0.984375	0.015625
Os07g0242900	chr07	69	1.0	0.971014	0.028986
Os07g0243000	chr07	130	0.961538	0.938462	0.023077
Os07g0243100	chr07	598	0.981605	0.979933	0.001672
Os07g0243150	chr07	75	1.0	1.0	0.0
Os07g0243200	chr07	445	0.991011	0.977528	0.013483
Os07g0243800	chr07	132	0.977273	0.962121	0.015152
Os07g0244100	chr07	174	1.0	0.971264	0.028736
Os07g0244200	chr07	161	1.0	0.919255	0.080745
Os07g0244250	chr07	72	1.0	0.875	0.125
Os07g0244300	chr07	355	1.0	0.921127	0.078873
Os07g0244400	chr07	189	0.989418	0.931217	0.058201
Os07g0244500	chr07	359	0.966574	0.930362	0.036212
Os07g0244600	chr07	592	0.994932	0.947635	0.047297
Os07g0244800	chr07	106	0.990566	0.943396	0.04717
Os07g0244900	chr07	117	1.0	0.974359	0.025641
Os07g0245100	chr07	239	0.979079	0.949791	0.029289
Os07g0245200	chr07	431	0.981439	0.965197	0.016241
Os07g0246001	chr07	263	0.996198	0.984791	0.011407
Os07g0246200	chr07	312	0.99359	0.974359	0.019231
Os07g0246300	chr07	216	1.0	0.976852	0.023148
Os07g0246600	chr07	66	1.0	0.893939	0.106061
Os07g0247100	chr07	91	1.0	0.978022	0.021978
Os07g0248100	chr07	749	0.99466	0.991989	0.00267
Os07g0248150	chr07	15	1.0	1.0	0.0
Os07g0248275	chr07	41	1.0	0.95122	0.04878
Os07g0248350	chr07	41	1.0	0.95122	0.04878
Os07g0248600	chr07	193	0.994819	1.0	-0.005181
Os07g0248800	chr07	721	0.991678	1.0	-0.008322
Os07g0248900	chr07	68	1.0	0.941176	0.058824
Os07g0249100	chr07	70	1.0	0.971429	0.028571
Os07g0249200	chr07	59	1.0	1.0	0.0
Os07g0249600	chr07	144	0.986111	0.756944	0.229167
Os07g0249700	chr07	93	1.0	0.903226	0.096774
Os07g0249800	chr07	154	0.980519	0.876623	0.103896
Os07g0249900	chr07	47	0.978723	0.93617	0.042553
Os07g0250100	chr07	74	1.0	0.945946	0.054054
Os07g0250300	chr07	45	1.0	0.844444	0.155556
Os07g0250501	chr07	11	1.0	0.909091	0.090909
Os07g0250900	chr07	48	1.0	1.0	0.0
Os07g0251500	chr07	56	1.0	1.0	0.0
Os07g0251900	chr07	545	0.988991	0.988991	0.0
Os07g0252000	chr07	55	1.0	0.981818	0.018182
Os07g0252200	chr07	38	1.0	1.0	0.0
Os07g0252300	chr07	48	1.0	0.979167	0.020833
Os07g0252400	chr07	41	1.0	1.0	0.0
Os07g0253000	chr07	95	1.0	1.0	0.0
Os07g0253100	chr07	512	1.0	0.996094	0.003906
Os07g0255200	chr07	35	1.0	0.971429	0.028571
Os07g0255300	chr07	61	1.0	0.983607	0.016393
Os07g0255900	chr07	63	1.0	0.952381	0.047619
Os07g0256200	chr07	107	1.0	0.971963	0.028037
Os07g0256300	chr07	24	1.0	0.958333	0.041667
Os07g0256700	chr07	92	1.0	1.0	0.0
Os07g0256866	chr07	52	1.0	1.0	0.0
Os07g0257200	chr07	115	1.0	0.991304	0.008696
Os07g0257400	chr07	43	1.0	1.0	0.0
Os07g0257600	chr07	24	1.0	1.0	0.0
Os07g0257800	chr07	13	1.0	1.0	0.0
Os07g0258000	chr07	39	1.0	1.0	0.0
Os07g0258100	chr07	16	1.0	1.0	0.0
Os07g0258400	chr07	53	1.0	1.0	0.0
Os07g0258501	chr07	15	1.0	1.0	0.0
Os07g0258700	chr07	36	1.0	1.0	0.0
Os07g0258800	chr07	61	1.0	1.0	0.0
Os07g0259100	chr07	62	1.0	1.0	0.0
Os07g0259700	chr07	25	1.0	1.0	0.0
Os07g0260000	chr07	39	1.0	1.0	0.0
Os07g0260300	chr07	52	1.0	1.0	0.0
Os07g0260400	chr07	71	1.0	1.0	0.0
Os07g0261200	chr07	47	1.0	1.0	0.0
Os07g0261732	chr07	10	1.0	1.0	0.0
Os07g0262200	chr07	78	1.0	1.0	0.0
Os07g0262600	chr07	146	1.0	0.986301	0.013699
Os07g0262800	chr07	63	1.0	1.0	0.0
Os07g0264000	chr07	147	0.993197	0.979592	0.013605
Os07g0264100	chr07	81	0.987654	0.938272	0.049383
Os07g0264800	chr07	61	1.0	0.803279	0.196721
Os07g0264900	chr07	58	0.982759	0.948276	0.034483
Os07g0265100	chr07	14	1.0	0.714286	0.285714
Os07g0265600	chr07	207	1.0	0.951691	0.048309
Os07g0267200	chr07	324	1.0	0.959877	0.040123
Os07g0267300	chr07	28	1.0	1.0	0.0
Os07g0267400	chr07	76	1.0	0.986842	0.013158
Os07g0268800	chr07	296	1.0	0.993243	0.006757
Os07g0269400	chr07	94	1.0	1.0	0.0
Os07g0269800	chr07	380	0.992105	0.997368	-0.005263
Os07g0270800	chr07	232	0.969828	0.969828	0.0
Os07g0270900	chr07	31	1.0	0.967742	0.032258
Os07g0270950	chr07	33	1.0	0.909091	0.090909
Os07g0271000	chr07	63	1.0	1.0	0.0
Os07g0271500	chr07	166	1.0	1.0	0.0
Os07g0271550	chr07	68	1.0	1.0	0.0
Os07g0271600	chr07	246	0.99187	0.987805	0.004065
Os07g0271700	chr07	119	1.0	0.92437	0.07563
Os07g0272300	chr07	101	1.0	1.0	0.0
Os07g0272400	chr07	108	0.981481	0.907407	0.074074
Os07g0272700	chr07	50	1.0	1.0	0.0
Os07g0272800	chr07	34	1.0	1.0	0.0
Os07g0272900	chr07	55	1.0	0.963636	0.036364
Os07g0273000	chr07	63	1.0	0.920635	0.079365
Os07g0273150	chr07	19	1.0	1.0	0.0
Os07g0273301	chr07	146	0.993151	0.986301	0.006849
Os07g0273500	chr07	40	1.0	0.95	0.05
Os07g0273600	chr07	23	1.0	1.0	0.0
Os07g0273700	chr07	412	1.0	0.987864	0.012136
Os07g0273900	chr07	82	1.0	1.0	0.0
Os07g0274100	chr07	596	1.0	0.993289	0.006711
Os07g0274300	chr07	206	0.995146	0.975728	0.019417
Os07g0274400	chr07	145	1.0	0.986207	0.013793
Os07g0274700	chr07	32	1.0	1.0	0.0
Os07g0274800	chr07	70	1.0	1.0	0.0
Os07g0275300	chr07	168	0.994048	0.952381	0.041667
Os07g0275475	chr07	100	0.99	0.93	0.06
Os07g0276000	chr07	54	1.0	1.0	0.0
Os07g0276050	chr07	28	1.0	1.0	0.0
Os07g0277000	chr07	59	0.983051	0.898305	0.084746
Os07g0277500	chr07	47	1.0	0.978723	0.021277
Os07g0277600	chr07	1230	0.982114	0.969106	0.013008
Os07g0278400	chr07	99	1.0	0.989899	0.010101
Os07g0278866	chr07	109	1.0	1.0	0.0
Os07g0280200	chr07	284	1.0	0.996479	0.003521
Os07g0281000	chr07	95	1.0	1.0	0.0
Os07g0281500	chr07	48	1.0	1.0	0.0
Os07g0281700	chr07	666	0.993994	0.992492	0.001502
Os07g0281900	chr07	94	0.989362	0.989362	0.0
Os07g0282300	chr07	1190	0.997479	0.952941	0.044538
Os07g0282401	chr07	42	1.0	0.928571	0.071429
Os07g0282500	chr07	222	1.0	0.977477	0.022523
Os07g0282975	chr07	11	1.0	1.0	0.0
Os07g0283050	chr07	39	1.0	0.974359	0.025641
Os07g0283125	chr07	19	0.789474	1.0	-0.210526
Os07g0283200	chr07	573	0.970332	0.910995	0.059337
Os07g0283600	chr07	106	1.0	0.990566	0.009434
Os07g0284700	chr07	104	0.971154	0.875	0.096154
Os07g0284950	chr07	189	1.0	1.0	0.0
Os07g0285200	chr07	195	1.0	0.866667	0.133333
Os07g0285450	chr07	400	0.9975	0.9475	0.05
Os07g0285700	chr07	235	0.974468	0.744681	0.229787
Os07g0285800	chr07	263	0.95057	0.752852	0.197719
Os07g0285900	chr07	608	0.939145	0.84375	0.095395
Os07g0286000	chr07	17	1.0	1.0	0.0
Os07g0286950	chr07	54	1.0	1.0	0.0
Os07g0287000	chr07	217	0.976959	0.820276	0.156682
Os07g0287100	chr07	1387	0.984859	0.819755	0.165105
Os07g0287400	chr07	59	0.949153	0.711864	0.237288
Os07g0287800	chr07	131	1.0	0.977099	0.022901
Os07g0288700	chr07	1478	0.982409	0.932341	0.050068
Os07g0289600	chr07	189	0.973545	0.994709	-0.021164
Os07g0289800	chr07	369	0.98916	0.98645	0.00271
Os07g0290200	chr07	64	0.90625	0.953125	-0.046875
Os07g0290500	chr07	101	1.0	0.90099	0.09901
Os07g0290800	chr07	184	0.983696	0.875	0.108696
Os07g0291100	chr07	503	0.994036	0.946322	0.047714
Os07g0291200	chr07	422	0.988152	0.957346	0.030806
Os07g0291300	chr07	205	1.0	0.980488	0.019512
Os07g0291400	chr07	99	0.989899	1.0	-0.010101
Os07g0291750	chr07	283	1.0	0.964664	0.035336
Os07g0292100	chr07	51	1.0	0.960784	0.039216
Os07g0292800	chr07	511	0.996086	0.933464	0.062622
Os07g0293000	chr07	597	0.99665	0.963149	0.033501
Os07g0294100	chr07	2483	0.990737	0.977447	0.01329
Os07g0294300	chr07	38	1.0	0.973684	0.026316
Os07g0294700	chr07	113	0.99115	0.955752	0.035398
Os07g0294800	chr07	321	1.0	0.975078	0.024922
Os07g0295000	chr07	345	0.997101	0.985507	0.011594
Os07g0295200	chr07	207	1.0	0.975845	0.024155
Os07g0295400	chr07	207	0.990338	1.0	-0.009662
Os07g0295601	chr07	328	1.0	0.972561	0.027439
Os07g0295800	chr07	1136	0.993838	0.946303	0.047535
Os07g0296000	chr07	1014	0.993097	0.9714	0.021696
Os07g0296100	chr07	245	0.979592	0.926531	0.053061
Os07g0296200	chr07	170	1.0	0.958824	0.041176
Os07g0296800	chr07	69	1.0	0.971014	0.028986
Os07g0296900	chr07	219	1.0	0.899543	0.100457
Os07g0297100	chr07	93	0.967742	0.806452	0.16129
Os07g0297200	chr07	233	0.995708	0.918455	0.077253
Os07g0297300	chr07	595	0.993277	0.927731	0.065546
Os07g0297325	chr07	378	0.992063	0.904762	0.087302
Os07g0297400	chr07	45	1.0	1.0	0.0
Os07g0297500	chr07	19	1.0	1.0	0.0
Os07g0298100	chr07	158	0.968354	0.879747	0.088608
Os07g0298400	chr07	90	1.0	0.922222	0.077778
Os07g0298700	chr07	126	0.992063	0.984127	0.007937
Os07g0298900	chr07	181	0.98895	0.955801	0.033149
Os07g0299600	chr07	605	0.993388	0.983471	0.009917
Os07g0299701	chr07	42	0.97619	0.97619	0.0
Os07g0299800	chr07	200	1.0	0.975	0.025
Os07g0300100	chr07	1297	0.983038	0.985351	-0.002313
Os07g0300200	chr07	192	0.989583	0.984375	0.005208
Os07g0300900	chr07	568	0.994718	0.957746	0.036972
Os07g0301050	chr07	46	1.0	0.847826	0.152174
Os07g0301200	chr07	418	0.992823	0.973684	0.019139
Os07g0301500	chr07	301	0.986711	0.966777	0.019934
Os07g0302100	chr07	153	0.993464	0.973856	0.019608
Os07g0403800	chr07	271	1.0	0.97417	0.02583
Os07g0404300	chr07	1119	0.989276	0.966041	0.023235
Os07g0405100	chr07	1798	0.983315	0.913793	0.069522
Os07g0405700	chr07	821	0.992692	0.920828	0.071864
Os07g0406300	chr07	323	1.0	0.98452	0.01548
Os07g0406600	chr07	248	0.987903	0.955645	0.032258
Os07g0406800	chr07	216	0.972222	0.949074	0.023148
Os07g0407300	chr07	143	0.986014	0.93007	0.055944
Os07g0407350	chr07	1402	0.980742	0.989301	-0.008559
Os07g0407700	chr07	213	0.995305	0.948357	0.046948
Os07g0407900	chr07	73	1.0	1.0	0.0
Os07g0408100	chr07	944	0.990466	0.955508	0.034958
Os07g0408400	chr07	57	1.0	0.964912	0.035088
Os07g0408500	chr07	157	0.968153	0.872611	0.095541
Os07g0408700	chr07	517	0.982592	0.868472	0.11412
Os07g0409100	chr07	599	0.996661	0.881469	0.115192
Os07g0409200	chr07	477	0.995807	0.899371	0.096436
Os07g0409400	chr07	126	0.992063	0.873016	0.119048
Os07g0409500	chr07	421	0.973872	0.916865	0.057007
Os07g0409700	chr07	364	0.994505	0.925824	0.068681
Os07g0409900	chr07	480	0.99375	0.854167	0.139583
Os07g0410100	chr07	588	0.947279	0.687075	0.260204
Os07g0410300	chr07	38	0.973684	0.684211	0.289474
Os07g0410700	chr07	120	1.0	0.891667	0.108333
Os07g0411200	chr07	98	1.0	0.979592	0.020408
Os07g0411250	chr07	98	1.0	0.979592	0.020408
Os07g0411300	chr07	69	1.0	0.942029	0.057971
Os07g0411566	chr07	20	1.0	0.95	0.05
Os07g0412100	chr07	1230	0.977236	0.900813	0.076423
Os07g0412400	chr07	426	0.992958	0.779343	0.213615
Os07g0413300	chr07	35	1.0	1.0	0.0
Os07g0413700	chr07	1080	0.997222	0.848148	0.149074
Os07g0413800	chr07	169	0.970414	0.781065	0.189349
Os07g0414000	chr07	185	1.0	0.843243	0.156757
Os07g0414200	chr07	3007	0.98437	0.828068	0.156302
Os07g0414700	chr07	102	0.980392	0.843137	0.137255
Os07g0414800	chr07	268	0.981343	0.854478	0.126866
Os07g0414900	chr07	317	0.996845	0.921136	0.07571
Os07g0415200	chr07	102	1.0	0.892157	0.107843
Os07g0416050	chr07	150	0.986667	0.906667	0.08
Os07g0416100	chr07	21	1.0	1.0	0.0
Os07g0416600	chr07	72	0.930556	0.875	0.055556
Os07g0416700	chr07	452	0.99115	0.924779	0.066372
Os07g0416750	chr07	328	0.993902	0.92378	0.070122
Os07g0416900	chr07	363	0.99449	0.92562	0.068871
Os07g0417200	chr07	113	0.99115	0.876106	0.115044
Os07g0417600	chr07	252	0.988095	0.960317	0.027778
Os07g0417683	chr07	81	0.987654	0.938272	0.049383
Os07g0417766	chr07	208	1.0	0.985577	0.014423
Os07g0417800	chr07	479	1.0	0.947808	0.052192
Os07g0418000	chr07	1152	0.960069	0.944444	0.015625
Os07g0418100	chr07	456	0.97807	0.964912	0.013158
Os07g0418150	chr07	490	0.987755	0.981633	0.006122
Os07g0418200	chr07	288	0.975694	0.857639	0.118056
Os07g0418500	chr07	199	1.0	0.974874	0.025126
Os07g0418600	chr07	68	1.0	1.0	0.0
Os07g0418700	chr07	100	1.0	0.97	0.03
Os07g0419000	chr07	14	1.0	1.0	0.0
Os07g0419100	chr07	63	1.0	1.0	0.0
Os07g0419200	chr07	39	1.0	1.0	0.0
Os07g0419300	chr07	307	0.983713	0.869707	0.114007
Os07g0419400	chr07	56	0.928571	0.785714	0.142857
Os07g0419500	chr07	2345	0.952239	0.807676	0.144563
Os07g0419800	chr07	38	1.0	1.0	0.0
Os07g0419850	chr07	40	1.0	1.0	0.0
Os07g0420000	chr07	105	1.0	0.942857	0.057143
Os07g0420700	chr07	278	1.0	0.97482	0.02518
Os07g0421000	chr07	41	1.0	1.0	0.0
Os07g0421200	chr07	30	1.0	0.9	0.1
Os07g0421300	chr07	135	1.0	0.97037	0.02963
Os07g0421600	chr07	24	1.0	0.958333	0.041667
Os07g0421866	chr07	96	0.979167	0.96875	0.010417
Os07g0421932	chr07	20	1.0	0.95	0.05
Os07g0422000	chr07	25	1.0	1.0	0.0
Os07g0422100	chr07	37	1.0	1.0	0.0
Os07g0422250	chr07	18	1.0	1.0	0.0
Os07g0422280	chr07	45	1.0	1.0	0.0
Os07g0422700	chr07	161	0.993789	0.906832	0.086957
Os07g0423000	chr07	32	1.0	1.0	0.0
Os07g0423700	chr07	60	1.0	1.0	0.0
Os07g0424400	chr07	108	1.0	0.962963	0.037037
Os07g0425000	chr07	72	1.0	0.986111	0.013889
Os07g0429600	chr07	23	1.0	1.0	0.0
Os07g0429700	chr07	28	1.0	1.0	0.0
Os07g0430501	chr07	31	1.0	1.0	0.0
Os07g0431160	chr07	166	1.0	0.987952	0.012048
Os07g0432100	chr07	39	1.0	1.0	0.0
Os07g0432201	chr07	16	1.0	1.0	0.0
Os07g0432333	chr07	31	1.0	1.0	0.0
Os07g0432800	chr07	133	1.0	0.992481	0.007519
Os07g0434100	chr07	40	1.0	1.0	0.0
Os07g0434125	chr07	36	1.0	1.0	0.0
Os07g0434183	chr07	37	1.0	1.0	0.0
Os07g0434300	chr07	195	1.0	0.979487	0.020513
Os07g0434500	chr07	491	0.995927	0.959267	0.03666
Os07g0434700	chr07	888	0.968468	0.914414	0.054054
Os07g0435100	chr07	597	0.979899	0.894472	0.085427
Os07g0435400	chr07	158	1.0	0.987342	0.012658
Os07g0435900	chr07	222	0.986486	0.90991	0.076577
Os07g0436100	chr07	61	0.983607	0.934426	0.04918
Os07g0436350	chr07	86	1.0	0.883721	0.116279
Os07g0436600	chr07	16	1.0	1.0	0.0
Os07g0436700	chr07	69	1.0	0.913043	0.086957
Os07g0437500	chr07	268	1.0	0.977612	0.022388
Os07g0438300	chr07	196	1.0	0.994898	0.005102
Os07g0438500	chr07	76	0.986842	0.986842	0.0
Os07g0438550	chr07	321	0.94704	0.931464	0.015576
Os07g0438600	chr07	36	1.0	1.0	0.0
Os07g0438700	chr07	93	1.0	1.0	0.0
Os07g0438800	chr07	32	1.0	1.0	0.0
Os07g0439000	chr07	73	1.0	1.0	0.0
Os07g0439100	chr07	39	1.0	1.0	0.0
Os07g0440100	chr07	22	1.0	1.0	0.0
Os07g0440700	chr07	94	1.0	1.0	0.0
Os07g0442000	chr07	150	0.993333	0.993333	0.0
Os07g0442800	chr07	110	1.0	0.990909	0.009091
Os07g0442900	chr07	65	1.0	0.969231	0.030769
Os07g0443500	chr07	146	0.993151	0.952055	0.041096
Os07g0443700	chr07	71	1.0	1.0	0.0
Os07g0444000	chr07	970	0.989691	0.969072	0.020619
Os07g0445600	chr07	704	0.995739	0.980114	0.015625
Os07g0445800	chr07	140	0.985714	0.964286	0.021429
Os07g0446000	chr07	125	1.0	0.984	0.016
Os07g0446050	chr07	31	1.0	0.967742	0.032258
Os07g0446100	chr07	714	0.990196	0.981793	0.008403
Os07g0446400	chr07	99	1.0	1.0	0.0
Os07g0446600	chr07	389	0.994859	0.966581	0.028278
Os07g0446800	chr07	170	1.0	0.988235	0.011765
Os07g0446900	chr07	122	0.983607	0.967213	0.016393
Os07g0447000	chr07	249	0.995984	0.995984	0.0
Os07g0447200	chr07	473	1.0	0.997886	0.002114
Os07g0447800	chr07	1187	0.992418	1.0	-0.007582
Os07g0448100	chr07	57	0.982456	0.982456	0.0
Os07g0448150	chr07	37	1.0	0.972973	0.027027
Os07g0448400	chr07	17	1.0	1.0	0.0
Os07g0448800	chr07	79	1.0	1.0	0.0
Os07g0449100	chr07	35	1.0	1.0	0.0
Os07g0450000	chr07	87	1.0	0.793103	0.206897
Os07g0451101	chr07	107	1.0	0.869159	0.130841
Os07g0451201	chr07	739	0.959405	0.788904	0.170501
Os07g0451300	chr07	749	0.959947	0.791722	0.168224
Os07g0452100	chr07	132	1.0	0.916667	0.083333
Os07g0452400	chr07	84	1.0	0.904762	0.095238
Os07g0452500	chr07	18	1.0	1.0	0.0
Os07g0452600	chr07	47	1.0	1.0	0.0
Os07g0452700	chr07	152	1.0	0.986842	0.013158
Os07g0452801	chr07	63	1.0	1.0	0.0
Os07g0452950	chr07	26	1.0	1.0	0.0
Os07g0453132	chr07	103	1.0	0.990291	0.009709
Os07g0454100	chr07	12	1.0	0.916667	0.083333
Os07g0454200	chr07	276	1.0	0.996377	0.003623
Os07g0454400	chr07	392	1.0	0.971939	0.028061
Os07g0454700	chr07	50	1.0	0.98	0.02
Os07g0455100	chr07	476	0.995798	0.978992	0.016807
Os07g0456400	chr07	61	1.0	1.0	0.0
Os07g0456500	chr07	88	1.0	1.0	0.0
Os07g0456700	chr07	113	1.0	1.0	0.0
Os07g0456900	chr07	53	1.0	1.0	0.0
Os07g0457200	chr07	23	1.0	1.0	0.0
Os07g0457300	chr07	46	1.0	1.0	0.0
Os07g0457400	chr07	102	0.980392	1.0	-0.019608
Os07g0457500	chr07	230	1.0	0.991304	0.008696
Os07g0457550	chr07	11	1.0	1.0	0.0
Os07g0457600	chr07	106	1.0	0.990566	0.009434
Os07g0458500	chr07	197	1.0	1.0	0.0
Os07g0458700	chr07	272	1.0	1.0	0.0
Os07g0458800	chr07	205	1.0	0.980488	0.019512
Os07g0459000	chr07	15	1.0	1.0	0.0
Os07g0459200	chr07	161	0.993789	0.975155	0.018634
Os07g0459400	chr07	38	1.0	0.947368	0.052632
Os07g0459500	chr07	19	1.0	1.0	0.0
Os07g0460900	chr07	23	1.0	1.0	0.0
Os07g0461500	chr07	15	1.0	1.0	0.0
Os07g0461550	chr07	13	1.0	1.0	0.0
Os07g0461600	chr07	130	1.0	1.0	0.0
Os07g0461800	chr07	10	1.0	1.0	0.0
Os07g0461900	chr07	16	1.0	1.0	0.0
Os07g0462000	chr07	28	1.0	1.0	0.0
Os07g0462132	chr07	20	1.0	1.0	0.0
Os07g0462200	chr07	118	1.0	1.0	0.0
Os07g0462450	chr07	103	1.0	1.0	0.0
Os07g0462500	chr07	110	1.0	1.0	0.0
Os07g0462800	chr07	51	0.980392	1.0	-0.019608
Os07g0463100	chr07	56	1.0	1.0	0.0
Os07g0463400	chr07	55	1.0	1.0	0.0
Os07g0463500	chr07	42	1.0	0.97619	0.02381
Os07g0463600	chr07	298	0.996644	0.993289	0.003356
Os07g0463800	chr07	158	1.0	0.993671	0.006329
Os07g0464001	chr07	239	0.995816	1.0	-0.004184
Os07g0464200	chr07	149	1.0	0.993289	0.006711
Os07g0464600	chr07	198	1.0	1.0	0.0
Os07g0464700	chr07	25	1.0	1.0	0.0
Os07g0465100	chr07	159	1.0	1.0	0.0
Os07g0466000	chr07	73	1.0	0.986301	0.013699
Os07g0466200	chr07	112	0.982143	1.0	-0.017857
Os07g0466300	chr07	16	1.0	1.0	0.0
Os07g0466500	chr07	41	1.0	1.0	0.0
Os07g0467200	chr07	50	1.0	1.0	0.0
Os07g0467500	chr07	13	1.0	1.0	0.0
Os07g0467600	chr07	21	1.0	1.0	0.0
Os07g0467800	chr07	453	1.0	1.0	0.0
Os07g0467900	chr07	602	1.0	1.0	0.0
Os07g0468100	chr07	44	1.0	1.0	0.0
Os07g0468500	chr07	33	1.0	1.0	0.0
Os07g0469100	chr07	70	1.0	1.0	0.0
Os07g0469200	chr07	29	1.0	1.0	0.0
Os07g0469600	chr07	23	0.956522	1.0	-0.043478
Os07g0469701	chr07	28	1.0	1.0	0.0
Os07g0470400	chr07	10	1.0	1.0	0.0
Os07g0470700	chr07	32	1.0	1.0	0.0
Os07g0470800	chr07	121	1.0	1.0	0.0
Os07g0471000	chr07	33	1.0	1.0	0.0
Os07g0471050	chr07	275	0.992727	0.989091	0.003636
Os07g0471100	chr07	31	1.0	1.0	0.0
Os07g0471200	chr07	32	1.0	1.0	0.0
Os07g0471300	chr07	114	1.0	1.0	0.0
Os07g0471683	chr07	95	1.0	0.989474	0.010526
Os07g0471900	chr07	51	1.0	1.0	0.0
Os07g0472100	chr07	46	1.0	1.0	0.0
Os07g0472200	chr07	156	0.884615	1.0	-0.115385
Os07g0472300	chr07	76	1.0	1.0	0.0
Os07g0472400	chr07	45	1.0	0.977778	0.022222
Os07g0472500	chr07	144	1.0	0.979167	0.020833
Os07g0474300	chr07	17	1.0	1.0	0.0
Os07g0474600	chr07	102	1.0	1.0	0.0
Os07g0474700	chr07	70	1.0	1.0	0.0
Os07g0475000	chr07	266	0.992481	0.996241	-0.003759
Os07g0475400	chr07	35	1.0	1.0	0.0
Os07g0475700	chr07	12	1.0	1.0	0.0
Os07g0475800	chr07	37	1.0	1.0	0.0
Os07g0475900	chr07	157	1.0	0.987261	0.012739
Os07g0476200	chr07	216	1.0	1.0	0.0
Os07g0476401	chr07	220	1.0	1.0	0.0
Os07g0476500	chr07	102	1.0	1.0	0.0
Os07g0476900	chr07	17	1.0	1.0	0.0
Os07g0477000	chr07	38	1.0	1.0	0.0
Os07g0477250	chr07	51	1.0	0.980392	0.019608
Os07g0477500	chr07	95	1.0	1.0	0.0
Os07g0477866	chr07	102	1.0	1.0	0.0
Os07g0478932	chr07	219	0.995434	1.0	-0.004566
Os07g0479100	chr07	107	1.0	1.0	0.0
Os07g0479200	chr07	63	1.0	1.0	0.0
Os07g0479300	chr07	55	1.0	1.0	0.0
Os07g0479600	chr07	46	1.0	1.0	0.0
Os07g0480300	chr07	19	1.0	1.0	0.0
Os07g0480800	chr07	70	0.957143	1.0	-0.042857
Os07g0480900	chr07	83	1.0	1.0	0.0
Os07g0481000	chr07	432	1.0	1.0	0.0
Os07g0481100	chr07	117	1.0	1.0	0.0
Os07g0481200	chr07	498	0.997992	1.0	-0.002008
Os07g0481300	chr07	121	1.0	1.0	0.0
Os07g0481400	chr07	238	1.0	1.0	0.0
Os07g0482566	chr07	94	1.0	1.0	0.0
Os07g0482900	chr07	295	0.989831	0.99322	-0.00339
Os07g0483400	chr07	37	0.972973	1.0	-0.027027
Os07g0483500	chr07	45	1.0	1.0	0.0
Os07g0484200	chr07	43	1.0	1.0	0.0
Os07g0484300	chr07	129	1.0	0.992248	0.007752
Os07g0484500	chr07	45	1.0	1.0	0.0
Os07g0484600	chr07	203	0.980296	0.995074	-0.014778
Os07g0484700	chr07	132	1.0	0.984848	0.015152
Os07g0484800	chr07	250	1.0	0.992	0.008
Os07g0485000	chr07	50	1.0	0.98	0.02
Os07g0485100	chr07	115	1.0	1.0	0.0
Os07g0485366	chr07	128	1.0	1.0	0.0
Os07g0485400	chr07	15	1.0	0.933333	0.066667
Os07g0485500	chr07	79	1.0	1.0	0.0
Os07g0485950	chr07	11	1.0	1.0	0.0
Os07g0486000	chr07	22	1.0	1.0	0.0
Os07g0486100	chr07	35	0.942857	0.828571	0.114286
Os07g0486400	chr07	304	0.960526	0.953947	0.006579
Os07g0486500	chr07	18	1.0	1.0	0.0
Os07g0489000	chr07	30	1.0	0.933333	0.066667
Os07g0489100	chr07	53	1.0	0.962264	0.037736
Os07g0489200	chr07	18	1.0	1.0	0.0
Os07g0489500	chr07	11	1.0	1.0	0.0
Os07g0489800	chr07	21	1.0	1.0	0.0
Os07g0489950	chr07	179	1.0	0.98324	0.01676
Os07g0490200	chr07	114	1.0	0.982456	0.017544
Os07g0490300	chr07	33	1.0	0.939394	0.060606
Os07g0490400	chr07	36	1.0	1.0	0.0
Os07g0490500	chr07	16	1.0	0.9375	0.0625
Os07g0490600	chr07	77	1.0	0.974026	0.025974
Os07g0490700	chr07	25	1.0	1.0	0.0
Os07g0490800	chr07	50	1.0	0.98	0.02
Os07g0491500	chr07	31	1.0	1.0	0.0
Os07g0491600	chr07	30	1.0	0.966667	0.033333
Os07g0491800	chr07	43	1.0	1.0	0.0
Os07g0491900	chr07	26	0.961538	0.961538	0.0
Os07g0492000	chr07	15	1.0	1.0	0.0
Os07g0492100	chr07	101	1.0	1.0	0.0
Os07g0492200	chr07	35	1.0	1.0	0.0
Os07g0492250	chr07	37	1.0	1.0	0.0
Os07g0492500	chr07	40	1.0	0.95	0.05
Os07g0492966	chr07	46	1.0	0.934783	0.065217
Os07g0493033	chr07	33	1.0	1.0	0.0
Os07g0493100	chr07	29	1.0	1.0	0.0
Os07g0493200	chr07	89	1.0	1.0	0.0
Os07g0493400	chr07	21	1.0	1.0	0.0
Os07g0493800	chr07	120	1.0	0.991667	0.008333
Os07g0493850	chr07	170	0.994118	0.976471	0.017647
Os07g0494300	chr07	116	0.991379	0.991379	0.0
Os07g0494700	chr07	25	1.0	1.0	0.0
Os07g0494800	chr07	445	0.993258	0.991011	0.002247
Os07g0494900	chr07	101	0.990099	0.990099	0.0
Os07g0495000	chr07	86	0.988372	0.953488	0.034884
Os07g0495100	chr07	99	1.0	0.989899	0.010101
Os07g0495150	chr07	104	1.0	0.980769	0.019231
Os07g0495200	chr07	42	1.0	0.97619	0.02381
Os07g0495250	chr07	81	1.0	0.962963	0.037037
Os07g0495300	chr07	81	1.0	0.962963	0.037037
Os07g0495900	chr07	211	0.995261	0.971564	0.023697
Os07g0496000	chr07	59	1.0	0.966102	0.033898
Os07g0496200	chr07	104	1.0	0.961538	0.038462
Os07g0496250	chr07	36	1.0	0.944444	0.055556
Os07g0496300	chr07	43	1.0	1.0	0.0
Os07g0496700	chr07	26	1.0	1.0	0.0
Os07g0496900	chr07	56	1.0	1.0	0.0
Os07g0497100	chr07	237	1.0	0.978903	0.021097
Os07g0497400	chr07	232	0.99569	0.982759	0.012931
Os07g0497500	chr07	16	1.0	1.0	0.0
Os07g0498300	chr07	33	1.0	1.0	0.0
Os07g0498400	chr07	35	1.0	0.942857	0.057143
Os07g0498800	chr07	145	0.993103	0.951724	0.041379
Os07g0498900	chr07	106	1.0	0.981132	0.018868
Os07g0499300	chr07	233	0.995708	0.961373	0.034335
Os07g0499500	chr07	76	1.0	0.986842	0.013158
Os07g0499800	chr07	45	1.0	1.0	0.0
Os07g0499900	chr07	69	1.0	1.0	0.0
Os07g0500300	chr07	265	0.988679	0.981132	0.007547
Os07g0501600	chr07	526	0.998099	0.996198	0.001901
Os07g0501700	chr07	129	1.0	0.992248	0.007752
Os07g0501800	chr07	82	1.0	1.0	0.0
Os07g0501900	chr07	111	1.0	1.0	0.0
Os07g0502200	chr07	278	1.0	0.989209	0.010791
Os07g0502900	chr07	51	1.0	1.0	0.0
Os07g0503200	chr07	22	1.0	1.0	0.0
Os07g0503300	chr07	22	1.0	1.0	0.0
Os07g0503500	chr07	24	1.0	1.0	0.0
Os07g0503700	chr07	23	1.0	1.0	0.0
Os07g0503900	chr07	174	0.994253	0.994253	0.0
Os07g0504500	chr07	19	1.0	1.0	0.0
Os07g0504601	chr07	19	1.0	1.0	0.0
Os07g0505101	chr07	44	1.0	1.0	0.0
Os07g0505200	chr07	34	1.0	1.0	0.0
Os07g0505300	chr07	34	1.0	1.0	0.0
Os07g0506000	chr07	52	1.0	1.0	0.0
Os07g0506600	chr07	121	1.0	0.991736	0.008264
Os07g0506700	chr07	63	1.0	1.0	0.0
Os07g0507000	chr07	66	1.0	0.969697	0.030303
Os07g0507200	chr07	42	1.0	1.0	0.0
Os07g0507300	chr07	199	1.0	1.0	0.0
Os07g0507500	chr07	71	1.0	0.985915	0.014085
Os07g0507600	chr07	61	1.0	1.0	0.0
Os07g0507700	chr07	172	1.0	0.976744	0.023256
Os07g0508000	chr07	127	0.976378	0.992126	-0.015748
Os07g0508101	chr07	140	0.978571	0.992857	-0.014286
Os07g0508200	chr07	132	1.0	1.0	0.0
Os07g0508250	chr07	11	1.0	0.909091	0.090909
Os07g0508300	chr07	83	1.0	0.951807	0.048193
Os07g0508500	chr07	60	1.0	1.0	0.0
Os07g0508900	chr07	16	1.0	1.0	0.0
Os07g0509200	chr07	35	1.0	1.0	0.0
Os07g0509600	chr07	11	1.0	1.0	0.0
Os07g0509700	chr07	13	1.0	1.0	0.0
Os07g0509800	chr07	52	1.0	0.961538	0.038462
Os07g0510100	chr07	83	1.0	0.975904	0.024096
Os07g0510200	chr07	62	0.983871	0.903226	0.080645
Os07g0510350	chr07	10	1.0	1.0	0.0
Os07g0510400	chr07	95	1.0	1.0	0.0
Os07g0510500	chr07	56	1.0	1.0	0.0
Os07g0510600	chr07	35	1.0	1.0	0.0
Os07g0510866	chr07	77	1.0	1.0	0.0
Os07g0510900	chr07	70	1.0	1.0	0.0
Os07g0511000	chr07	26	1.0	1.0	0.0
Os07g0511100	chr07	40	1.0	1.0	0.0
Os07g0511201	chr07	39	1.0	0.897436	0.102564
Os07g0511400	chr07	38	1.0	0.921053	0.078947
Os07g0511500	chr07	93	1.0	0.978495	0.021505
Os07g0511900	chr07	19	1.0	0.947368	0.052632
Os07g0512000	chr07	269	0.996283	0.98513	0.011152
Os07g0512100	chr07	16	1.0	1.0	0.0
Os07g0512200	chr07	53	1.0	0.981132	0.018868
Os07g0513000	chr07	21	1.0	0.952381	0.047619
Os07g0513100	chr07	202	1.0	0.975248	0.024752
Os07g0513200	chr07	84	1.0	1.0	0.0
Os07g0513600	chr07	11	1.0	1.0	0.0
Os07g0514400	chr07	83	1.0	0.951807	0.048193
Os07g0514550	chr07	50	1.0	0.98	0.02
Os07g0515000	chr07	78	1.0	0.910256	0.089744
Os07g0515100	chr07	51	1.0	0.901961	0.098039
Os07g0515200	chr07	277	1.0	0.945848	0.054152
Os07g0515700	chr07	72	1.0	1.0	0.0
Os07g0515900	chr07	61	1.0	1.0	0.0
Os07g0516000	chr07	42	1.0	0.97619	0.02381
Os07g0516050	chr07	46	1.0	1.0	0.0
Os07g0516100	chr07	22	1.0	1.0	0.0
Os07g0516200	chr07	42	1.0	1.0	0.0
Os07g0516250	chr07	11	1.0	1.0	0.0
Os07g0516300	chr07	12	1.0	1.0	0.0
Os07g0516500	chr07	58	1.0	1.0	0.0
Os07g0516600	chr07	32	0.875	1.0	-0.125
Os07g0516900	chr07	19	1.0	1.0	0.0
Os07g0517000	chr07	70	1.0	0.9	0.1
Os07g0517100	chr07	11	1.0	1.0	0.0
Os07g0517300	chr07	107	1.0	1.0	0.0
Os07g0517400	chr07	74	1.0	0.986486	0.013514
Os07g0517600	chr07	196	1.0	0.964286	0.035714
Os07g0517700	chr07	32	1.0	0.9375	0.0625
Os07g0517800	chr07	22	1.0	1.0	0.0
Os07g0517900	chr07	112	1.0	0.955357	0.044643
Os07g0518100	chr07	14	1.0	1.0	0.0
Os07g0518200	chr07	30	1.0	1.0	0.0
Os07g0518500	chr07	51	1.0	0.803922	0.196078
Os07g0519100	chr07	111	1.0	0.963964	0.036036
Os07g0519300	chr07	160	1.0	0.90625	0.09375
Os07g0519450	chr07	241	1.0	0.979253	0.020747
Os07g0519600	chr07	104	1.0	1.0	0.0
Os07g0520100	chr07	254	1.0	0.964567	0.035433
Os07g0520200	chr07	140	0.992857	0.978571	0.014286
Os07g0520300	chr07	115	1.0	0.973913	0.026087
Os07g0520400	chr07	421	1.0	0.973872	0.026128
Os07g0520600	chr07	42	1.0	1.0	0.0
Os07g0520800	chr07	34	1.0	1.0	0.0
Os07g0520900	chr07	398	1.0	0.964824	0.035176
Os07g0521000	chr07	215	0.995349	0.986047	0.009302
Os07g0521100	chr07	728	0.993132	0.93544	0.057692
Os07g0521300	chr07	1437	0.997912	0.971468	0.026444
Os07g0521400	chr07	507	0.994083	0.980276	0.013807
Os07g0521500	chr07	497	0.993964	0.979879	0.014085
Os07g0521600	chr07	18	1.0	1.0	0.0
Os07g0521800	chr07	337	0.997033	0.988131	0.008902
Os07g0521950	chr07	10	1.0	1.0	0.0
Os07g0522500	chr07	490	0.993878	0.965306	0.028571
Os07g0522600	chr07	515	0.996117	0.990291	0.005825
Os07g0522900	chr07	19	1.0	1.0	0.0
Os07g0523100	chr07	41	1.0	0.95122	0.04878
Os07g0523150	chr07	87	1.0	0.965517	0.034483
Os07g0524000	chr07	40	1.0	0.95	0.05
Os07g0524100	chr07	344	0.976744	0.90407	0.072674
Os07g0524200	chr07	14	1.0	1.0	0.0
Os07g0524300	chr07	17	1.0	0.882353	0.117647
Os07g0524400	chr07	14	1.0	0.714286	0.285714
Os07g0524900	chr07	18	1.0	0.944444	0.055556
Os07g0525100	chr07	87	1.0	0.977011	0.022989
Os07g0525400	chr07	405	1.0	0.985185	0.014815
Os07g0525450	chr07	19	1.0	1.0	0.0
Os07g0525500	chr07	19	1.0	1.0	0.0
Os07g0525900	chr07	95	1.0	0.989474	0.010526
Os07g0526150	chr07	81	1.0	0.987654	0.012346
Os07g0526400	chr07	306	0.993464	0.944444	0.04902
Os07g0526600	chr07	82	1.0	1.0	0.0
Os07g0526700	chr07	29	1.0	1.0	0.0
Os07g0527000	chr07	244	0.995902	0.971311	0.02459
Os07g0527300	chr07	119	1.0	0.966387	0.033613
Os07g0527750	chr07	27	1.0	0.962963	0.037037
Os07g0527900	chr07	14	1.0	0.928571	0.071429
Os07g0528051	chr07	17	1.0	1.0	0.0
Os07g0528200	chr07	130	1.0	0.976923	0.023077
Os07g0528400	chr07	44	1.0	1.0	0.0
Os07g0528900	chr07	124	1.0	0.919355	0.080645
Os07g0529000	chr07	97	1.0	0.989691	0.010309
Os07g0529600	chr07	20	1.0	1.0	0.0
Os07g0529700	chr07	17	1.0	0.823529	0.176471
Os07g0529800	chr07	24	1.0	1.0	0.0
Os07g0530100	chr07	250	0.996	0.916	0.08
Os07g0530300	chr07	33	1.0	0.939394	0.060606
Os07g0530400	chr07	61	1.0	0.983607	0.016393
Os07g0530600	chr07	26	1.0	0.961538	0.038462
Os07g0530700	chr07	59	1.0	0.881356	0.118644
Os07g0530850	chr07	34	1.0	1.0	0.0
Os07g0531200	chr07	25	1.0	0.8	0.2
Os07g0531400	chr07	373	0.997319	0.954424	0.042895
Os07g0531500	chr07	12	1.0	1.0	0.0
Os07g0531600	chr07	59	0.966102	0.966102	0.0
Os07g0531700	chr07	71	1.0	0.957746	0.042254
Os07g0531900	chr07	561	0.97861	0.921569	0.057041
Os07g0532500	chr07	452	0.940265	0.949115	-0.00885
Os07g0532600	chr07	59	1.0	0.983051	0.016949
Os07g0532800	chr07	443	0.968397	0.916479	0.051919
Os07g0532866	chr07	395	0.96962	0.916456	0.053165
Os07g0532932	chr07	295	0.99661	0.888136	0.108475
Os07g0533000	chr07	343	0.997085	0.90379	0.093294
Os07g0533300	chr07	439	0.954442	0.861048	0.093394
Os07g0533600	chr07	57	1.0	0.982456	0.017544
Os07g0534000	chr07	134	0.992537	0.873134	0.119403
Os07g0534100	chr07	25	1.0	0.96	0.04
Os07g0534200	chr07	35	1.0	0.971429	0.028571
Os07g0534300	chr07	23	1.0	1.0	0.0
Os07g0534350	chr07	692	0.99422	0.927746	0.066474
Os07g0534400	chr07	488	0.979508	0.920082	0.059426
Os07g0534500	chr07	478	0.979079	0.91841	0.060669
Os07g0534700	chr07	66	0.878788	0.954545	-0.075758
Os07g0535100	chr07	15	1.0	1.0	0.0
Os07g0535200	chr07	21	1.0	1.0	0.0
Os07g0535600	chr07	48	1.0	1.0	0.0
Os07g0535700	chr07	14	1.0	0.928571	0.071429
Os07g0535800	chr07	129	1.0	0.922481	0.077519
Os07g0536101	chr07	69	1.0	0.898551	0.101449
Os07g0536300	chr07	643	1.0	0.96423	0.03577
Os07g0536400	chr07	18	1.0	1.0	0.0
Os07g0537000	chr07	302	0.993377	1.0	-0.006623
Os07g0537200	chr07	66	1.0	1.0	0.0
Os07g0537250	chr07	30	1.0	1.0	0.0
Os07g0537300	chr07	25	1.0	1.0	0.0
Os07g0537400	chr07	120	1.0	0.975	0.025
Os07g0537500	chr07	345	0.997101	0.988406	0.008696
Os07g0537550	chr07	67	1.0	0.985075	0.014925
Os07g0537600	chr07	32	1.0	1.0	0.0
Os07g0537701	chr07	96	1.0	1.0	0.0
Os07g0537900	chr07	35	1.0	1.0	0.0
Os07g0538000	chr07	151	1.0	0.89404	0.10596
Os07g0538200	chr07	49	1.0	1.0	0.0
Os07g0538300	chr07	87	0.954023	0.91954	0.034483
Os07g0538350	chr07	19	1.0	1.0	0.0
Os07g0538400	chr07	89	0.955056	1.0	-0.044944
Os07g0538700	chr07	97	1.0	0.938144	0.061856
Os07g0539100	chr07	45	1.0	0.977778	0.022222
Os07g0539200	chr07	44	1.0	0.931818	0.068182
Os07g0539300	chr07	300	1.0	0.983333	0.016667
Os07g0539350	chr07	28	1.0	0.964286	0.035714
Os07g0539400	chr07	236	0.991525	0.991525	0.0
Os07g0539700	chr07	84	1.0	0.97619	0.02381
Os07g0539900	chr07	85	1.0	1.0	0.0
Os07g0539950	chr07	39	1.0	1.0	0.0
Os07g0540100	chr07	27	0.962963	0.962963	0.0
Os07g0540200	chr07	633	0.984202	0.985782	-0.00158
Os07g0540366	chr07	88	1.0	0.920455	0.079545
Os07g0540500	chr07	93	0.978495	0.989247	-0.010753
Os07g0540600	chr07	45	0.866667	0.911111	-0.044444
Os07g0540800	chr07	49	0.979592	0.959184	0.020408
Os07g0541000	chr07	478	0.995816	0.91841	0.077406
Os07g0541200	chr07	327	0.984709	0.83792	0.146789
Os07g0541400	chr07	201	0.99005	0.925373	0.064677
Os07g0541500	chr07	760	0.973684	0.701316	0.272368
Os07g0541600	chr07	21	1.0	1.0	0.0
Os07g0541700	chr07	221	0.99095	0.900452	0.090498
Os07g0541800	chr07	117	1.0	0.888889	0.111111
Os07g0541900	chr07	410	0.970732	0.968293	0.002439
Os07g0542400	chr07	374	1.0	0.973262	0.026738
Os07g0542600	chr07	936	0.983974	0.96047	0.023504
Os07g0542701	chr07	303	1.0	0.970297	0.029703
Os07g0542800	chr07	43	1.0	1.0	0.0
Os07g0542900	chr07	14	1.0	0.642857	0.357143
Os07g0543000	chr07	21	1.0	1.0	0.0
Os07g0543100	chr07	66	1.0	0.954545	0.045455
Os07g0543300	chr07	10	1.0	1.0	0.0
Os07g0543500	chr07	140	1.0	0.971429	0.028571
Os07g0543600	chr07	66	0.984848	0.984848	0.0
Os07g0543700	chr07	33	1.0	0.939394	0.060606
Os07g0544800	chr07	46	1.0	1.0	0.0
Os07g0544900	chr07	24	1.0	0.875	0.125
Os07g0545001	chr07	61	1.0	0.934426	0.065574
Os07g0545100	chr07	55	1.0	0.927273	0.072727
Os07g0545300	chr07	96	0.989583	0.864583	0.125
Os07g0545400	chr07	99	1.0	0.939394	0.060606
Os07g0545500	chr07	408	0.973039	0.843137	0.129902
Os07g0545550	chr07	159	1.0	0.830189	0.169811
Os07g0545800	chr07	576	0.994792	0.897569	0.097222
Os07g0545900	chr07	20	1.0	1.0	0.0
Os07g0546000	chr07	54	1.0	1.0	0.0
Os07g0546050	chr07	39	1.0	1.0	0.0
Os07g0546100	chr07	40	0.975	0.825	0.15
Os07g0546200	chr07	117	1.0	0.905983	0.094017
Os07g0546400	chr07	88	0.977273	0.954545	0.022727
Os07g0546501	chr07	37	1.0	1.0	0.0
Os07g0546600	chr07	366	0.939891	0.86612	0.07377
Os07g0546700	chr07	391	0.987212	0.923274	0.063939
Os07g0546750	chr07	817	0.96328	0.838433	0.124847
Os07g0546800	chr07	258	1.0	0.821705	0.178295
Os07g0547100	chr07	74	1.0	1.0	0.0
Os07g0547700	chr07	176	0.971591	0.914773	0.056818
Os07g0548100	chr07	215	0.995349	0.962791	0.032558
Os07g0548300	chr07	129	0.992248	0.922481	0.069767
Os07g0548500	chr07	570	0.998246	0.963158	0.035088
Os07g0548800	chr07	18	1.0	1.0	0.0
Os07g0548900	chr07	59	1.0	1.0	0.0
Os07g0549150	chr07	11	1.0	1.0	0.0
Os07g0549200	chr07	11	1.0	1.0	0.0
Os07g0549300	chr07	36	1.0	1.0	0.0
Os07g0549600	chr07	24	1.0	1.0	0.0
Os07g0549700	chr07	30	1.0	1.0	0.0
Os07g0549800	chr07	15	1.0	0.933333	0.066667
Os07g0550500	chr07	73	1.0	1.0	0.0
Os07g0550600	chr07	45	1.0	1.0	0.0
Os07g0550750	chr07	45	1.0	1.0	0.0
Os07g0550900	chr07	59	1.0	1.0	0.0
Os07g0551300	chr07	35	1.0	1.0	0.0
Os07g0551400	chr07	50	1.0	1.0	0.0
Os07g0551501	chr07	43	1.0	1.0	0.0
Os07g0551600	chr07	181	0.994475	1.0	-0.005525
Os07g0551650	chr07	123	0.99187	1.0	-0.00813
Os07g0551700	chr07	427	0.992974	1.0	-0.007026
Os07g0552800	chr07	58	1.0	1.0	0.0
Os07g0553000	chr07	107	1.0	1.0	0.0
Os07g0553300	chr07	186	1.0	1.0	0.0
Os07g0553400	chr07	123	0.96748	1.0	-0.03252
Os07g0553600	chr07	70	1.0	1.0	0.0
Os07g0553633	chr07	50	1.0	1.0	0.0
Os07g0553700	chr07	28	1.0	1.0	0.0
Os07g0553800	chr07	35	1.0	1.0	0.0
Os07g0553900	chr07	23	1.0	1.0	0.0
Os07g0554100	chr07	129	1.0	1.0	0.0
Os07g0554200	chr07	360	1.0	1.0	0.0
Os07g0554400	chr07	77	1.0	1.0	0.0
Os07g0554500	chr07	28	1.0	1.0	0.0
Os07g0554600	chr07	60	1.0	1.0	0.0
Os07g0554900	chr07	120	1.0	0.991667	0.008333
Os07g0555000	chr07	44	1.0	1.0	0.0
Os07g0555100	chr07	59	1.0	1.0	0.0
Os07g0555200	chr07	150	1.0	1.0	0.0
Os07g0555300	chr07	54	1.0	1.0	0.0
Os07g0555400	chr07	49	1.0	1.0	0.0
Os07g0555850	chr07	61	0.967213	1.0	-0.032787
Os07g0556000	chr07	33	1.0	0.939394	0.060606
Os07g0556200	chr07	57	1.0	1.0	0.0
Os07g0556300	chr07	17	1.0	1.0	0.0
Os07g0556500	chr07	520	0.990385	1.0	-0.009615
Os07g0556800	chr07	22	1.0	1.0	0.0
Os07g0557100	chr07	73	0.986301	0.972603	0.013699
Os07g0557200	chr07	52	1.0	1.0	0.0
Os07g0557400	chr07	73	1.0	0.972603	0.027397
Os07g0557500	chr07	80	1.0	1.0	0.0
Os07g0557601	chr07	23	1.0	1.0	0.0
Os07g0557700	chr07	23	1.0	1.0	0.0
Os07g0558000	chr07	70	1.0	1.0	0.0
Os07g0558200	chr07	18	1.0	1.0	0.0
Os07g0558300	chr07	11	1.0	1.0	0.0
Os07g0558400	chr07	53	1.0	1.0	0.0
Os07g0558500	chr07	44	1.0	1.0	0.0
Os07g0558800	chr07	23	1.0	1.0	0.0
Os07g0559400	chr07	16	1.0	1.0	0.0
Os07g0559550	chr07	21	1.0	1.0	0.0
Os07g0559700	chr07	12	1.0	1.0	0.0
Os07g0560100	chr07	20	1.0	0.95	0.05
Os07g0560300	chr07	34	1.0	1.0	0.0
Os07g0560400	chr07	25	1.0	1.0	0.0
Os07g0560700	chr07	12	1.0	1.0	0.0
Os07g0561101	chr07	210	1.0	0.952381	0.047619
Os07g0561300	chr07	10	1.0	1.0	0.0
Os07g0561800	chr07	12	1.0	1.0	0.0
Os07g0562400	chr07	77	1.0	0.987013	0.012987
Os07g0562700	chr07	20	0.95	1.0	-0.05
Os07g0562800	chr07	77	1.0	1.0	0.0
Os07g0562900	chr07	17	1.0	1.0	0.0
Os07g0562950	chr07	31	1.0	1.0	0.0
Os07g0563300	chr07	102	1.0	1.0	0.0
Os07g0563400	chr07	23	1.0	1.0	0.0
Os07g0563600	chr07	52	1.0	1.0	0.0
Os07g0563700	chr07	90	1.0	1.0	0.0
Os07g0563800	chr07	94	1.0	0.989362	0.010638
Os07g0564000	chr07	105	1.0	0.990476	0.009524
Os07g0564100	chr07	27	1.0	1.0	0.0
Os07g0564566	chr07	43	1.0	1.0	0.0
Os07g0564600	chr07	73	1.0	1.0	0.0
Os07g0564800	chr07	30	1.0	1.0	0.0
Os07g0565200	chr07	17	1.0	1.0	0.0
Os07g0565300	chr07	21	1.0	1.0	0.0
Os07g0565400	chr07	83	1.0	1.0	0.0
Os07g0565500	chr07	36	1.0	1.0	0.0
Os07g0565600	chr07	44	1.0	0.977273	0.022727
Os07g0565800	chr07	24	1.0	1.0	0.0
Os07g0566200	chr07	30	1.0	1.0	0.0
Os07g0566500	chr07	40	1.0	0.95	0.05
Os07g0566800	chr07	52	1.0	1.0	0.0
Os07g0567000	chr07	89	1.0	1.0	0.0
Os07g0567100	chr07	58	1.0	0.965517	0.034483
Os07g0567300	chr07	96	1.0	1.0	0.0
Os07g0567400	chr07	29	1.0	0.931034	0.068966
Os07g0567801	chr07	133	1.0	0.977444	0.022556
Os07g0567900	chr07	37	1.0	1.0	0.0
Os07g0568000	chr07	53	1.0	0.981132	0.018868
Os07g0568100	chr07	24	1.0	0.958333	0.041667
Os07g0568200	chr07	47	1.0	1.0	0.0
Os07g0568300	chr07	21	1.0	0.904762	0.095238
Os07g0568400	chr07	35	1.0	0.942857	0.057143
Os07g0568500	chr07	15	1.0	0.933333	0.066667
Os07g0568600	chr07	11	1.0	1.0	0.0
Os07g0568700	chr07	16	1.0	0.9375	0.0625
Os07g0568800	chr07	23	1.0	0.956522	0.043478
Os07g0568900	chr07	12	1.0	1.0	0.0
Os07g0569000	chr07	18	1.0	1.0	0.0
Os07g0569166	chr07	14	1.0	0.928571	0.071429
Os07g0569550	chr07	18	1.0	1.0	0.0
Os07g0569700	chr07	61	1.0	0.967213	0.032787
Os07g0569800	chr07	275	0.992727	0.978182	0.014545
Os07g0570100	chr07	88	1.0	0.988636	0.011364
Os07g0570300	chr07	864	0.997685	0.99537	0.002315
Os07g0570500	chr07	299	1.0	0.979933	0.020067
Os07g0570550	chr07	23	1.0	1.0	0.0
Os07g0570575	chr07	266	1.0	0.984962	0.015038
Os07g0570600	chr07	52	1.0	1.0	0.0
Os07g0570700	chr07	106	0.990566	0.962264	0.028302
Os07g0571000	chr07	35	1.0	1.0	0.0
Os07g0571100	chr07	22	1.0	1.0	0.0
Os07g0571500	chr07	34	0.941176	0.911765	0.029412
Os07g0571700	chr07	14	1.0	0.928571	0.071429
Os07g0571900	chr07	20	1.0	1.0	0.0
Os07g0572000	chr07	21	1.0	1.0	0.0
Os07g0572075	chr07	49	1.0	1.0	0.0
Os07g0572100	chr07	12	1.0	1.0	0.0
Os07g0572300	chr07	14	1.0	0.928571	0.071429
Os07g0572400	chr07	11	1.0	1.0	0.0
Os07g0572500	chr07	20	1.0	1.0	0.0
Os07g0572600	chr07	51	1.0	0.941176	0.058824
Os07g0572800	chr07	57	1.0	1.0	0.0
Os07g0573000	chr07	13	1.0	0.846154	0.153846
Os07g0573100	chr07	34	0.794118	0.735294	0.058824
Os07g0573300	chr07	24	1.0	0.666667	0.333333
Os07g0573400	chr07	45	1.0	0.822222	0.177778
Os07g0573500	chr07	22	1.0	0.863636	0.136364
Os07g0573600	chr07	29	1.0	1.0	0.0
Os07g0573700	chr07	63	1.0	1.0	0.0
Os07g0573800	chr07	70	1.0	0.942857	0.057143
Os07g0573900	chr07	32	0.96875	0.78125	0.1875
Os07g0574100	chr07	13	1.0	0.769231	0.230769
Os07g0574400	chr07	80	1.0	0.9875	0.0125
Os07g0574500	chr07	25	1.0	1.0	0.0
Os07g0574800	chr07	55	1.0	0.963636	0.036364
Os07g0574850	chr07	15	1.0	1.0	0.0
Os07g0575100	chr07	117	1.0	0.982906	0.017094
Os07g0575500	chr07	16	1.0	0.9375	0.0625
Os07g0575550	chr07	16	1.0	0.9375	0.0625
Os07g0575600	chr07	20	1.0	1.0	0.0
Os07g0575700	chr07	36	1.0	1.0	0.0
Os07g0575750	chr07	34	1.0	1.0	0.0
Os07g0575800	chr07	31	1.0	1.0	0.0
Os07g0575900	chr07	45	1.0	1.0	0.0
Os07g0576000	chr07	129	1.0	0.945736	0.054264
Os07g0576100	chr07	372	0.994624	0.954301	0.040323
Os07g0576500	chr07	287	0.996516	0.916376	0.080139
Os07g0577300	chr07	70	0.985714	0.885714	0.1
Os07g0577400	chr07	73	1.0	0.931507	0.068493
Os07g0577500	chr07	17	1.0	1.0	0.0
Os07g0577600	chr07	26	1.0	0.807692	0.192308
Os07g0577700	chr07	50	1.0	0.98	0.02
Os07g0577801	chr07	11	1.0	1.0	0.0
Os07g0577900	chr07	19	1.0	1.0	0.0
Os07g0578050	chr07	235	1.0	0.987234	0.012766
Os07g0578125	chr07	14	1.0	1.0	0.0
Os07g0578200	chr07	289	1.0	0.99654	0.00346
Os07g0578300	chr07	14	1.0	1.0	0.0
Os07g0578333	chr07	30	1.0	1.0	0.0
Os07g0578600	chr07	44	1.0	0.977273	0.022727
Os07g0578800	chr07	56	1.0	0.982143	0.017857
Os07g0579000	chr07	123	0.97561	0.95935	0.01626
Os07g0579050	chr07	138	0.978261	0.985507	-0.007246
Os07g0579100	chr07	92	1.0	0.978261	0.021739
Os07g0580200	chr07	17	1.0	1.0	0.0
Os07g0580300	chr07	12	1.0	1.0	0.0
Os07g0580500	chr07	16	1.0	1.0	0.0
Os07g0580700	chr07	1160	0.982759	0.980172	0.002586
Os07g0580733	chr07	83	1.0	1.0	0.0
Os07g0580766	chr07	459	0.95207	0.980392	-0.028322
Os07g0580800	chr07	32	1.0	1.0	0.0
Os07g0580900	chr07	19	1.0	1.0	0.0
Os07g0581000	chr07	58	1.0	1.0	0.0
Os07g0581100	chr07	19	1.0	1.0	0.0
Os07g0581300	chr07	187	1.0	1.0	0.0
Os07g0581333	chr07	23	1.0	1.0	0.0
Os07g0581366	chr07	26	1.0	1.0	0.0
Os07g0581400	chr07	15	1.0	1.0	0.0
Os07g0581700	chr07	25	1.0	1.0	0.0
Os07g0582500	chr07	41	1.0	1.0	0.0
Os07g0582700	chr07	51	1.0	1.0	0.0
Os07g0582800	chr07	76	1.0	1.0	0.0
Os07g0582850	chr07	23	1.0	1.0	0.0
Os07g0582900	chr07	23	1.0	1.0	0.0
Os07g0583000	chr07	87	1.0	1.0	0.0
Os07g0583200	chr07	70	0.985714	1.0	-0.014286
Os07g0583300	chr07	101	1.0	1.0	0.0
Os07g0583500	chr07	192	1.0	1.0	0.0
Os07g0583600	chr07	41	1.0	1.0	0.0
Os07g0583700	chr07	85	1.0	1.0	0.0
Os07g0584000	chr07	47	1.0	1.0	0.0
Os07g0584100	chr07	13	1.0	1.0	0.0
Os07g0584200	chr07	40	1.0	1.0	0.0
Os07g0584283	chr07	15	1.0	1.0	0.0
Os07g0584366	chr07	25	1.0	1.0	0.0
Os07g0584500	chr07	40	1.0	1.0	0.0
Os07g0584550	chr07	29	1.0	1.0	0.0
Os07g0584900	chr07	17	1.0	1.0	0.0
Os07g0585000	chr07	16	1.0	1.0	0.0
Os07g0585100	chr07	147	1.0	1.0	0.0
Os07g0585200	chr07	10	1.0	1.0	0.0
Os07g0585300	chr07	65	1.0	1.0	0.0
Os07g0585600	chr07	13	1.0	1.0	0.0
Os07g0585800	chr07	25	1.0	1.0	0.0
Os07g0586000	chr07	31	1.0	1.0	0.0
Os07g0586100	chr07	13	1.0	1.0	0.0
Os07g0586200	chr07	13	1.0	1.0	0.0
Os07g0586500	chr07	33	0.939394	1.0	-0.060606
Os07g0586700	chr07	19	1.0	1.0	0.0
Os07g0586800	chr07	13	1.0	1.0	0.0
Os07g0586900	chr07	32	1.0	1.0	0.0
Os07g0587000	chr07	54	1.0	1.0	0.0
Os07g0587100	chr07	27	1.0	1.0	0.0
Os07g0587200	chr07	32	1.0	1.0	0.0
Os07g0587400	chr07	26	1.0	1.0	0.0
Os07g0587500	chr07	26	1.0	1.0	0.0
Os07g0588000	chr07	63	1.0	1.0	0.0
Os07g0588100	chr07	10	1.0	1.0	0.0
Os07g0588200	chr07	103	1.0	1.0	0.0
Os07g0588300	chr07	14	1.0	1.0	0.0
Os07g0588400	chr07	19	1.0	1.0	0.0
Os07g0588500	chr07	54	0.981481	1.0	-0.018519
Os07g0588700	chr07	44	1.0	1.0	0.0
Os07g0588800	chr07	46	1.0	1.0	0.0
Os07g0588900	chr07	19	1.0	1.0	0.0
Os07g0589200	chr07	33	1.0	1.0	0.0
Os07g0589400	chr07	40	1.0	1.0	0.0
Os07g0589600	chr07	20	1.0	1.0	0.0
Os07g0590100	chr07	15	1.0	1.0	0.0
Os07g0590500	chr07	57	1.0	1.0	0.0
Os07g0590600	chr07	19	1.0	1.0	0.0
Os07g0590700	chr07	19	1.0	1.0	0.0
Os07g0591300	chr07	23	1.0	1.0	0.0
Os07g0591400	chr07	47	1.0	1.0	0.0
Os07g0591700	chr07	13	1.0	0.923077	0.076923
Os07g0591800	chr07	15	1.0	1.0	0.0
Os07g0592000	chr07	72	1.0	0.986111	0.013889
Os07g0592200	chr07	124	1.0	0.959677	0.040323
Os07g0592300	chr07	49	1.0	1.0	0.0
Os07g0593100	chr07	11	1.0	1.0	0.0
Os07g0593200	chr07	15	1.0	1.0	0.0
Os07g0593400	chr07	19	1.0	1.0	0.0
Os07g0594400	chr07	35	1.0	1.0	0.0
Os07g0595700	chr07	11	1.0	0.909091	0.090909
Os07g0595750	chr07	11	1.0	1.0	0.0
Os07g0595800	chr07	31	1.0	1.0	0.0
Os07g0596000	chr07	45	1.0	0.977778	0.022222
Os07g0596200	chr07	29	1.0	1.0	0.0
Os07g0596300	chr07	112	1.0	1.0	0.0
Os07g0596600	chr07	75	1.0	0.986667	0.013333
Os07g0596900	chr07	11	1.0	1.0	0.0
Os07g0596950	chr07	37	1.0	1.0	0.0
Os07g0597000	chr07	44	1.0	1.0	0.0
Os07g0597200	chr07	29	1.0	1.0	0.0
Os07g0597400	chr07	170	1.0	1.0	0.0
Os07g0597500	chr07	111	1.0	0.747748	0.252252
Os07g0598000	chr07	38	1.0	0.947368	0.052632
Os07g0598100	chr07	71	1.0	0.859155	0.140845
Os07g0598200	chr07	202	1.0	0.910891	0.089109
Os07g0598300	chr07	149	1.0	0.912752	0.087248
Os07g0598400	chr07	35	1.0	1.0	0.0
Os07g0598450	chr07	19	1.0	1.0	0.0
Os07g0598500	chr07	36	1.0	1.0	0.0
Os07g0598700	chr07	27	1.0	0.925926	0.074074
Os07g0598800	chr07	21	1.0	1.0	0.0
Os07g0598900	chr07	92	0.934783	0.891304	0.043478
Os07g0599000	chr07	131	0.992366	0.877863	0.114504
Os07g0599100	chr07	57	0.964912	0.859649	0.105263
Os07g0599201	chr07	34	1.0	1.0	0.0
Os07g0599300	chr07	28	1.0	1.0	0.0
Os07g0599500	chr07	16	1.0	1.0	0.0
Os07g0599600	chr07	30	1.0	1.0	0.0
Os07g0599700	chr07	30	0.833333	0.933333	-0.1
Os07g0599900	chr07	13	1.0	1.0	0.0
Os07g0600000	chr07	21	1.0	0.619048	0.380952
Os07g0600300	chr07	20	0.95	0.95	0.0
Os07g0600400	chr07	35	0.942857	0.8	0.142857
Os07g0600700	chr07	51	0.960784	0.980392	-0.019608
Os07g0601000	chr07	67	0.985075	0.895522	0.089552
Os07g0601100	chr07	289	0.968858	0.913495	0.055363
Os07g0601600	chr07	12	1.0	1.0	0.0
Os07g0601900	chr07	98	1.0	1.0	0.0
Os07g0602000	chr07	469	0.995736	0.91258	0.083156
Os07g0602050	chr07	496	0.987903	0.959677	0.028226
Os07g0602100	chr07	24	0.916667	0.833333	0.083333
Os07g0602200	chr07	79	1.0	0.949367	0.050633
Os07g0602600	chr07	57	1.0	1.0	0.0
Os07g0602700	chr07	69	1.0	1.0	0.0
Os07g0602800	chr07	62	1.0	0.951613	0.048387
Os07g0602900	chr07	46	1.0	0.891304	0.108696
Os07g0603100	chr07	94	1.0	0.978723	0.021277
Os07g0603150	chr07	38	1.0	1.0	0.0
Os07g0603300	chr07	53	1.0	1.0	0.0
Os07g0603500	chr07	115	1.0	0.973913	0.026087
Os07g0603600	chr07	132	1.0	0.992424	0.007576
Os07g0603700	chr07	32	1.0	0.9375	0.0625
Os07g0603800	chr07	87	1.0	1.0	0.0
Os07g0603900	chr07	98	1.0	0.969388	0.030612
Os07g0604000	chr07	107	1.0	0.981308	0.018692
Os07g0604300	chr07	53	1.0	0.962264	0.037736
Os07g0604400	chr07	74	1.0	0.972973	0.027027
Os07g0604500	chr07	111	1.0	0.981982	0.018018
Os07g0604550	chr07	12	1.0	0.916667	0.083333
Os07g0604600	chr07	18	1.0	1.0	0.0
Os07g0604700	chr07	78	1.0	1.0	0.0
Os07g0604800	chr07	45	1.0	1.0	0.0
Os07g0605200	chr07	114	1.0	0.991228	0.008772
Os07g0605400	chr07	49	0.979592	0.979592	0.0
Os07g0605600	chr07	122	0.983607	0.967213	0.016393
Os07g0605800	chr07	43	1.0	1.0	0.0
Os07g0606000	chr07	252	1.0	0.996032	0.003968
Os07g0606400	chr07	384	1.0	0.989583	0.010417
Os07g0606500	chr07	297	1.0	0.979798	0.020202
Os07g0606600	chr07	13	1.0	1.0	0.0
Os07g0606800	chr07	25	0.92	1.0	-0.08
Os07g0606900	chr07	31	1.0	1.0	0.0
Os07g0607300	chr07	63	0.952381	1.0	-0.047619
Os07g0607400	chr07	30	1.0	1.0	0.0
Os07g0607500	chr07	41	1.0	1.0	0.0
Os07g0607700	chr07	90	1.0	1.0	0.0
Os07g0607800	chr07	124	1.0	1.0	0.0
Os07g0608100	chr07	17	1.0	1.0	0.0
Os07g0608200	chr07	76	1.0	1.0	0.0
Os07g0608300	chr07	76	1.0	1.0	0.0
Os07g0608400	chr07	73	1.0	1.0	0.0
Os07g0608500	chr07	13	1.0	1.0	0.0
Os07g0608700	chr07	31	1.0	1.0	0.0
Os07g0608800	chr07	20	1.0	1.0	0.0
Os07g0608900	chr07	49	1.0	1.0	0.0
Os07g0609000	chr07	551	0.969147	0.994555	-0.025408
Os07g0609550	chr07	37	1.0	0.972973	0.027027
Os07g0609766	chr07	18	1.0	1.0	0.0
Os07g0611700	chr07	5996	0.989993	0.970647	0.019346
Os07g0612200	chr07	22	1.0	1.0	0.0
Os07g0612500	chr07	43	0.906977	1.0	-0.093023
Os07g0613000	chr07	14	1.0	1.0	0.0
Os07g0613300	chr07	26	1.0	1.0	0.0
Os07g0613500	chr07	24	1.0	0.958333	0.041667
Os07g0613600	chr07	16	1.0	1.0	0.0
Os07g0613833	chr07	12	1.0	1.0	0.0
Os07g0613866	chr07	520	1.0	0.996154	0.003846
Os07g0614000	chr07	81	0.987654	1.0	-0.012346
Os07g0614100	chr07	88	1.0	1.0	0.0
Os07g0614300	chr07	51	1.0	1.0	0.0
Os07g0614400	chr07	30	1.0	1.0	0.0
Os07g0614500	chr07	25	1.0	1.0	0.0
Os07g0614600	chr07	109	1.0	0.981651	0.018349
Os07g0614650	chr07	15	1.0	1.0	0.0
Os07g0614700	chr07	28	1.0	1.0	0.0
Os07g0614850	chr07	22	1.0	1.0	0.0
Os07g0615000	chr07	59	1.0	0.983051	0.016949
Os07g0615100	chr07	163	1.0	0.96319	0.03681
Os07g0615200	chr07	33	1.0	0.969697	0.030303
Os07g0615400	chr07	86	1.0	1.0	0.0
Os07g0615800	chr07	31	1.0	1.0	0.0
Os07g0615900	chr07	77	1.0	0.948052	0.051948
Os07g0616000	chr07	77	1.0	1.0	0.0
Os07g0616100	chr07	360	0.961111	0.994444	-0.033333
Os07g0616200	chr07	63	1.0	1.0	0.0
Os07g0616500	chr07	157	1.0	0.993631	0.006369
Os07g0616600	chr07	61	1.0	1.0	0.0
Os07g0616750	chr07	203	0.995074	1.0	-0.004926
Os07g0616800	chr07	103	0.990291	1.0	-0.009709
Os07g0616900	chr07	39	1.0	0.948718	0.051282
Os07g0617000	chr07	17	1.0	1.0	0.0
Os07g0617100	chr07	12	1.0	1.0	0.0
Os07g0617600	chr07	188	1.0	1.0	0.0
Os07g0617700	chr07	36	1.0	1.0	0.0
Os07g0617800	chr07	31	1.0	1.0	0.0
Os07g0617901	chr07	27	1.0	1.0	0.0
Os07g0618266	chr07	51	1.0	1.0	0.0
Os07g0618400	chr07	86	1.0	1.0	0.0
Os07g0618500	chr07	102	1.0	1.0	0.0
Os07g0618600	chr07	35	1.0	1.0	0.0
Os07g0618700	chr07	19	1.0	1.0	0.0
Os07g0618800	chr07	23	1.0	1.0	0.0
Os07g0619100	chr07	67	1.0	1.0	0.0
Os07g0619200	chr07	41	1.0	1.0	0.0
Os07g0619400	chr07	21	1.0	1.0	0.0
Os07g0619500	chr07	13	1.0	1.0	0.0
Os07g0619600	chr07	136	0.992647	1.0	-0.007353
Os07g0619700	chr07	74	1.0	1.0	0.0
Os07g0619800	chr07	93	1.0	1.0	0.0
Os07g0620200	chr07	34	1.0	1.0	0.0
Os07g0620300	chr07	73	0.986301	1.0	-0.013699
Os07g0620400	chr07	68	0.985294	1.0	-0.014706
Os07g0620500	chr07	15	1.0	1.0	0.0
Os07g0620600	chr07	13	1.0	1.0	0.0
Os07g0620700	chr07	143	0.993007	0.993007	0.0
Os07g0620800	chr07	24	1.0	1.0	0.0
Os07g0621100	chr07	38	1.0	1.0	0.0
Os07g0621201	chr07	57	0.982456	1.0	-0.017544
Os07g0621300	chr07	24	1.0	1.0	0.0
Os07g0621400	chr07	45	0.911111	1.0	-0.088889
Os07g0621500	chr07	59	1.0	1.0	0.0
Os07g0621800	chr07	606	1.0	1.0	0.0
Os07g0622000	chr07	65	1.0	1.0	0.0
Os07g0622100	chr07	93	1.0	1.0	0.0
Os07g0622200	chr07	31	1.0	1.0	0.0
Os07g0622400	chr07	17	1.0	1.0	0.0
Os07g0622700	chr07	192	1.0	1.0	0.0
Os07g0622900	chr07	77	1.0	1.0	0.0
Os07g0623000	chr07	10	1.0	1.0	0.0
Os07g0623100	chr07	135	1.0	1.0	0.0
Os07g0623200	chr07	18	1.0	1.0	0.0
Os07g0623300	chr07	59	1.0	1.0	0.0
Os07g0623400	chr07	67	1.0	1.0	0.0
Os07g0623501	chr07	95	1.0	0.989474	0.010526
Os07g0623600	chr07	346	0.982659	0.99711	-0.014451
Os07g0624100	chr07	78	1.0	0.987179	0.012821
Os07g0624600	chr07	53	1.0	0.962264	0.037736
Os07g0624700	chr07	24	1.0	1.0	0.0
Os07g0625600	chr07	16	1.0	1.0	0.0
Os07g0625800	chr07	22	1.0	1.0	0.0
Os07g0626100	chr07	12	1.0	1.0	0.0
Os07g0626200	chr07	88	1.0	1.0	0.0
Os07g0626300	chr07	19	1.0	1.0	0.0
Os07g0626400	chr07	35	1.0	1.0	0.0
Os07g0626466	chr07	15	1.0	1.0	0.0
Os07g0626500	chr07	56	1.0	1.0	0.0
Os07g0626600	chr07	86	1.0	1.0	0.0
Os07g0626700	chr07	51	1.0	1.0	0.0
Os07g0626800	chr07	16	1.0	1.0	0.0
Os07g0626900	chr07	18	1.0	1.0	0.0
Os07g0627000	chr07	71	1.0	1.0	0.0
Os07g0627100	chr07	49	1.0	1.0	0.0
Os07g0627300	chr07	195	0.994872	1.0	-0.005128
Os07g0627400	chr07	53	1.0	1.0	0.0
Os07g0627500	chr07	39	1.0	1.0	0.0
Os07g0627600	chr07	24	0.916667	1.0	-0.083333
Os07g0627700	chr07	35	1.0	1.0	0.0
Os07g0627800	chr07	120	0.991667	1.0	-0.008333
Os07g0628301	chr07	663	0.984917	0.996983	-0.012066
Os07g0628400	chr07	675	0.985185	0.997037	-0.011852
Os07g0628500	chr07	325	1.0	0.996923	0.003077
Os07g0628600	chr07	443	1.0	1.0	0.0
Os07g0628700	chr07	504	0.994048	1.0	-0.005952
Os07g0628900	chr07	429	0.983683	0.997669	-0.013986
Os07g0629000	chr07	16	1.0	1.0	0.0
Os07g0629300	chr07	47	1.0	1.0	0.0
Os07g0629500	chr07	116	0.991379	0.991379	0.0
Os07g0630400	chr07	39	0.974359	0.974359	0.0
Os07g0630533	chr07	12	0.916667	0.916667	0.0
Os07g0630800	chr07	53	1.0	1.0	0.0
Os07g0630900	chr07	62	1.0	0.983871	0.016129
Os07g0631000	chr07	51	1.0	0.980392	0.019608
Os07g0631100	chr07	50	1.0	1.0	0.0
Os07g0631200	chr07	18	1.0	0.944444	0.055556
Os07g0631300	chr07	26	1.0	0.923077	0.076923
Os07g0631500	chr07	37	1.0	1.0	0.0
Os07g0631900	chr07	29	1.0	0.896552	0.103448
Os07g0631950	chr07	15	1.0	0.866667	0.133333
Os07g0632000	chr07	14	1.0	1.0	0.0
Os07g0632600	chr07	165	1.0	0.981818	0.018182
Os07g0632700	chr07	36	1.0	0.972222	0.027778
Os07g0632800	chr07	32	1.0	1.0	0.0
Os07g0633000	chr07	244	1.0	0.987705	0.012295
Os07g0633100	chr07	192	0.994792	0.9375	0.057292
Os07g0633200	chr07	75	1.0	1.0	0.0
Os07g0633300	chr07	19	1.0	1.0	0.0
Os07g0633400	chr07	24	1.0	1.0	0.0
Os07g0633500	chr07	67	1.0	0.970149	0.029851
Os07g0633600	chr07	45	1.0	1.0	0.0
Os07g0633800	chr07	116	1.0	0.991379	0.008621
Os07g0634000	chr07	60	1.0	1.0	0.0
Os07g0634100	chr07	49	1.0	0.938776	0.061224
Os07g0634200	chr07	64	1.0	0.984375	0.015625
Os07g0634300	chr07	39	1.0	1.0	0.0
Os07g0634400	chr07	32	1.0	0.96875	0.03125
Os07g0634600	chr07	47	1.0	0.914894	0.085106
Os07g0634900	chr07	109	1.0	1.0	0.0
Os07g0635150	chr07	49	0.979592	0.959184	0.020408
Os07g0635200	chr07	49	0.979592	0.959184	0.020408
Os07g0635300	chr07	223	1.0	0.959641	0.040359
Os07g0635500	chr07	82	0.987805	0.95122	0.036585
Os07g0635600	chr07	45	1.0	1.0	0.0
Os07g0635700	chr07	101	1.0	1.0	0.0
Os07g0635800	chr07	15	1.0	0.933333	0.066667
Os07g0635900	chr07	11	1.0	1.0	0.0
Os07g0636000	chr07	28	1.0	0.964286	0.035714
Os07g0636100	chr07	29	1.0	1.0	0.0
Os07g0636200	chr07	148	1.0	0.986486	0.013514
Os07g0636400	chr07	53	1.0	1.0	0.0
Os07g0636800	chr07	22	1.0	1.0	0.0
Os07g0636900	chr07	71	1.0	1.0	0.0
Os07g0637000	chr07	53	1.0	1.0	0.0
Os07g0637100	chr07	18	1.0	1.0	0.0
Os07g0637200	chr07	61	1.0	1.0	0.0
Os07g0637300	chr07	92	1.0	1.0	0.0
Os07g0637400	chr07	79	1.0	1.0	0.0
Os07g0637600	chr07	129	0.984496	0.976744	0.007752
Os07g0637700	chr07	14	1.0	1.0	0.0
Os07g0638000	chr07	117	1.0	0.965812	0.034188
Os07g0638100	chr07	45	1.0	1.0	0.0
Os07g0638300	chr07	63	1.0	0.984127	0.015873
Os07g0638400	chr07	13	1.0	1.0	0.0
Os07g0638500	chr07	18	1.0	1.0	0.0
Os07g0638600	chr07	330	0.993939	0.945455	0.048485
Os07g0639100	chr07	427	0.981265	0.918033	0.063232
Os07g0639500	chr07	17	1.0	1.0	0.0
Os07g0639600	chr07	74	1.0	0.986486	0.013514
Os07g0639800	chr07	66	1.0	0.984848	0.015152
Os07g0639900	chr07	48	1.0	0.916667	0.083333
Os07g0640000	chr07	66	1.0	0.984848	0.015152
Os07g0640100	chr07	75	1.0	0.946667	0.053333
Os07g0640200	chr07	53	1.0	1.0	0.0
Os07g0640300	chr07	24	1.0	1.0	0.0
Os07g0640600	chr07	44	1.0	0.977273	0.022727
Os07g0640800	chr07	30	1.0	0.966667	0.033333
Os07g0640900	chr07	46	1.0	0.978261	0.021739
Os07g0641000	chr07	62	0.983871	1.0	-0.016129
Os07g0641200	chr07	22	1.0	1.0	0.0
Os07g0641600	chr07	100	1.0	1.0	0.0
Os07g0641700	chr07	47	1.0	1.0	0.0
Os07g0641800	chr07	116	1.0	0.956897	0.043103
Os07g0642100	chr07	629	0.99841	0.934817	0.063593
Os07g0642200	chr07	46	1.0	0.913043	0.086957
Os07g0642300	chr07	35	1.0	0.771429	0.228571
Os07g0642400	chr07	50	1.0	0.94	0.06
Os07g0642600	chr07	212	1.0	0.981132	0.018868
Os07g0642800	chr07	751	0.997337	0.990679	0.006658
Os07g0642900	chr07	467	1.0	0.991435	0.008565
Os07g0642950	chr07	98	0.969388	1.0	-0.030612
Os07g0643000	chr07	98	0.969388	1.0	-0.030612
Os07g0643100	chr07	160	0.98125	0.98125	0.0
Os07g0643400	chr07	126	1.0	1.0	0.0
Os07g0643500	chr07	120	1.0	1.0	0.0
Os07g0643700	chr07	96	1.0	1.0	0.0
Os07g0643800	chr07	59	1.0	1.0	0.0
Os07g0644000	chr07	57	1.0	0.929825	0.070175
Os07g0644100	chr07	313	0.990415	0.977636	0.01278
Os07g0644200	chr07	427	0.995316	0.981265	0.014052
Os07g0644300	chr07	407	0.990172	0.963145	0.027027
Os07g0644600	chr07	772	0.996114	0.993523	0.002591
Os07g0644700	chr07	324	0.990741	0.993827	-0.003086
Os07g0644900	chr07	14	0.857143	1.0	-0.142857
Os07g0645000	chr07	138	0.971014	0.789855	0.181159
Os07g0645100	chr07	20	1.0	0.85	0.15
Os07g0645200	chr07	46	1.0	0.978261	0.021739
Os07g0645400	chr07	88	1.0	1.0	0.0
Os07g0645500	chr07	122	1.0	0.967213	0.032787
Os07g0645900	chr07	196	1.0	0.892857	0.107143
Os07g0646100	chr07	30	0.933333	1.0	-0.066667
Os07g0646200	chr07	15	1.0	1.0	0.0
Os07g0646300	chr07	136	1.0	0.933824	0.066176
Os07g0646600	chr07	78	1.0	0.987179	0.012821
Os07g0647100	chr07	21	1.0	1.0	0.0
Os07g0647200	chr07	18	1.0	0.944444	0.055556
Os07g0647300	chr07	67	1.0	1.0	0.0
Os07g0647400	chr07	53	1.0	1.0	0.0
Os07g0647500	chr07	32	1.0	1.0	0.0
Os07g0647600	chr07	132	1.0	1.0	0.0
Os07g0647800	chr07	75	0.973333	1.0	-0.026667
Os07g0647900	chr07	65	1.0	0.984615	0.015385
Os07g0648000	chr07	116	1.0	1.0	0.0
Os07g0648100	chr07	191	1.0	1.0	0.0
Os07g0648233	chr07	46	1.0	1.0	0.0
Os07g0648266	chr07	27	1.0	1.0	0.0
Os07g0648300	chr07	15	1.0	1.0	0.0
Os07g0648400	chr07	418	1.0	0.997608	0.002392
Os07g0648900	chr07	120	0.975	0.991667	-0.016667
Os07g0649100	chr07	806	1.0	1.0	0.0
Os07g0649200	chr07	1097	0.999088	1.0	-0.000912
Os07g0649300	chr07	1082	0.999076	1.0	-0.000924
Os07g0649500	chr07	273	0.989011	1.0	-0.010989
Os07g0649600	chr07	498	0.993976	1.0	-0.006024
Os07g0650000	chr07	309	0.996764	1.0	-0.003236
Os07g0650100	chr07	243	0.995885	1.0	-0.004115
Os07g0650300	chr07	25	1.0	1.0	0.0
Os07g0650375	chr07	254	1.0	1.0	0.0
Os07g0650451	chr07	277	1.0	1.0	0.0
Os07g0650600	chr07	263	1.0	1.0	0.0
Os07g0651600	chr07	199	1.0	1.0	0.0
Os07g0653000	chr07	537	0.98324	0.992551	-0.009311
Os07g0653050	chr07	72	1.0	1.0	0.0
Os07g0653100	chr07	252	0.984127	1.0	-0.015873
Os07g0653800	chr07	164	1.0	0.993902	0.006098
Os07g0653900	chr07	136	1.0	1.0	0.0
Os07g0654100	chr07	134	1.0	1.0	0.0
Os07g0654450	chr07	17	1.0	1.0	0.0
Os07g0654500	chr07	99	1.0	1.0	0.0
Os07g0654700	chr07	526	0.998099	0.912548	0.085551
Os07g0654800	chr07	396	0.992424	0.901515	0.090909
Os07g0654900	chr07	164	1.0	0.969512	0.030488
Os07g0655201	chr07	29	1.0	0.965517	0.034483
Os07g0655300	chr07	43	1.0	0.976744	0.023256
Os07g0655400	chr07	20	0.9	1.0	-0.1
Os07g0655500	chr07	88	1.0	0.886364	0.113636
Os07g0655600	chr07	45	0.977778	0.777778	0.2
Os07g0655800	chr07	43	0.883721	0.488372	0.395349
Os07g0655851	chr07	25	0.8	0.36	0.44
Os07g0655900	chr07	28	1.0	0.678571	0.321429
Os07g0656000	chr07	112	1.0	0.883929	0.116071
Os07g0656100	chr07	62	1.0	1.0	0.0
Os07g0656200	chr07	29	1.0	0.931034	0.068966
Os07g0656300	chr07	21	1.0	1.0	0.0
Os07g0656400	chr07	32	1.0	0.96875	0.03125
Os07g0656500	chr07	51	1.0	0.980392	0.019608
Os07g0656600	chr07	28	1.0	1.0	0.0
Os07g0656700	chr07	35	1.0	1.0	0.0
Os07g0656800	chr07	33	1.0	0.939394	0.060606
Os07g0656900	chr07	135	0.985185	0.792593	0.192593
Os07g0657100	chr07	26	1.0	0.923077	0.076923
Os07g0657200	chr07	139	1.0	0.884892	0.115108
Os07g0657300	chr07	11	1.0	1.0	0.0
Os07g0657600	chr07	11	1.0	1.0	0.0
Os07g0658100	chr07	43	1.0	0.976744	0.023256
Os07g0658200	chr07	11	1.0	1.0	0.0
Os07g0658300	chr07	554	0.987365	0.976534	0.01083
Os07g0658400	chr07	886	1.0	0.986456	0.013544
Os07g0658600	chr07	101	1.0	0.980198	0.019802
Os07g0658700	chr07	179	1.0	1.0	0.0
Os07g0659100	chr07	21	1.0	1.0	0.0
Os07g0659300	chr07	17	1.0	1.0	0.0
Os07g0659400	chr07	56	1.0	1.0	0.0
Os07g0659500	chr07	67	0.985075	0.925373	0.059701
Os07g0659600	chr07	10	1.0	1.0	0.0
Os07g0659800	chr07	18	1.0	1.0	0.0
Os07g0660000	chr07	21	1.0	1.0	0.0
Os07g0660200	chr07	24	1.0	1.0	0.0
Os07g0661000	chr07	18	1.0	1.0	0.0
Os07g0661100	chr07	75	1.0	0.986667	0.013333
Os07g0661201	chr07	18	1.0	1.0	0.0
Os07g0661300	chr07	28	1.0	1.0	0.0
Os07g0661500	chr07	16	1.0	1.0	0.0
Os07g0661600	chr07	210	0.985714	0.861905	0.12381
Os07g0661700	chr07	46	1.0	1.0	0.0
Os07g0661800	chr07	23	1.0	1.0	0.0
Os07g0661900	chr07	115	1.0	1.0	0.0
Os07g0662200	chr07	60	1.0	1.0	0.0
Os07g0662500	chr07	54	0.962963	1.0	-0.037037
Os07g0662600	chr07	181	1.0	1.0	0.0
Os07g0662700	chr07	18	1.0	1.0	0.0
Os07g0662800	chr07	240	1.0	1.0	0.0
Os07g0662900	chr07	29	1.0	1.0	0.0
Os07g0663200	chr07	21	1.0	1.0	0.0
Os07g0663300	chr07	327	1.0	1.0	0.0
Os07g0663500	chr07	56	1.0	1.0	0.0
Os07g0663600	chr07	103	1.0	1.0	0.0
Os07g0663650	chr07	33	1.0	1.0	0.0
Os07g0663700	chr07	151	0.97351	0.993377	-0.019868
Os07g0663750	chr07	40	1.0	1.0	0.0
Os07g0663800	chr07	71	1.0	1.0	0.0
Os07g0663900	chr07	17	1.0	1.0	0.0
Os07g0664000	chr07	10	1.0	1.0	0.0
Os07g0664100	chr07	68	1.0	1.0	0.0
Os07g0664200	chr07	20	1.0	1.0	0.0
Os07g0664400	chr07	65	1.0	0.984615	0.015385
Os07g0664500	chr07	64	1.0	1.0	0.0
Os07g0664600	chr07	74	1.0	1.0	0.0
Os07g0664900	chr07	378	0.997354	1.0	-0.002646
Os07g0665000	chr07	37	1.0	1.0	0.0
Os07g0665100	chr07	37	1.0	1.0	0.0
Os07g0665700	chr07	98	1.0	1.0	0.0
Os07g0665900	chr07	28	1.0	1.0	0.0
Os07g0666300	chr07	20	1.0	1.0	0.0
Os07g0666400	chr07	11	1.0	1.0	0.0
Os07g0666600	chr07	10	1.0	1.0	0.0
Os07g0666900	chr07	45	0.977778	1.0	-0.022222
Os07g0667000	chr07	54	1.0	1.0	0.0
Os07g0667100	chr07	15	1.0	1.0	0.0
Os07g0667300	chr07	12	1.0	1.0	0.0
Os07g0667350	chr07	11	1.0	1.0	0.0
Os07g0667800	chr07	110	0.972727	1.0	-0.027273
Os07g0668100	chr07	15	1.0	1.0	0.0
Os07g0668200	chr07	68	1.0	1.0	0.0
Os07g0668700	chr07	29	1.0	1.0	0.0
Os07g0668800	chr07	16	1.0	1.0	0.0
Os07g0668900	chr07	24	1.0	1.0	0.0
Os07g0669100	chr07	215	1.0	1.0	0.0
Os07g0669750	chr07	23	1.0	1.0	0.0
Os07g0669800	chr07	90	1.0	1.0	0.0
Os07g0670000	chr07	15	1.0	1.0	0.0
Os07g0670300	chr07	21	1.0	1.0	0.0
Os07g0670600	chr07	25	1.0	1.0	0.0
Os07g0670701	chr07	23	1.0	1.0	0.0
Os07g0670800	chr07	13	1.0	1.0	0.0
Os07g0671100	chr07	18	1.0	1.0	0.0
Os07g0671200	chr07	19	1.0	1.0	0.0
Os07g0671500	chr07	18	1.0	1.0	0.0
Os07g0671800	chr07	24	1.0	1.0	0.0
Os07g0672175	chr07	10	1.0	1.0	0.0
Os07g0672300	chr07	19	1.0	1.0	0.0
Os07g0672500	chr07	165	1.0	1.0	0.0
Os07g0672566	chr07	17	1.0	1.0	0.0
Os07g0672600	chr07	30	1.0	1.0	0.0
Os07g0672700	chr07	37	1.0	1.0	0.0
Os07g0673000	chr07	35	1.0	0.971429	0.028571
Os07g0673100	chr07	28	1.0	1.0	0.0
Os07g0673200	chr07	60	1.0	1.0	0.0
Os07g0673500	chr07	66	1.0	1.0	0.0
Os07g0673550	chr07	17	1.0	1.0	0.0
Os07g0673600	chr07	11	1.0	1.0	0.0
Os07g0673700	chr07	65	1.0	1.0	0.0
Os07g0673900	chr07	28	1.0	1.0	0.0
Os07g0674100	chr07	20	1.0	1.0	0.0
Os07g0674200	chr07	41	1.0	1.0	0.0
Os07g0674300	chr07	42	1.0	0.97619	0.02381
Os07g0674500	chr07	57	1.0	1.0	0.0
Os07g0674700	chr07	33	1.0	1.0	0.0
Os07g0674750	chr07	28	1.0	1.0	0.0
Os07g0674800	chr07	17	1.0	0.941176	0.058824
Os07g0675000	chr07	85	1.0	1.0	0.0
Os07g0675100	chr07	53	1.0	1.0	0.0
Os07g0675133	chr07	45	1.0	1.0	0.0
Os07g0675166	chr07	22	1.0	1.0	0.0
Os07g0675400	chr07	64	1.0	1.0	0.0
Os07g0676200	chr07	42	1.0	1.0	0.0
Os07g0676400	chr07	100	1.0	1.0	0.0
Os07g0676600	chr07	16	1.0	1.0	0.0
Os07g0676700	chr07	64	1.0	1.0	0.0
Os07g0676800	chr07	88	1.0	1.0	0.0
Os07g0676900	chr07	13	1.0	1.0	0.0
Os07g0677100	chr07	17	1.0	1.0	0.0
Os07g0677200	chr07	28	1.0	1.0	0.0
Os07g0677300	chr07	35	1.0	1.0	0.0
Os07g0677350	chr07	19	1.0	1.0	0.0
Os07g0677400	chr07	38	1.0	1.0	0.0
Os07g0677500	chr07	45	1.0	1.0	0.0
Os07g0677600	chr07	80	1.0	1.0	0.0
Os07g0677900	chr07	18	1.0	1.0	0.0
Os07g0678700	chr07	10	1.0	1.0	0.0
Os07g0679200	chr07	22	1.0	1.0	0.0
Os07g0679250	chr07	18	1.0	1.0	0.0
Os07g0679300	chr07	39	1.0	1.0	0.0
Os07g0679400	chr07	39	1.0	1.0	0.0
Os07g0679500	chr07	37	1.0	1.0	0.0
Os07g0679700	chr07	68	1.0	1.0	0.0
Os07g0680000	chr07	300	1.0	1.0	0.0
Os07g0680300	chr07	10	1.0	1.0	0.0
Os07g0680400	chr07	27	1.0	1.0	0.0
Os07g0680500	chr07	71	1.0	1.0	0.0
Os07g0680600	chr07	19	1.0	1.0	0.0
Os07g0680900	chr07	30	1.0	1.0	0.0
Os07g0681000	chr07	36	1.0	1.0	0.0
Os07g0681100	chr07	43	1.0	1.0	0.0
Os07g0681200	chr07	66	1.0	1.0	0.0
Os07g0681250	chr07	36	1.0	1.0	0.0
Os07g0681300	chr07	82	1.0	1.0	0.0
Os07g0681400	chr07	75	1.0	1.0	0.0
Os07g0681500	chr07	69	1.0	1.0	0.0
Os07g0681600	chr07	91	1.0	1.0	0.0
Os07g0681700	chr07	42	1.0	1.0	0.0
Os07g0682400	chr07	42	1.0	1.0	0.0
Os07g0682500	chr07	17	1.0	1.0	0.0
Os07g0682600	chr07	104	0.990385	1.0	-0.009615
Os07g0682700	chr07	30	1.0	1.0	0.0
Os07g0682800	chr07	34	1.0	1.0	0.0
Os07g0683200	chr07	13	1.0	1.0	0.0
Os07g0683600	chr07	52	1.0	1.0	0.0
Os07g0683900	chr07	24	1.0	1.0	0.0
Os07g0684100	chr07	25	1.0	1.0	0.0
Os07g0684400	chr07	63	1.0	1.0	0.0
Os07g0684700	chr07	51	1.0	1.0	0.0
Os07g0684800	chr07	76	1.0	1.0	0.0
Os07g0684850	chr07	376	1.0	1.0	0.0
Os07g0684900	chr07	31	1.0	1.0	0.0
Os07g0685000	chr07	48	1.0	1.0	0.0
Os07g0685300	chr07	35	1.0	1.0	0.0
Os07g0685400	chr07	34	1.0	1.0	0.0
Os07g0685500	chr07	15	1.0	1.0	0.0
Os07g0685600	chr07	44	1.0	1.0	0.0
Os07g0685700	chr07	43	1.0	1.0	0.0
Os07g0685800	chr07	50	1.0	1.0	0.0
Os07g0685900	chr07	89	1.0	1.0	0.0
Os07g0686100	chr07	16	1.0	1.0	0.0
Os07g0686300	chr07	69	1.0	1.0	0.0
Os07g0686366	chr07	30	1.0	1.0	0.0
Os07g0686400	chr07	11	1.0	1.0	0.0
Os07g0686500	chr07	70	1.0	1.0	0.0
Os07g0686600	chr07	18	1.0	1.0	0.0
Os07g0686700	chr07	79	1.0	1.0	0.0
Os07g0686900	chr07	62	1.0	1.0	0.0
Os07g0686950	chr07	26	1.0	1.0	0.0
Os07g0687000	chr07	38	1.0	1.0	0.0
Os07g0687100	chr07	18	1.0	1.0	0.0
Os07g0687200	chr07	17	1.0	1.0	0.0
Os07g0687300	chr07	29	1.0	1.0	0.0
Os07g0687500	chr07	21	1.0	1.0	0.0
Os07g0687700	chr07	32	1.0	1.0	0.0
Os07g0687900	chr07	26	1.0	1.0	0.0
Os07g0688000	chr07	70	1.0	1.0	0.0
Os07g0688100	chr07	87	1.0	1.0	0.0
Os07g0688200	chr07	26	1.0	1.0	0.0
Os07g0688300	chr07	45	1.0	1.0	0.0
Os07g0688500	chr07	50	1.0	1.0	0.0
Os07g0688700	chr07	15	1.0	1.0	0.0
Os07g0688800	chr07	52	1.0	1.0	0.0
Os07g0689150	chr07	52	1.0	1.0	0.0
Os07g0689300	chr07	46	1.0	1.0	0.0
Os07g0689400	chr07	66	1.0	1.0	0.0
Os07g0689800	chr07	72	1.0	1.0	0.0
Os07g0689950	chr07	51	1.0	1.0	0.0
Os07g0690300	chr07	35	1.0	1.0	0.0
Os07g0690400	chr07	506	0.992095	0.998024	-0.005929
Os07g0690800	chr07	34	1.0	1.0	0.0
Os07g0690900	chr07	20	1.0	1.0	0.0
Os07g0691100	chr07	18	1.0	1.0	0.0
Os07g0691200	chr07	172	0.982558	1.0	-0.017442
Os07g0691300	chr07	19	1.0	1.0	0.0
Os07g0691600	chr07	240	1.0	1.0	0.0
Os07g0691700	chr07	109	1.0	1.0	0.0
Os07g0691800	chr07	97	1.0	1.0	0.0
Os07g0692600	chr07	124	1.0	0.991935	0.008065
Os07g0692800	chr07	37	1.0	1.0	0.0
Os07g0692900	chr07	67	1.0	0.985075	0.014925
Os07g0693000	chr07	21	1.0	1.0	0.0
Os07g0693100	chr07	41	1.0	1.0	0.0
Os07g0693400	chr07	81	1.0	1.0	0.0
Os07g0693500	chr07	71	1.0	1.0	0.0
Os07g0693600	chr07	109	1.0	1.0	0.0
Os07g0693700	chr07	111	1.0	1.0	0.0
Os07g0693800	chr07	54	1.0	1.0	0.0
Os07g0693900	chr07	184	0.994565	1.0	-0.005435
Os07g0694000	chr07	60	1.0	1.0	0.0
Os07g0694200	chr07	95	1.0	1.0	0.0
Os07g0694400	chr07	224	0.995536	1.0	-0.004464
Os07g0694500	chr07	89	1.0	1.0	0.0
Os07g0694600	chr07	71	1.0	1.0	0.0
Os07g0694700	chr07	16	1.0	1.0	0.0
Os07g0694800	chr07	36	1.0	1.0	0.0
Os07g0695100	chr07	237	0.991561	1.0	-0.008439
Os07g0695300	chr07	11	1.0	1.0	0.0
Os07g0695400	chr07	156	1.0	1.0	0.0
Os07g0695700	chr07	18	1.0	1.0	0.0
Os07g0695800	chr07	79	1.0	1.0	0.0
Os07g0695900	chr07	111	1.0	1.0	0.0
Os07g0696000	chr07	54	0.981481	1.0	-0.018519
Os07g0696100	chr07	52	1.0	1.0	0.0
Os08g0100150	chr08	66	1.0	1.0	0.0
Os08g0100200	chr08	113	1.0	1.0	0.0
Os08g0100300	chr08	45	1.0	1.0	0.0
Os08g0100400	chr08	181	1.0	0.994475	0.005525
Os08g0100500	chr08	179	1.0	1.0	0.0
Os08g0100600	chr08	18	1.0	1.0	0.0
Os08g0100700	chr08	119	1.0	1.0	0.0
Os08g0100800	chr08	119	1.0	1.0	0.0
Os08g0101000	chr08	88	1.0	1.0	0.0
Os08g0101100	chr08	31	1.0	1.0	0.0
Os08g0101400	chr08	196	1.0	1.0	0.0
Os08g0101600	chr08	27	1.0	1.0	0.0
Os08g0101700	chr08	16	1.0	1.0	0.0
Os08g0101800	chr08	205	1.0	1.0	0.0
Os08g0102000	chr08	21	1.0	1.0	0.0
Os08g0102100	chr08	215	1.0	1.0	0.0
Os08g0102250	chr08	391	0.987212	1.0	-0.012788
Os08g0102400	chr08	24	1.0	1.0	0.0
Os08g0102800	chr08	11	1.0	1.0	0.0
Os08g0103000	chr08	160	1.0	1.0	0.0
Os08g0103100	chr08	278	1.0	1.0	0.0
Os08g0103300	chr08	91	1.0	1.0	0.0
Os08g0103400	chr08	87	1.0	1.0	0.0
Os08g0103500	chr08	70	1.0	1.0	0.0
Os08g0103600	chr08	61	1.0	1.0	0.0
Os08g0103700	chr08	362	0.994475	1.0	-0.005525
Os08g0103900	chr08	35	1.0	1.0	0.0
Os08g0104100	chr08	53	1.0	1.0	0.0
Os08g0104300	chr08	131	1.0	1.0	0.0
Os08g0104400	chr08	27	1.0	1.0	0.0
Os08g0104700	chr08	155	1.0	1.0	0.0
Os08g0104800	chr08	31	1.0	1.0	0.0
Os08g0104900	chr08	81	1.0	1.0	0.0
Os08g0105000	chr08	92	0.98913	0.978261	0.01087
Os08g0105100	chr08	104	1.0	0.990385	0.009615
Os08g0105400	chr08	73	1.0	1.0	0.0
Os08g0105600	chr08	180	0.977778	0.972222	0.005556
Os08g0105700	chr08	83	1.0	0.987952	0.012048
Os08g0105800	chr08	55	1.0	1.0	0.0
Os08g0105901	chr08	45	1.0	0.977778	0.022222
Os08g0106100	chr08	83	1.0	0.975904	0.024096
Os08g0106300	chr08	46	1.0	1.0	0.0
Os08g0106501	chr08	20	1.0	0.95	0.05
Os08g0106600	chr08	20	1.0	1.0	0.0
Os08g0106700	chr08	37	1.0	1.0	0.0
Os08g0106900	chr08	32	1.0	1.0	0.0
Os08g0107000	chr08	272	1.0	0.963235	0.036765
Os08g0107100	chr08	32	1.0	1.0	0.0
Os08g0107300	chr08	77	1.0	0.987013	0.012987
Os08g0107400	chr08	94	1.0	0.989362	0.010638
Os08g0107500	chr08	49	1.0	0.979592	0.020408
Os08g0107600	chr08	42	1.0	1.0	0.0
Os08g0107700	chr08	162	1.0	0.975309	0.024691
Os08g0107800	chr08	66	1.0	0.969697	0.030303
Os08g0107900	chr08	245	1.0	0.979592	0.020408
Os08g0108100	chr08	45	1.0	0.911111	0.088889
Os08g0108200	chr08	269	0.996283	1.0	-0.003717
Os08g0108300	chr08	56	1.0	0.946429	0.053571
Os08g0108500	chr08	18	1.0	1.0	0.0
Os08g0108700	chr08	16	1.0	1.0	0.0
Os08g0108925	chr08	18	1.0	1.0	0.0
Os08g0109000	chr08	60	1.0	0.983333	0.016667
Os08g0109100	chr08	242	0.975207	0.991736	-0.016529
Os08g0109200	chr08	368	0.972826	1.0	-0.027174
Os08g0109300	chr08	57	0.982456	0.964912	0.017544
Os08g0109400	chr08	44	1.0	1.0	0.0
Os08g0109500	chr08	194	1.0	1.0	0.0
Os08g0109800	chr08	117	0.991453	1.0	-0.008547
Os08g0109900	chr08	43	1.0	1.0	0.0
Os08g0110000	chr08	31	1.0	1.0	0.0
Os08g0110100	chr08	31	1.0	1.0	0.0
Os08g0110200	chr08	47	1.0	1.0	0.0
Os08g0110300	chr08	17	1.0	1.0	0.0
Os08g0110500	chr08	77	1.0	1.0	0.0
Os08g0110700	chr08	63	1.0	1.0	0.0
Os08g0110800	chr08	45	1.0	1.0	0.0
Os08g0111200	chr08	95	1.0	1.0	0.0
Os08g0111300	chr08	42	1.0	1.0	0.0
Os08g0111800	chr08	23	1.0	1.0	0.0
Os08g0112000	chr08	801	0.998752	1.0	-0.001248
Os08g0112300	chr08	22	1.0	1.0	0.0
Os08g0112400	chr08	37	1.0	1.0	0.0
Os08g0112500	chr08	129	0.984496	0.992248	-0.007752
Os08g0112600	chr08	33	1.0	1.0	0.0
Os08g0112700	chr08	13	1.0	1.0	0.0
Os08g0112800	chr08	18	1.0	1.0	0.0
Os08g0112900	chr08	134	1.0	1.0	0.0
Os08g0113000	chr08	14	1.0	1.0	0.0
Os08g0113100	chr08	39	1.0	1.0	0.0
Os08g0113150	chr08	39	1.0	1.0	0.0
Os08g0113200	chr08	117	1.0	1.0	0.0
Os08g0113300	chr08	51	1.0	1.0	0.0
Os08g0113400	chr08	21	1.0	1.0	0.0
Os08g0113501	chr08	11	1.0	1.0	0.0
Os08g0114000	chr08	11	1.0	1.0	0.0
Os08g0114100	chr08	14	1.0	1.0	0.0
Os08g0115800	chr08	51	1.0	1.0	0.0
Os08g0116800	chr08	81	1.0	1.0	0.0
Os08g0117100	chr08	14	1.0	1.0	0.0
Os08g0117300	chr08	14	1.0	1.0	0.0
Os08g0117900	chr08	56	1.0	1.0	0.0
Os08g0118000	chr08	17	1.0	1.0	0.0
Os08g0119000	chr08	17	1.0	1.0	0.0
Os08g0119100	chr08	18	1.0	1.0	0.0
Os08g0119200	chr08	64	1.0	1.0	0.0
Os08g0120000	chr08	82	1.0	1.0	0.0
Os08g0120200	chr08	53	1.0	1.0	0.0
Os08g0120301	chr08	28	1.0	1.0	0.0
Os08g0120500	chr08	44	1.0	1.0	0.0
Os08g0120550	chr08	37	1.0	1.0	0.0
Os08g0120600	chr08	20	1.0	1.0	0.0
Os08g0120900	chr08	72	1.0	1.0	0.0
Os08g0121275	chr08	15	1.0	1.0	0.0
Os08g0121400	chr08	30	1.0	1.0	0.0
Os08g0121500	chr08	301	0.996678	0.990033	0.006645
Os08g0121800	chr08	113	1.0	1.0	0.0
Os08g0121900	chr08	33	1.0	1.0	0.0
Os08g0122000	chr08	45	1.0	1.0	0.0
Os08g0122800	chr08	27	1.0	1.0	0.0
Os08g0123300	chr08	19	1.0	1.0	0.0
Os08g0123400	chr08	40	1.0	0.925	0.075
Os08g0123600	chr08	84	0.97619	0.952381	0.02381
Os08g0123900	chr08	31	1.0	1.0	0.0
Os08g0124000	chr08	328	0.993902	0.987805	0.006098
Os08g0124100	chr08	173	0.895954	1.0	-0.104046
Os08g0124500	chr08	87	0.977011	1.0	-0.022989
Os08g0125200	chr08	17	1.0	1.0	0.0
Os08g0125300	chr08	759	0.993412	0.997365	-0.003953
Os08g0125700	chr08	28	1.0	1.0	0.0
Os08g0125800	chr08	30	1.0	1.0	0.0
Os08g0126000	chr08	151	0.993377	1.0	-0.006623
Os08g0126100	chr08	182	1.0	1.0	0.0
Os08g0126700	chr08	72	1.0	1.0	0.0
Os08g0127100	chr08	46	1.0	1.0	0.0
Os08g0127500	chr08	10	1.0	1.0	0.0
Os08g0127600	chr08	44	1.0	1.0	0.0
Os08g0127700	chr08	47	1.0	1.0	0.0
Os08g0127900	chr08	89	1.0	1.0	0.0
Os08g0127950	chr08	55	1.0	1.0	0.0
Os08g0128000	chr08	76	1.0	1.0	0.0
Os08g0128200	chr08	19	1.0	1.0	0.0
Os08g0128300	chr08	90	0.977778	1.0	-0.022222
Os08g0128500	chr08	41	1.0	1.0	0.0
Os08g0128700	chr08	87	1.0	1.0	0.0
Os08g0128900	chr08	37	1.0	1.0	0.0
Os08g0129200	chr08	13	1.0	1.0	0.0
Os08g0129300	chr08	71	1.0	1.0	0.0
Os08g0129400	chr08	35	1.0	1.0	0.0
Os08g0129500	chr08	81	1.0	1.0	0.0
Os08g0129600	chr08	108	1.0	1.0	0.0
Os08g0129700	chr08	32	1.0	1.0	0.0
Os08g0129800	chr08	49	1.0	1.0	0.0
Os08g0129900	chr08	22	1.0	1.0	0.0
Os08g0130000	chr08	29	1.0	1.0	0.0
Os08g0130100	chr08	74	1.0	1.0	0.0
Os08g0130250	chr08	31	1.0	1.0	0.0
Os08g0130300	chr08	41	1.0	1.0	0.0
Os08g0130400	chr08	51	1.0	1.0	0.0
Os08g0130500	chr08	88	1.0	1.0	0.0
Os08g0130550	chr08	85	1.0	1.0	0.0
Os08g0130600	chr08	358	0.997207	1.0	-0.002793
Os08g0130900	chr08	57	1.0	1.0	0.0
Os08g0131000	chr08	21	1.0	1.0	0.0
Os08g0131100	chr08	29	1.0	1.0	0.0
Os08g0131150	chr08	14	1.0	1.0	0.0
Os08g0131200	chr08	15	1.0	1.0	0.0
Os08g0131300	chr08	18	1.0	1.0	0.0
Os08g0132000	chr08	12	1.0	1.0	0.0
Os08g0132100	chr08	511	1.0	1.0	0.0
Os08g0132400	chr08	21	1.0	1.0	0.0
Os08g0132600	chr08	15	1.0	1.0	0.0
Os08g0132700	chr08	82	0.987805	1.0	-0.012195
Os08g0133000	chr08	80	0.9875	1.0	-0.0125
Os08g0133200	chr08	47	1.0	1.0	0.0
Os08g0133600	chr08	28	1.0	1.0	0.0
Os08g0133700	chr08	52	1.0	1.0	0.0
Os08g0134900	chr08	10	1.0	1.0	0.0
Os08g0135100	chr08	210	1.0	1.0	0.0
Os08g0135300	chr08	618	0.998382	1.0	-0.001618
Os08g0135400	chr08	53	1.0	1.0	0.0
Os08g0135500	chr08	272	0.996324	1.0	-0.003676
Os08g0135600	chr08	320	0.996875	1.0	-0.003125
Os08g0135800	chr08	678	0.998525	1.0	-0.001475
Os08g0135900	chr08	581	0.994836	1.0	-0.005164
Os08g0136001	chr08	281	0.989324	1.0	-0.010676
Os08g0136100	chr08	138	1.0	1.0	0.0
Os08g0136300	chr08	14	1.0	1.0	0.0
Os08g0136500	chr08	74	1.0	1.0	0.0
Os08g0136600	chr08	75	1.0	1.0	0.0
Os08g0136700	chr08	27	1.0	1.0	0.0
Os08g0136725	chr08	23	1.0	1.0	0.0
Os08g0137000	chr08	69	1.0	1.0	0.0
Os08g0137100	chr08	112	1.0	1.0	0.0
Os08g0137200	chr08	104	0.990385	1.0	-0.009615
Os08g0137250	chr08	50	1.0	1.0	0.0
Os08g0137300	chr08	61	1.0	1.0	0.0
Os08g0137400	chr08	45	1.0	1.0	0.0
Os08g0137600	chr08	68	1.0	1.0	0.0
Os08g0137800	chr08	60	1.0	1.0	0.0
Os08g0137900	chr08	33	1.0	1.0	0.0
Os08g0138100	chr08	19	1.0	1.0	0.0
Os08g0138200	chr08	17	1.0	1.0	0.0
Os08g0138400	chr08	11	1.0	1.0	0.0
Os08g0138500	chr08	113	0.99115	1.0	-0.00885
Os08g0138600	chr08	447	1.0	1.0	0.0
Os08g0138700	chr08	156	1.0	1.0	0.0
Os08g0139000	chr08	54	1.0	1.0	0.0
Os08g0139100	chr08	22	1.0	1.0	0.0
Os08g0139200	chr08	18	1.0	1.0	0.0
Os08g0139500	chr08	12	1.0	1.0	0.0
Os08g0139700	chr08	78	1.0	1.0	0.0
Os08g0140300	chr08	17	1.0	1.0	0.0
Os08g0140500	chr08	38	1.0	1.0	0.0
Os08g0140600	chr08	25	1.0	1.0	0.0
Os08g0140700	chr08	230	0.978261	1.0	-0.021739
Os08g0141000	chr08	35	1.0	1.0	0.0
Os08g0141300	chr08	20	1.0	1.0	0.0
Os08g0141400	chr08	73	0.986301	1.0	-0.013699
Os08g0141700	chr08	44	1.0	1.0	0.0
Os08g0142500	chr08	21	1.0	1.0	0.0
Os08g0142900	chr08	11	1.0	1.0	0.0
Os08g0143150	chr08	10	1.0	1.0	0.0
Os08g0143300	chr08	45	1.0	1.0	0.0
Os08g0143400	chr08	84	0.988095	1.0	-0.011905
Os08g0143500	chr08	27	1.0	1.0	0.0
Os08g0143700	chr08	185	1.0	1.0	0.0
Os08g0144400	chr08	96	0.979167	0.979167	0.0
Os08g0145600	chr08	43	1.0	1.0	0.0
Os08g0147001	chr08	54	1.0	0.981481	0.018519
Os08g0148267	chr08	54	0.981481	0.981481	0.0
Os08g0148566	chr08	19	1.0	1.0	0.0
Os08g0148600	chr08	96	1.0	1.0	0.0
Os08g0149000	chr08	94	0.957447	1.0	-0.042553
Os08g0149100	chr08	105	0.980952	1.0	-0.019048
Os08g0149333	chr08	66	0.954545	0.954545	0.0
Os08g0149850	chr08	94	0.851064	0.87234	-0.021277
Os08g0150150	chr08	2330	0.969099	0.953648	0.015451
Os08g0150200	chr08	200	1.0	0.985	0.015
Os08g0150600	chr08	264	0.996212	1.0	-0.003788
Os08g0150700	chr08	82	1.0	1.0	0.0
Os08g0150800	chr08	222	0.995495	1.0	-0.004505
Os08g0151000	chr08	213	0.995305	1.0	-0.004695
Os08g0151300	chr08	15	1.0	1.0	0.0
Os08g0151400	chr08	22	1.0	1.0	0.0
Os08g0151600	chr08	24	1.0	1.0	0.0
Os08g0151700	chr08	49	1.0	0.938776	0.061224
Os08g0151800	chr08	61	0.95082	1.0	-0.04918
Os08g0151900	chr08	26	1.0	1.0	0.0
Os08g0152000	chr08	112	1.0	1.0	0.0
Os08g0152100	chr08	51	1.0	0.980392	0.019608
Os08g0152366	chr08	24	1.0	1.0	0.0
Os08g0152400	chr08	22	1.0	1.0	0.0
Os08g0152500	chr08	173	1.0	1.0	0.0
Os08g0152700	chr08	23	1.0	1.0	0.0
Os08g0152800	chr08	13	1.0	1.0	0.0
Os08g0152900	chr08	71	1.0	1.0	0.0
Os08g0153600	chr08	326	0.97546	0.996933	-0.021472
Os08g0154000	chr08	13	1.0	1.0	0.0
Os08g0154100	chr08	47	1.0	1.0	0.0
Os08g0154200	chr08	13	1.0	1.0	0.0
Os08g0154225	chr08	14	1.0	0.857143	0.142857
Os08g0154250	chr08	27	1.0	1.0	0.0
Os08g0154251	chr08	14	1.0	1.0	0.0
Os08g0154600	chr08	19	1.0	1.0	0.0
Os08g0154900	chr08	16	1.0	1.0	0.0
Os08g0155000	chr08	44	1.0	1.0	0.0
Os08g0155100	chr08	19	1.0	1.0	0.0
Os08g0155400	chr08	104	0.990385	0.788462	0.201923
Os08g0155700	chr08	172	1.0	0.843023	0.156977
Os08g0155800	chr08	124	0.935484	0.895161	0.040323
Os08g0156000	chr08	27	1.0	1.0	0.0
Os08g0156066	chr08	47	1.0	1.0	0.0
Os08g0156100	chr08	18	1.0	1.0	0.0
Os08g0156600	chr08	33	1.0	1.0	0.0
Os08g0156700	chr08	43	1.0	1.0	0.0
Os08g0156800	chr08	58	1.0	1.0	0.0
Os08g0156900	chr08	55	1.0	0.981818	0.018182
Os08g0156950	chr08	11	1.0	1.0	0.0
Os08g0157000	chr08	26	1.0	1.0	0.0
Os08g0157100	chr08	180	0.994444	1.0	-0.005556
Os08g0157400	chr08	13	1.0	1.0	0.0
Os08g0157500	chr08	36	1.0	0.972222	0.027778
Os08g0157550	chr08	33	1.0	1.0	0.0
Os08g0157600	chr08	82	1.0	0.987805	0.012195
Os08g0157800	chr08	22	1.0	1.0	0.0
Os08g0157900	chr08	44	1.0	1.0	0.0
Os08g0158200	chr08	156	0.99359	1.0	-0.00641
Os08g0158400	chr08	23	1.0	1.0	0.0
Os08g0158500	chr08	105	1.0	0.990476	0.009524
Os08g0158600	chr08	77	1.0	1.0	0.0
Os08g0158800	chr08	97	1.0	1.0	0.0
Os08g0158900	chr08	204	1.0	1.0	0.0
Os08g0159000	chr08	239	0.983264	1.0	-0.016736
Os08g0159100	chr08	27	1.0	1.0	0.0
Os08g0159500	chr08	41	1.0	1.0	0.0
Os08g0159800	chr08	15	1.0	1.0	0.0
Os08g0159900	chr08	39	1.0	1.0	0.0
Os08g0160000	chr08	18	1.0	1.0	0.0
Os08g0160300	chr08	71	1.0	0.957746	0.042254
Os08g0160500	chr08	44	1.0	1.0	0.0
Os08g0160600	chr08	10	1.0	1.0	0.0
Os08g0160700	chr08	11	1.0	1.0	0.0
Os08g0160901	chr08	13	1.0	1.0	0.0
Os08g0161100	chr08	32	1.0	1.0	0.0
Os08g0161401	chr08	14	1.0	1.0	0.0
Os08g0161500	chr08	43	1.0	1.0	0.0
Os08g0161750	chr08	11	1.0	1.0	0.0
Os08g0161900	chr08	12	1.0	1.0	0.0
Os08g0162000	chr08	31	1.0	1.0	0.0
Os08g0162066	chr08	98	1.0	1.0	0.0
Os08g0162100	chr08	34	1.0	1.0	0.0
Os08g0162200	chr08	24	1.0	1.0	0.0
Os08g0162300	chr08	17	1.0	1.0	0.0
Os08g0162400	chr08	15	1.0	1.0	0.0
Os08g0162500	chr08	11	1.0	1.0	0.0
Os08g0162600	chr08	12	1.0	1.0	0.0
Os08g0162800	chr08	29	1.0	1.0	0.0
Os08g0163100	chr08	32	1.0	1.0	0.0
Os08g0163400	chr08	11	1.0	1.0	0.0
Os08g0163500	chr08	27	1.0	1.0	0.0
Os08g0163600	chr08	11	1.0	1.0	0.0
Os08g0164000	chr08	64	1.0	1.0	0.0
Os08g0164100	chr08	116	1.0	1.0	0.0
Os08g0165300	chr08	84	1.0	1.0	0.0
Os08g0165800	chr08	48	1.0	1.0	0.0
Os08g0166400	chr08	17	1.0	1.0	0.0
Os08g0166500	chr08	11	1.0	1.0	0.0
Os08g0167000	chr08	73	1.0	1.0	0.0
Os08g0167400	chr08	97	1.0	1.0	0.0
Os08g0168000	chr08	174	1.0	0.954023	0.045977
Os08g0168400	chr08	37	0.972973	1.0	-0.027027
Os08g0168700	chr08	14	1.0	1.0	0.0
Os08g0169100	chr08	236	0.995763	0.991525	0.004237
Os08g0169300	chr08	32	1.0	1.0	0.0
Os08g0169400	chr08	13	1.0	1.0	0.0
Os08g0169600	chr08	22	1.0	1.0	0.0
Os08g0169700	chr08	32	1.0	1.0	0.0
Os08g0169800	chr08	181	1.0	0.994475	0.005525
Os08g0170100	chr08	16	1.0	0.9375	0.0625
Os08g0170200	chr08	11	1.0	1.0	0.0
Os08g0170700	chr08	159	0.993711	0.974843	0.018868
Os08g0170800	chr08	119	1.0	1.0	0.0
Os08g0170900	chr08	81	1.0	1.0	0.0
Os08g0171000	chr08	40	1.0	1.0	0.0
Os08g0171333	chr08	14	1.0	1.0	0.0
Os08g0171600	chr08	30	1.0	1.0	0.0
Os08g0171700	chr08	13	1.0	1.0	0.0
Os08g0171800	chr08	10	1.0	1.0	0.0
Os08g0172200	chr08	32	1.0	0.9375	0.0625
Os08g0172300	chr08	349	1.0	0.991404	0.008596
Os08g0172800	chr08	27	1.0	0.888889	0.111111
Os08g0173300	chr08	24	1.0	1.0	0.0
Os08g0173600	chr08	27	1.0	1.0	0.0
Os08g0173700	chr08	17	1.0	1.0	0.0
Os08g0174000	chr08	41	1.0	0.97561	0.02439
Os08g0174100	chr08	67	1.0	0.985075	0.014925
Os08g0174300	chr08	86	1.0	1.0	0.0
Os08g0174500	chr08	103	1.0	0.990291	0.009709
Os08g0174700	chr08	147	0.993197	0.986395	0.006803
Os08g0174800	chr08	258	1.0	1.0	0.0
Os08g0174900	chr08	73	1.0	1.0	0.0
Os08g0175000	chr08	124	1.0	1.0	0.0
Os08g0175200	chr08	156	1.0	1.0	0.0
Os08g0175300	chr08	586	0.996587	1.0	-0.003413
Os08g0175600	chr08	390	1.0	1.0	0.0
Os08g0175700	chr08	106	1.0	1.0	0.0
Os08g0176100	chr08	166	0.939759	1.0	-0.060241
Os08g0176200	chr08	26	1.0	1.0	0.0
Os08g0176633	chr08	90	1.0	0.977778	0.022222
Os08g0176666	chr08	66	1.0	1.0	0.0
Os08g0176700	chr08	174	1.0	0.994253	0.005747
Os08g0176800	chr08	49	1.0	1.0	0.0
Os08g0176900	chr08	32	1.0	1.0	0.0
Os08g0177000	chr08	19	1.0	1.0	0.0
Os08g0177300	chr08	252	0.996032	0.996032	0.0
Os08g0177500	chr08	42	0.97619	1.0	-0.02381
Os08g0177550	chr08	90	1.0	1.0	0.0
Os08g0177600	chr08	55	1.0	1.0	0.0
Os08g0177700	chr08	69	1.0	1.0	0.0
Os08g0177800	chr08	42	1.0	1.0	0.0
Os08g0178100	chr08	148	1.0	1.0	0.0
Os08g0178200	chr08	52	1.0	0.961538	0.038462
Os08g0178300	chr08	182	1.0	0.994505	0.005495
Os08g0178400	chr08	25	1.0	1.0	0.0
Os08g0178600	chr08	52	1.0	1.0	0.0
Os08g0178650	chr08	15	1.0	1.0	0.0
Os08g0178700	chr08	117	1.0	1.0	0.0
Os08g0178800	chr08	35	1.0	1.0	0.0
Os08g0178900	chr08	50	1.0	1.0	0.0
Os08g0179000	chr08	168	1.0	0.988095	0.011905
Os08g0179400	chr08	64	1.0	1.0	0.0
Os08g0179900	chr08	37	1.0	1.0	0.0
Os08g0180000	chr08	92	1.0	0.98913	0.01087
Os08g0180100	chr08	101	1.0	1.0	0.0
Os08g0180300	chr08	78	1.0	1.0	0.0
Os08g0180400	chr08	23	1.0	1.0	0.0
Os08g0180500	chr08	115	1.0	1.0	0.0
Os08g0180950	chr08	21	1.0	1.0	0.0
Os08g0181750	chr08	123	1.0	1.0	0.0
Os08g0181925	chr08	34	1.0	1.0	0.0
Os08g0183900	chr08	241	0.979253	0.995851	-0.016598
Os08g0184300	chr08	120	1.0	0.991667	0.008333
Os08g0184600	chr08	23	0.956522	1.0	-0.043478
Os08g0184800	chr08	62	1.0	1.0	0.0
Os08g0185300	chr08	45	1.0	1.0	0.0
Os08g0185701	chr08	192	0.984375	1.0	-0.015625
Os08g0185900	chr08	42	1.0	1.0	0.0
Os08g0186200	chr08	77	1.0	1.0	0.0
Os08g0187500	chr08	112	1.0	0.982143	0.017857
Os08g0187700	chr08	254	0.984252	0.992126	-0.007874
Os08g0187800	chr08	55	1.0	1.0	0.0
Os08g0188000	chr08	37	1.0	1.0	0.0
Os08g0188151	chr08	10	1.0	1.0	0.0
Os08g0188900	chr08	42	1.0	1.0	0.0
Os08g0189100	chr08	21	1.0	1.0	0.0
Os08g0189200	chr08	21	1.0	1.0	0.0
Os08g0189300	chr08	37	1.0	1.0	0.0
Os08g0189400	chr08	33	1.0	1.0	0.0
Os08g0189600	chr08	38	1.0	1.0	0.0
Os08g0189700	chr08	19	1.0	1.0	0.0
Os08g0189850	chr08	16	1.0	1.0	0.0
Os08g0189900	chr08	152	0.993421	1.0	-0.006579
Os08g0190100	chr08	196	0.994898	1.0	-0.005102
Os08g0190200	chr08	323	0.993808	1.0	-0.006192
Os08g0190225	chr08	146	1.0	1.0	0.0
Os08g0190250	chr08	211	0.976303	1.0	-0.023697
Os08g0190300	chr08	324	0.984568	1.0	-0.015432
Os08g0190700	chr08	18	1.0	1.0	0.0
Os08g0190800	chr08	19	1.0	1.0	0.0
Os08g0190901	chr08	17	1.0	1.0	0.0
Os08g0191000	chr08	28	1.0	1.0	0.0
Os08g0191100	chr08	331	0.993958	1.0	-0.006042
Os08g0191200	chr08	545	0.99633	1.0	-0.00367
Os08g0191250	chr08	69	0.971014	1.0	-0.028986
Os08g0191300	chr08	55	1.0	1.0	0.0
Os08g0191400	chr08	15	1.0	1.0	0.0
Os08g0191433	chr08	119	1.0	1.0	0.0
Os08g0191466	chr08	16	1.0	1.0	0.0
Os08g0191600	chr08	81	0.975309	0.814815	0.160494
Os08g0191650	chr08	121	1.0	1.0	0.0
Os08g0191700	chr08	42	1.0	1.0	0.0
Os08g0191800	chr08	45	1.0	1.0	0.0
Os08g0191900	chr08	37	1.0	1.0	0.0
Os08g0192100	chr08	16	1.0	1.0	0.0
Os08g0192200	chr08	26	1.0	1.0	0.0
Os08g0192400	chr08	50	1.0	1.0	0.0
Os08g0192800	chr08	50	1.0	1.0	0.0
Os08g0192900	chr08	87	1.0	1.0	0.0
Os08g0192950	chr08	70	1.0	1.0	0.0
Os08g0193100	chr08	48	1.0	1.0	0.0
Os08g0193200	chr08	15	1.0	1.0	0.0
Os08g0193300	chr08	48	0.958333	1.0	-0.041667
Os08g0193500	chr08	37	1.0	1.0	0.0
Os08g0193600	chr08	24	1.0	1.0	0.0
Os08g0193700	chr08	132	1.0	1.0	0.0
Os08g0193900	chr08	251	1.0	1.0	0.0
Os08g0194000	chr08	200	0.995	1.0	-0.005
Os08g0194350	chr08	13	1.0	1.0	0.0
Os08g0194501	chr08	187	0.983957	1.0	-0.016043
Os08g0194850	chr08	19	1.0	1.0	0.0
Os08g0194900	chr08	27	1.0	1.0	0.0
Os08g0195000	chr08	23	1.0	1.0	0.0
Os08g0195400	chr08	583	0.977702	0.998285	-0.020583
Os08g0195800	chr08	279	1.0	1.0	0.0
Os08g0195900	chr08	72	1.0	1.0	0.0
Os08g0196200	chr08	202	0.990099	1.0	-0.009901
Os08g0196700	chr08	252	1.0	1.0	0.0
Os08g0196900	chr08	329	0.99696	1.0	-0.00304
Os08g0197000	chr08	228	0.995614	1.0	-0.004386
Os08g0197025	chr08	321	1.0	0.990654	0.009346
Os08g0197050	chr08	276	1.0	0.992754	0.007246
Os08g0197100	chr08	411	0.997567	0.992701	0.004866
Os08g0197200	chr08	139	1.0	1.0	0.0
Os08g0197300	chr08	120	1.0	1.0	0.0
Os08g0197400	chr08	205	1.0	0.995122	0.004878
Os08g0197500	chr08	72	1.0	1.0	0.0
Os08g0197700	chr08	34	1.0	1.0	0.0
Os08g0197800	chr08	187	1.0	1.0	0.0
Os08g0197900	chr08	44	1.0	1.0	0.0
Os08g0198000	chr08	27	1.0	1.0	0.0
Os08g0198100	chr08	374	0.994652	1.0	-0.005348
Os08g0198200	chr08	11	1.0	1.0	0.0
Os08g0198300	chr08	123	1.0	1.0	0.0
Os08g0198700	chr08	39	1.0	1.0	0.0
Os08g0198800	chr08	18	1.0	1.0	0.0
Os08g0198900	chr08	54	1.0	1.0	0.0
Os08g0199000	chr08	41	1.0	1.0	0.0
Os08g0199100	chr08	11	1.0	1.0	0.0
Os08g0199300	chr08	67	1.0	1.0	0.0
Os08g0199400	chr08	27	1.0	1.0	0.0
Os08g0199525	chr08	21	1.0	1.0	0.0
Os08g0199775	chr08	422	0.973934	0.992891	-0.018957
Os08g0200300	chr08	26	1.0	1.0	0.0
Os08g0200400	chr08	40	1.0	1.0	0.0
Os08g0200500	chr08	54	0.981481	1.0	-0.018519
Os08g0200600	chr08	62	0.983871	1.0	-0.016129
Os08g0201100	chr08	13	1.0	1.0	0.0
Os08g0201500	chr08	772	0.996114	0.998705	-0.002591
Os08g0202200	chr08	43	1.0	1.0	0.0
Os08g0202300	chr08	1586	0.996217	0.998108	-0.001892
Os08g0202400	chr08	464	0.993534	0.984914	0.008621
Os08g0202500	chr08	20	1.0	0.9	0.1
Os08g0203100	chr08	586	1.0	0.979522	0.020478
Os08g0203300	chr08	696	0.992816	0.969828	0.022989
Os08g0203350	chr08	45	1.0	1.0	0.0
Os08g0203400	chr08	256	1.0	0.988281	0.011719
Os08g0203600	chr08	553	0.992767	0.994575	-0.001808
Os08g0203700	chr08	174	1.0	1.0	0.0
Os08g0203800	chr08	20	1.0	0.95	0.05
Os08g0203900	chr08	513	0.982456	0.980507	0.001949
Os08g0204632	chr08	37	1.0	1.0	0.0
Os08g0204800	chr08	39	1.0	1.0	0.0
Os08g0205000	chr08	55	1.0	1.0	0.0
Os08g0205100	chr08	157	0.993631	0.968153	0.025478
Os08g0205150	chr08	706	0.992918	0.974504	0.018414
Os08g0205200	chr08	310	0.993548	0.96129	0.032258
Os08g0205300	chr08	639	0.984351	0.973396	0.010955
Os08g0205400	chr08	138	1.0	0.963768	0.036232
Os08g0205500	chr08	132	1.0	0.992424	0.007576
Os08g0205650	chr08	127	1.0	0.992126	0.007874
Os08g0205800	chr08	30	1.0	0.966667	0.033333
Os08g0205900	chr08	1086	0.983425	0.93186	0.051565
Os08g0206400	chr08	39	1.0	0.923077	0.076923
Os08g0206466	chr08	11	1.0	0.727273	0.272727
Os08g0206500	chr08	22	1.0	1.0	0.0
Os08g0206600	chr08	27	1.0	1.0	0.0
Os08g0206700	chr08	17	1.0	1.0	0.0
Os08g0206900	chr08	35	1.0	1.0	0.0
Os08g0206950	chr08	13	1.0	1.0	0.0
Os08g0207300	chr08	34	1.0	1.0	0.0
Os08g0207401	chr08	24	1.0	1.0	0.0
Os08g0207500	chr08	26	1.0	1.0	0.0
Os08g0207600	chr08	98	0.989796	0.826531	0.163265
Os08g0207800	chr08	373	0.983914	0.991957	-0.008043
Os08g0208300	chr08	14	1.0	1.0	0.0
Os08g0208400	chr08	126	1.0	1.0	0.0
Os08g0208700	chr08	109	1.0	1.0	0.0
Os08g0209000	chr08	16	1.0	1.0	0.0
Os08g0210300	chr08	53	1.0	1.0	0.0
Os08g0211750	chr08	5220	0.996169	0.994828	0.001341
Os08g0214233	chr08	75	0.973333	1.0	-0.026667
Os08g0214600	chr08	25	0.92	1.0	-0.08
Os08g0215200	chr08	97	1.0	1.0	0.0
Os08g0215300	chr08	75	1.0	0.973333	0.026667
Os08g0215400	chr08	177	1.0	1.0	0.0
Os08g0216000	chr08	27	1.0	1.0	0.0
Os08g0216600	chr08	19	1.0	1.0	0.0
Os08g0216900	chr08	51	1.0	0.980392	0.019608
Os08g0217050	chr08	149	1.0	0.993289	0.006711
Os08g0218700	chr08	100	1.0	1.0	0.0
Os08g0219100	chr08	142	1.0	0.971831	0.028169
Os08g0220400	chr08	70	1.0	1.0	0.0
Os08g0220500	chr08	25	1.0	1.0	0.0
Os08g0220600	chr08	151	1.0	0.993377	0.006623
Os08g0221300	chr08	210	1.0	1.0	0.0
Os08g0222800	chr08	38	1.0	1.0	0.0
Os08g0223700	chr08	59	1.0	0.983051	0.016949
Os08g0223766	chr08	129	1.0	1.0	0.0
Os08g0223833	chr08	125	1.0	1.0	0.0
Os08g0223900	chr08	70	1.0	1.0	0.0
Os08g0224000	chr08	114	1.0	1.0	0.0
Os08g0224100	chr08	26	1.0	1.0	0.0
Os08g0224200	chr08	12	1.0	1.0	0.0
Os08g0224300	chr08	77	1.0	1.0	0.0
Os08g0224500	chr08	79	1.0	1.0	0.0
Os08g0224700	chr08	36	1.0	1.0	0.0
Os08g0224800	chr08	17	1.0	1.0	0.0
Os08g0225000	chr08	28	0.964286	1.0	-0.035714
Os08g0225050	chr08	1818	0.942794	0.749725	0.193069
Os08g0225100	chr08	1818	0.942794	0.749725	0.193069
Os08g0225400	chr08	342	1.0	0.944444	0.055556
Os08g0225700	chr08	32	1.0	1.0	0.0
Os08g0225900	chr08	48	1.0	1.0	0.0
Os08g0226000	chr08	26	1.0	0.692308	0.307692
Os08g0226100	chr08	39	1.0	1.0	0.0
Os08g0226300	chr08	94	0.989362	0.819149	0.170213
Os08g0226600	chr08	278	0.97482	0.971223	0.003597
Os08g0226666	chr08	15	1.0	1.0	0.0
Os08g0226800	chr08	15	1.0	1.0	0.0
Os08g0227100	chr08	203	1.0	1.0	0.0
Os08g0227200	chr08	115	1.0	1.0	0.0
Os08g0227400	chr08	57	1.0	1.0	0.0
Os08g0227900	chr08	489	0.997955	0.993865	0.00409
Os08g0228100	chr08	70	1.0	1.0	0.0
Os08g0228200	chr08	40	1.0	0.975	0.025
Os08g0229200	chr08	16	1.0	1.0	0.0
Os08g0229500	chr08	44	1.0	1.0	0.0
Os08g0229601	chr08	74	1.0	1.0	0.0
Os08g0230000	chr08	185	1.0	1.0	0.0
Os08g0230100	chr08	265	0.996226	1.0	-0.003774
Os08g0230200	chr08	75	1.0	1.0	0.0
Os08g0230300	chr08	79	1.0	1.0	0.0
Os08g0230350	chr08	73	1.0	1.0	0.0
Os08g0230500	chr08	92	1.0	1.0	0.0
Os08g0230600	chr08	19	1.0	1.0	0.0
Os08g0230800	chr08	123	1.0	1.0	0.0
Os08g0230900	chr08	33	1.0	1.0	0.0
Os08g0231100	chr08	145	0.993103	1.0	-0.006897
Os08g0231400	chr08	36	1.0	1.0	0.0
Os08g0232000	chr08	243	1.0	1.0	0.0
Os08g0232100	chr08	146	0.993151	1.0	-0.006849
Os08g0232700	chr08	47	1.0	1.0	0.0
Os08g0233300	chr08	89	1.0	1.0	0.0
Os08g0233400	chr08	744	1.0	0.998656	0.001344
Os08g0233600	chr08	129	1.0	1.0	0.0
Os08g0233900	chr08	69	1.0	1.0	0.0
Os08g0234000	chr08	77	1.0	1.0	0.0
Os08g0234050	chr08	34	1.0	1.0	0.0
Os08g0234100	chr08	289	0.99654	1.0	-0.00346
Os08g0234200	chr08	249	0.995984	1.0	-0.004016
Os08g0234700	chr08	278	0.978417	1.0	-0.021583
Os08g0235183	chr08	25	1.0	1.0	0.0
Os08g0235400	chr08	154	0.987013	1.0	-0.012987
Os08g0235550	chr08	20	1.0	1.0	0.0
Os08g0235600	chr08	211	0.985782	1.0	-0.014218
Os08g0235650	chr08	624	0.995192	1.0	-0.004808
Os08g0235651	chr08	322	1.0	1.0	0.0
Os08g0235800	chr08	64	1.0	1.0	0.0
Os08g0236400	chr08	671	0.992548	0.995529	-0.002981
Os08g0236700	chr08	40	1.0	1.0	0.0
Os08g0236800	chr08	112	1.0	0.982143	0.017857
Os08g0236866	chr08	146	0.972603	0.986301	-0.013699
Os08g0236900	chr08	82	0.97561	0.97561	0.0
Os08g0237000	chr08	108	0.990741	0.972222	0.018519
Os08g0237100	chr08	82	1.0	1.0	0.0
Os08g0237200	chr08	154	1.0	0.974026	0.025974
Os08g0237800	chr08	39	1.0	1.0	0.0
Os08g0238100	chr08	19	1.0	1.0	0.0
Os08g0238200	chr08	131	1.0	0.977099	0.022901
Os08g0238351	chr08	92	1.0	0.978261	0.021739
Os08g0238500	chr08	78	1.0	0.974359	0.025641
Os08g0238600	chr08	108	1.0	1.0	0.0
Os08g0238700	chr08	62	1.0	1.0	0.0
Os08g0239000	chr08	355	0.971831	0.907042	0.064789
Os08g0239300	chr08	168	1.0	0.982143	0.017857
Os08g0239900	chr08	94	1.0	1.0	0.0
Os08g0240000	chr08	64	1.0	1.0	0.0
Os08g0240200	chr08	32	1.0	0.9375	0.0625
Os08g0240500	chr08	57	1.0	0.929825	0.070175
Os08g0240566	chr08	20	1.0	1.0	0.0
Os08g0240600	chr08	57	1.0	1.0	0.0
Os08g0240800	chr08	289	1.0	0.989619	0.010381
Os08g0240966	chr08	114	1.0	0.991228	0.008772
Os08g0241300	chr08	64	1.0	1.0	0.0
Os08g0241600	chr08	79	1.0	1.0	0.0
Os08g0241800	chr08	32	1.0	1.0	0.0
Os08g0241900	chr08	105	1.0	0.961905	0.038095
Os08g0242400	chr08	35	0.971429	0.971429	0.0
Os08g0242700	chr08	78	1.0	1.0	0.0
Os08g0242800	chr08	77	1.0	1.0	0.0
Os08g0242900	chr08	76	1.0	1.0	0.0
Os08g0243001	chr08	26	1.0	1.0	0.0
Os08g0243100	chr08	160	1.0	0.99375	0.00625
Os08g0243500	chr08	65	1.0	1.0	0.0
Os08g0243600	chr08	81	1.0	1.0	0.0
Os08g0243866	chr08	968	0.988636	1.0	-0.011364
Os08g0243900	chr08	122	1.0	1.0	0.0
Os08g0244100	chr08	465	0.989247	0.997849	-0.008602
Os08g0244400	chr08	407	0.980344	1.0	-0.019656
Os08g0244500	chr08	112	1.0	1.0	0.0
Os08g0244750	chr08	203	1.0	0.995074	0.004926
Os08g0244800	chr08	83	1.0	1.0	0.0
Os08g0245200	chr08	159	1.0	1.0	0.0
Os08g0245400	chr08	72	1.0	1.0	0.0
Os08g0245900	chr08	132	1.0	1.0	0.0
Os08g0246001	chr08	110	0.981818	1.0	-0.018182
Os08g0246100	chr08	26	1.0	1.0	0.0
Os08g0246300	chr08	556	1.0	1.0	0.0
Os08g0246351	chr08	42	1.0	1.0	0.0
Os08g0246400	chr08	270	1.0	1.0	0.0
Os08g0246500	chr08	24	1.0	1.0	0.0
Os08g0246550	chr08	24	1.0	1.0	0.0
Os08g0246800	chr08	57	1.0	1.0	0.0
Os08g0246950	chr08	72	1.0	1.0	0.0
Os08g0247600	chr08	285	1.0	0.996491	0.003509
Os08g0247700	chr08	193	0.994819	1.0	-0.005181
Os08g0248000	chr08	39	1.0	1.0	0.0
Os08g0248100	chr08	255	1.0	1.0	0.0
Os08g0248300	chr08	73	1.0	1.0	0.0
Os08g0248400	chr08	76	1.0	1.0	0.0
Os08g0248700	chr08	32	0.90625	1.0	-0.09375
Os08g0248800	chr08	100	1.0	1.0	0.0
Os08g0248900	chr08	113	1.0	1.0	0.0
Os08g0249000	chr08	80	1.0	0.9625	0.0375
Os08g0249100	chr08	211	1.0	0.990521	0.009479
Os08g0249200	chr08	10	1.0	1.0	0.0
Os08g0249300	chr08	22	0.954545	1.0	-0.045455
Os08g0249675	chr08	15	1.0	1.0	0.0
Os08g0249750	chr08	876	0.98516	0.923516	0.061644
Os08g0249900	chr08	20	1.0	1.0	0.0
Os08g0250100	chr08	211	0.990521	1.0	-0.009479
Os08g0250200	chr08	89	0.977528	0.898876	0.078652
Os08g0250700	chr08	474	0.993671	0.938819	0.054852
Os08g0250900	chr08	64	1.0	1.0	0.0
Os08g0253150	chr08	227	1.0	0.986784	0.013216
Os08g0253800	chr08	85	1.0	1.0	0.0
Os08g0254200	chr08	29	1.0	1.0	0.0
Os08g0254300	chr08	63	1.0	0.873016	0.126984
Os08g0254500	chr08	111	1.0	0.927928	0.072072
Os08g0254600	chr08	58	1.0	1.0	0.0
Os08g0254900	chr08	142	1.0	0.84507	0.15493
Os08g0256100	chr08	21	1.0	0.857143	0.142857
Os08g0256300	chr08	366	0.997268	0.95082	0.046448
Os08g0256700	chr08	154	0.980519	0.902597	0.077922
Os08g0256750	chr08	224	0.986607	0.964286	0.022321
Os08g0258200	chr08	55	1.0	1.0	0.0
Os08g0259100	chr08	173	1.0	0.99422	0.00578
Os08g0260000	chr08	779	0.984596	0.985879	-0.001284
Os08g0260400	chr08	126	1.0	0.992063	0.007937
Os08g0260600	chr08	278	0.960432	0.953237	0.007194
Os08g0260800	chr08	576	0.967014	0.963542	0.003472
Os08g0261000	chr08	504	0.998016	0.994048	0.003968
Os08g0261100	chr08	77	1.0	1.0	0.0
Os08g0262500	chr08	94	1.0	0.978723	0.021277
Os08g0263000	chr08	39	1.0	0.897436	0.102564
Os08g0263100	chr08	48	1.0	0.979167	0.020833
Os08g0263300	chr08	94	1.0	0.904255	0.095745
Os08g0263400	chr08	30	1.0	1.0	0.0
Os08g0263600	chr08	140	1.0	0.885714	0.114286
Os08g0264700	chr08	27	1.0	0.962963	0.037037
Os08g0265000	chr08	19	1.0	0.947368	0.052632
Os08g0265300	chr08	129	1.0	0.96124	0.03876
Os08g0265500	chr08	94	1.0	0.989362	0.010638
Os08g0266200	chr08	91	1.0	0.956044	0.043956
Os08g0266225	chr08	20	1.0	0.95	0.05
Os08g0266300	chr08	72	1.0	1.0	0.0
Os08g0266400	chr08	79	1.0	1.0	0.0
Os08g0266600	chr08	95	1.0	0.957895	0.042105
Os08g0266700	chr08	114	1.0	0.973684	0.026316
Os08g0267000	chr08	85	1.0	0.976471	0.023529
Os08g0267300	chr08	96	0.989583	0.947917	0.041667
Os08g0267425	chr08	14	1.0	1.0	0.0
Os08g0267450	chr08	54	1.0	0.962963	0.037037
Os08g0267800	chr08	77	1.0	0.909091	0.090909
Os08g0268000	chr08	32	1.0	0.96875	0.03125
Os08g0268550	chr08	51	1.0	1.0	0.0
Os08g0268900	chr08	72	1.0	0.958333	0.041667
Os08g0269000	chr08	35	1.0	1.0	0.0
Os08g0269300	chr08	21	1.0	0.904762	0.095238
Os08g0269500	chr08	16	1.0	0.9375	0.0625
Os08g0269800	chr08	134	1.0	0.947761	0.052239
Os08g0270000	chr08	364	0.994505	0.956044	0.038462
Os08g0270200	chr08	153	0.980392	0.947712	0.03268
Os08g0270400	chr08	185	1.0	0.978378	0.021622
Os08g0270500	chr08	47	1.0	0.893617	0.106383
Os08g0270800	chr08	71	0.985915	0.929577	0.056338
Os08g0270900	chr08	29	1.0	0.965517	0.034483
Os08g0271400	chr08	165	1.0	0.957576	0.042424
Os08g0271600	chr08	41	1.0	0.95122	0.04878
Os08g0272000	chr08	136	0.992647	0.926471	0.066176
Os08g0272200	chr08	111	0.990991	0.963964	0.027027
Os08g0272800	chr08	85	1.0	0.917647	0.082353
Os08g0273000	chr08	882	0.965986	0.935374	0.030612
Os08g0273600	chr08	515	0.996117	0.920388	0.075728
Os08g0273783	chr08	103	1.0	0.970874	0.029126
Os08g0274150	chr08	16	1.0	1.0	0.0
Os08g0274700	chr08	902	0.988914	0.90133	0.087583
Os08g0274775	chr08	72	1.0	0.875	0.125
Os08g0275200	chr08	40	1.0	1.0	0.0
Os08g0275600	chr08	30	1.0	1.0	0.0
Os08g0276000	chr08	136	1.0	0.852941	0.147059
Os08g0276100	chr08	116	1.0	0.982759	0.017241
Os08g0276200	chr08	201	1.0	0.965174	0.034826
Os08g0276400	chr08	69	1.0	0.971014	0.028986
Os08g0277200	chr08	83	1.0	0.819277	0.180723
Os08g0277300	chr08	450	0.993333	0.873333	0.12
Os08g0277900	chr08	79	1.0	1.0	0.0
Os08g0278100	chr08	84	1.0	0.964286	0.035714
Os08g0278501	chr08	17	0.941176	1.0	-0.058824
Os08g0278600	chr08	286	0.986014	0.93007	0.055944
Os08g0278750	chr08	68	1.0	1.0	0.0
Os08g0278900	chr08	39	1.0	0.948718	0.051282
Os08g0278966	chr08	141	1.0	0.964539	0.035461
Os08g0280100	chr08	665	0.998496	0.980451	0.018045
Os08g0280150	chr08	43	1.0	1.0	0.0
Os08g0280200	chr08	367	1.0	0.964578	0.035422
Os08g0280300	chr08	711	0.995781	0.960619	0.035162
Os08g0280600	chr08	229	0.991266	0.925764	0.065502
Os08g0281500	chr08	62	1.0	0.951613	0.048387
Os08g0281600	chr08	27	1.0	1.0	0.0
Os08g0282000	chr08	230	0.965217	0.926087	0.03913
Os08g0282100	chr08	46	1.0	1.0	0.0
Os08g0282200	chr08	734	0.987738	0.97139	0.016349
Os08g0282400	chr08	114	0.991228	0.921053	0.070175
Os08g0282500	chr08	108	1.0	0.962963	0.037037
Os08g0282700	chr08	105	1.0	1.0	0.0
Os08g0285100	chr08	62	0.951613	0.758065	0.193548
Os08g0285200	chr08	136	1.0	1.0	0.0
Os08g0285301	chr08	155	1.0	1.0	0.0
Os08g0285350	chr08	52	1.0	1.0	0.0
Os08g0285600	chr08	62	1.0	0.935484	0.064516
Os08g0286100	chr08	43	1.0	0.837209	0.162791
Os08g0286500	chr08	209	0.990431	0.861244	0.129187
Os08g0287200	chr08	24	1.0	1.0	0.0
Os08g0287800	chr08	67	1.0	0.985075	0.014925
Os08g0288000	chr08	477	0.997904	0.964361	0.033543
Os08g0288050	chr08	115	0.991304	0.982609	0.008696
Os08g0288200	chr08	233	0.995708	0.95279	0.042918
Os08g0288400	chr08	32	1.0	0.90625	0.09375
Os08g0288500	chr08	99	0.989899	0.949495	0.040404
Os08g0289000	chr08	162	0.993827	0.981481	0.012346
Os08g0289266	chr08	82	1.0	0.987805	0.012195
Os08g0289400	chr08	1829	0.997813	0.962274	0.035539
Os08g0290000	chr08	118	1.0	0.90678	0.09322
Os08g0290100	chr08	93	1.0	0.935484	0.064516
Os08g0290200	chr08	31	1.0	0.935484	0.064516
Os08g0290400	chr08	96	1.0	0.989583	0.010417
Os08g0290500	chr08	281	0.975089	0.97153	0.003559
Os08g0290700	chr08	81	1.0	0.975309	0.024691
Os08g0290900	chr08	48	1.0	0.9375	0.0625
Os08g0292000	chr08	228	1.0	0.960526	0.039474
Os08g0292400	chr08	40	0.95	0.925	0.025
Os08g0292600	chr08	99	1.0	1.0	0.0
Os08g0292900	chr08	246	0.979675	0.922764	0.056911
Os08g0293200	chr08	44	1.0	1.0	0.0
Os08g0293250	chr08	219	0.990868	0.940639	0.050228
Os08g0293300	chr08	1089	0.97888	0.820937	0.157943
Os08g0293400	chr08	72	0.986111	0.75	0.236111
Os08g0295100	chr08	111	0.972973	0.792793	0.18018
Os08g0295200	chr08	87	1.0	0.770115	0.229885
Os08g0295300	chr08	174	1.0	0.942529	0.057471
Os08g0296600	chr08	1336	0.988024	0.974551	0.013473
Os08g0296700	chr08	129	1.0	0.968992	0.031008
Os08g0296900	chr08	160	0.98125	0.9375	0.04375
Os08g0297500	chr08	44	1.0	1.0	0.0
Os08g0297800	chr08	69	1.0	0.898551	0.101449
Os08g0298500	chr08	45	1.0	0.955556	0.044444
Os08g0298700	chr08	277	0.99639	0.794224	0.202166
Os08g0298800	chr08	20	1.0	0.55	0.45
Os08g0298901	chr08	535	0.983178	0.871028	0.11215
Os08g0299000	chr08	184	1.0	0.902174	0.097826
Os08g0299300	chr08	437	0.981693	1.0	-0.018307
Os08g0299400	chr08	100	1.0	0.95	0.05
Os08g0299600	chr08	172	1.0	0.976744	0.023256
Os08g0299700	chr08	41	1.0	0.97561	0.02439
Os08g0299801	chr08	286	0.996503	0.965035	0.031469
Os08g0300100	chr08	570	0.994737	0.95614	0.038596
Os08g0300200	chr08	220	1.0	0.927273	0.072727
Os08g0300300	chr08	258	0.996124	0.972868	0.023256
Os08g0300366	chr08	116	0.974138	0.974138	0.0
Os08g0300501	chr08	115	1.0	0.973913	0.026087
Os08g0300700	chr08	260	1.0	0.946154	0.053846
Os08g0300901	chr08	139	1.0	0.992806	0.007194
Os08g0301500	chr08	255	1.0	0.972549	0.027451
Os08g0301600	chr08	33	1.0	1.0	0.0
Os08g0302000	chr08	21	1.0	0.809524	0.190476
Os08g0302100	chr08	42	1.0	0.880952	0.119048
Os08g0304900	chr08	142	0.992958	0.957746	0.035211
Os08g0305000	chr08	101	1.0	0.990099	0.009901
Os08g0305100	chr08	15	1.0	0.933333	0.066667
Os08g0305300	chr08	130	1.0	0.976923	0.023077
Os08g0307000	chr08	412	0.997573	0.970874	0.026699
Os08g0307300	chr08	155	1.0	0.987097	0.012903
Os08g0307400	chr08	468	0.997863	0.987179	0.010684
Os08g0307601	chr08	174	1.0	0.971264	0.028736
Os08g0308100	chr08	696	0.991379	0.987069	0.00431
Os08g0308300	chr08	63	1.0	0.984127	0.015873
Os08g0308700	chr08	72	1.0	0.986111	0.013889
Os08g0309300	chr08	156	1.0	0.929487	0.070513
Os08g0310001	chr08	127	1.0	0.976378	0.023622
Os08g0310100	chr08	32	1.0	1.0	0.0
Os08g0310300	chr08	149	0.986577	0.879195	0.107383
Os08g0310500	chr08	116	1.0	1.0	0.0
Os08g0313200	chr08	256	1.0	0.992188	0.007812
Os08g0313600	chr08	100	1.0	0.98	0.02
Os08g0314800	chr08	139	0.992806	0.992806	0.0
Os08g0315200	chr08	514	1.0	1.0	0.0
Os08g0316900	chr08	33	1.0	0.969697	0.030303
Os08g0318400	chr08	22	1.0	0.909091	0.090909
Os08g0318500	chr08	378	0.997354	0.949735	0.047619
Os08g0319900	chr08	150	0.986667	0.94	0.046667
Os08g0320000	chr08	64	1.0	0.90625	0.09375
Os08g0320051	chr08	56	1.0	0.928571	0.071429
Os08g0320100	chr08	68	1.0	0.941176	0.058824
Os08g0320200	chr08	76	1.0	1.0	0.0
Os08g0320300	chr08	119	0.983193	0.94958	0.033613
Os08g0320400	chr08	61	1.0	0.95082	0.04918
Os08g0320500	chr08	29	1.0	1.0	0.0
Os08g0320800	chr08	157	1.0	0.968153	0.031847
Os08g0321000	chr08	30	1.0	1.0	0.0
Os08g0322500	chr08	59	0.966102	0.966102	0.0
Os08g0322600	chr08	71	1.0	1.0	0.0
Os08g0323000	chr08	192	1.0	0.963542	0.036458
Os08g0323600	chr08	200	1.0	1.0	0.0
Os08g0323700	chr08	94	1.0	1.0	0.0
Os08g0324200	chr08	31	1.0	1.0	0.0
Os08g0324300	chr08	50	1.0	0.96	0.04
Os08g0324600	chr08	126	1.0	0.97619	0.02381
Os08g0325134	chr08	67	1.0	0.970149	0.029851
Os08g0325267	chr08	136	1.0	0.977941	0.022059
Os08g0326000	chr08	11	1.0	1.0	0.0
Os08g0326100	chr08	46	1.0	0.978261	0.021739
Os08g0326300	chr08	145	1.0	1.0	0.0
Os08g0326400	chr08	37	1.0	1.0	0.0
Os08g0326500	chr08	69	0.971014	1.0	-0.028986
Os08g0326600	chr08	76	1.0	1.0	0.0
Os08g0326700	chr08	28	1.0	0.964286	0.035714
Os08g0326900	chr08	150	1.0	0.966667	0.033333
Os08g0327100	chr08	114	0.991228	0.973684	0.017544
Os08g0327200	chr08	34	1.0	0.970588	0.029412
Os08g0327400	chr08	107	0.990654	0.962617	0.028037
Os08g0327501	chr08	84	0.988095	0.988095	0.0
Os08g0327550	chr08	28	1.0	0.964286	0.035714
Os08g0327700	chr08	19	1.0	1.0	0.0
Os08g0328300	chr08	139	1.0	1.0	0.0
Os08g0328350	chr08	16	1.0	1.0	0.0
Os08g0328600	chr08	60	0.966667	0.983333	-0.016667
Os08g0330301	chr08	22	1.0	1.0	0.0
Os08g0330800	chr08	24	1.0	1.0	0.0
Os08g0331100	chr08	48	1.0	1.0	0.0
Os08g0331800	chr08	10	1.0	1.0	0.0
Os08g0331900	chr08	90	1.0	0.988889	0.011111
Os08g0332100	chr08	244	0.979508	0.930328	0.04918
Os08g0332400	chr08	733	0.995907	0.911323	0.084584
Os08g0332600	chr08	139	1.0	0.920863	0.079137
Os08g0332700	chr08	53	0.981132	0.90566	0.075472
Os08g0332800	chr08	760	0.993421	0.957895	0.035526
Os08g0333100	chr08	137	1.0	0.941606	0.058394
Os08g0333233	chr08	83	1.0	0.951807	0.048193
Os08g0333500	chr08	62	1.0	1.0	0.0
Os08g0333701	chr08	11	0.909091	0.909091	0.0
Os08g0334250	chr08	22	1.0	1.0	0.0
Os08g0334300	chr08	22	1.0	0.909091	0.090909
Os08g0334701	chr08	342	0.935673	0.979532	-0.04386
Os08g0334900	chr08	27	1.0	1.0	0.0
Os08g0335000	chr08	69	1.0	0.985507	0.014493
Os08g0335200	chr08	739	0.987821	0.945873	0.041949
Os08g0335500	chr08	1056	0.989583	0.953598	0.035985
Os08g0335600	chr08	26	1.0	0.884615	0.115385
Os08g0336200	chr08	547	0.994516	0.978062	0.016453
Os08g0336250	chr08	55	1.0	0.981818	0.018182
Os08g0336500	chr08	822	0.984185	0.93674	0.047445
Os08g0336700	chr08	524	0.975191	0.916031	0.05916
Os08g0337001	chr08	37	1.0	0.891892	0.108108
Os08g0337100	chr08	38	1.0	1.0	0.0
Os08g0337300	chr08	316	0.993671	0.905063	0.088608
Os08g0337601	chr08	826	0.995157	0.940678	0.054479
Os08g0337700	chr08	62	1.0	0.983871	0.016129
Os08g0337800	chr08	159	1.0	0.968553	0.031447
Os08g0338000	chr08	196	1.0	0.954082	0.045918
Os08g0338200	chr08	66	1.0	0.954545	0.045455
Os08g0338600	chr08	66	1.0	1.0	0.0
Os08g0338700	chr08	24	1.0	0.958333	0.041667
Os08g0338900	chr08	124	1.0	0.991935	0.008065
Os08g0339200	chr08	114	0.982456	0.947368	0.035088
Os08g0340601	chr08	368	1.0	0.942935	0.057065
Os08g0340700	chr08	233	0.995708	0.969957	0.025751
Os08g0340900	chr08	62	1.0	1.0	0.0
Os08g0341700	chr08	163	0.98773	0.957055	0.030675
Os08g0342300	chr08	130	0.976923	0.930769	0.046154
Os08g0342400	chr08	350	0.997143	0.96	0.037143
Os08g0343000	chr08	226	0.995575	0.933628	0.061947
Os08g0343300	chr08	171	1.0	0.923977	0.076023
Os08g0343550	chr08	45	1.0	1.0	0.0
Os08g0343600	chr08	74	0.986486	0.878378	0.108108
Os08g0343850	chr08	64	0.984375	0.859375	0.125
Os08g0344100	chr08	138	0.992754	0.971014	0.021739
Os08g0344300	chr08	64	1.0	0.9375	0.0625
Os08g0344600	chr08	232	1.0	0.961207	0.038793
Os08g0344700	chr08	97	0.989691	0.969072	0.020619
Os08g0345400	chr08	120	0.991667	0.958333	0.033333
Os08g0345500	chr08	83	1.0	0.951807	0.048193
Os08g0345700	chr08	163	1.0	0.981595	0.018405
Os08g0345800	chr08	274	1.0	0.978102	0.021898
Os08g0346001	chr08	49	1.0	1.0	0.0
Os08g0346400	chr08	342	1.0	0.991228	0.008772
Os08g0346500	chr08	235	1.0	0.991489	0.008511
Os08g0346600	chr08	10	1.0	1.0	0.0
Os08g0346800	chr08	18	1.0	1.0	0.0
Os08g0346900	chr08	778	0.962725	0.952442	0.010283
Os08g0347000	chr08	437	0.990847	0.974828	0.016018
Os08g0347200	chr08	25	1.0	1.0	0.0
Os08g0347500	chr08	51	1.0	0.980392	0.019608
Os08g0347550	chr08	20	1.0	1.0	0.0
Os08g0348300	chr08	20	1.0	1.0	0.0
Os08g0349300	chr08	168	0.994048	0.970238	0.02381
Os08g0351200	chr08	569	0.99297	0.989455	0.003515
Os08g0351300	chr08	136	0.992647	0.926471	0.066176
Os08g0351700	chr08	172	1.0	0.982558	0.017442
Os08g0352100	chr08	57	1.0	1.0	0.0
Os08g0352250	chr08	63	1.0	1.0	0.0
Os08g0352400	chr08	340	0.991176	1.0	-0.008824
Os08g0353700	chr08	56	1.0	1.0	0.0
Os08g0355400	chr08	244	1.0	0.995902	0.004098
Os08g0355500	chr08	132	1.0	1.0	0.0
Os08g0356500	chr08	43	1.0	1.0	0.0
Os08g0356800	chr08	100	1.0	0.98	0.02
Os08g0357000	chr08	254	0.996063	0.988189	0.007874
Os08g0357100	chr08	294	1.0	0.97619	0.02381
Os08g0357300	chr08	230	0.982609	0.943478	0.03913
Os08g0357700	chr08	34	1.0	1.0	0.0
Os08g0358050	chr08	60	1.0	1.0	0.0
Os08g0358800	chr08	38	1.0	0.973684	0.026316
Os08g0359100	chr08	30	1.0	1.0	0.0
Os08g0359200	chr08	17	1.0	1.0	0.0
Os08g0359300	chr08	66	1.0	0.984848	0.015152
Os08g0359500	chr08	94	1.0	0.989362	0.010638
Os08g0359600	chr08	107	1.0	0.990654	0.009346
Os08g0360000	chr08	28	1.0	1.0	0.0
Os08g0360100	chr08	45	1.0	1.0	0.0
Os08g0360200	chr08	11	1.0	1.0	0.0
Os08g0360300	chr08	17	1.0	1.0	0.0
Os08g0360400	chr08	56	1.0	0.982143	0.017857
Os08g0360700	chr08	29	1.0	1.0	0.0
Os08g0360800	chr08	394	0.997462	0.972081	0.025381
Os08g0361000	chr08	745	1.0	0.990604	0.009396
Os08g0361300	chr08	323	0.990712	1.0	-0.009288
Os08g0363000	chr08	16	1.0	1.0	0.0
Os08g0363200	chr08	31	1.0	0.935484	0.064516
Os08g0363800	chr08	102	1.0	0.970588	0.029412
Os08g0364100	chr08	75	1.0	1.0	0.0
Os08g0364400	chr08	52	1.0	0.980769	0.019231
Os08g0364500	chr08	96	1.0	1.0	0.0
Os08g0364900	chr08	105	0.990476	0.942857	0.047619
Os08g0365800	chr08	55	1.0	1.0	0.0
Os08g0365900	chr08	414	0.997585	0.958937	0.038647
Os08g0366000	chr08	443	0.993228	0.981941	0.011287
Os08g0366100	chr08	338	0.95858	0.982249	-0.023669
Os08g0366200	chr08	34	1.0	1.0	0.0
Os08g0367300	chr08	433	0.997691	0.988453	0.009238
Os08g0367400	chr08	107	1.0	1.0	0.0
Os08g0367625	chr08	715	0.998601	0.914685	0.083916
Os08g0367850	chr08	155	1.0	0.993548	0.006452
Os08g0368000	chr08	127	1.0	0.984252	0.015748
Os08g0368333	chr08	131	1.0	1.0	0.0
Os08g0369000	chr08	42	1.0	1.0	0.0
Os08g0369200	chr08	40	1.0	1.0	0.0
Os08g0369300	chr08	19	1.0	1.0	0.0
Os08g0369400	chr08	177	0.99435	1.0	-0.00565
Os08g0369600	chr08	71	1.0	1.0	0.0
Os08g0369700	chr08	61	1.0	1.0	0.0
Os08g0369800	chr08	102	1.0	1.0	0.0
Os08g0371200	chr08	2481	0.997582	0.994357	0.003225
Os08g0371608	chr08	488	0.993852	0.977459	0.016393
Os08g0371900	chr08	298	0.986577	0.993289	-0.006711
Os08g0372166	chr08	313	1.0	0.996805	0.003195
Os08g0372401	chr08	174	1.0	1.0	0.0
Os08g0372700	chr08	94	1.0	1.0	0.0
Os08g0372900	chr08	152	1.0	0.980263	0.019737
Os08g0373000	chr08	319	1.0	0.996865	0.003135
Os08g0373400	chr08	61	1.0	1.0	0.0
Os08g0374000	chr08	138	1.0	0.992754	0.007246
Os08g0374100	chr08	126	1.0	1.0	0.0
Os08g0374200	chr08	115	1.0	1.0	0.0
Os08g0374400	chr08	134	0.992537	0.977612	0.014925
Os08g0374600	chr08	18	1.0	1.0	0.0
Os08g0374701	chr08	11	1.0	1.0	0.0
Os08g0374800	chr08	61	1.0	0.983607	0.016393
Os08g0374900	chr08	19	1.0	1.0	0.0
Os08g0375500	chr08	17	0.941176	1.0	-0.058824
Os08g0375700	chr08	32	1.0	0.96875	0.03125
Os08g0375800	chr08	27	1.0	1.0	0.0
Os08g0375900	chr08	65	1.0	1.0	0.0
Os08g0376100	chr08	92	1.0	1.0	0.0
Os08g0376200	chr08	79	1.0	0.949367	0.050633
Os08g0376300	chr08	14	1.0	1.0	0.0
Os08g0376500	chr08	74	1.0	1.0	0.0
Os08g0376600	chr08	74	0.972973	1.0	-0.027027
Os08g0376700	chr08	66	1.0	0.909091	0.090909
Os08g0376900	chr08	63	1.0	0.920635	0.079365
Os08g0377100	chr08	111	0.981982	0.801802	0.18018
Os08g0377150	chr08	321	1.0	0.88162	0.11838
Os08g0377400	chr08	93	1.0	0.903226	0.096774
Os08g0377500	chr08	33	1.0	0.939394	0.060606
Os08g0378000	chr08	437	0.983982	0.610984	0.372998
Os08g0378300	chr08	134	0.992537	0.776119	0.216418
Os08g0378800	chr08	224	0.96875	0.825893	0.142857
Os08g0378900	chr08	45	0.955556	0.8	0.155556
Os08g0379000	chr08	413	0.992736	0.857143	0.135593
Os08g0379200	chr08	13	1.0	1.0	0.0
Os08g0379300	chr08	83	1.0	0.939759	0.060241
Os08g0379400	chr08	26	1.0	0.961538	0.038462
Os08g0380100	chr08	51	0.980392	0.843137	0.137255
Os08g0382400	chr08	11	1.0	1.0	0.0
Os08g0382800	chr08	54	1.0	0.962963	0.037037
Os08g0383250	chr08	181	0.98895	0.950276	0.038674
Os08g0383700	chr08	102	1.0	0.931373	0.068627
Os08g0383800	chr08	132	1.0	0.954545	0.045455
Os08g0384000	chr08	82	1.0	0.878049	0.121951
Os08g0384100	chr08	54	1.0	0.925926	0.074074
Os08g0384500	chr08	60	0.983333	0.833333	0.15
Os08g0384700	chr08	214	0.990654	0.981308	0.009346
Os08g0384900	chr08	15	1.0	1.0	0.0
Os08g0385400	chr08	56	1.0	1.0	0.0
Os08g0385900	chr08	123	1.0	0.98374	0.01626
Os08g0386300	chr08	24	0.958333	0.958333	0.0
Os08g0386700	chr08	147	1.0	1.0	0.0
Os08g0386800	chr08	75	1.0	0.986667	0.013333
Os08g0387050	chr08	44	1.0	1.0	0.0
Os08g0387200	chr08	104	1.0	1.0	0.0
Os08g0387300	chr08	13	1.0	1.0	0.0
Os08g0387400	chr08	189	1.0	1.0	0.0
Os08g0387700	chr08	86	1.0	1.0	0.0
Os08g0388300	chr08	397	0.989924	1.0	-0.010076
Os08g0388900	chr08	146	1.0	1.0	0.0
Os08g0389300	chr08	164	1.0	1.0	0.0
Os08g0389601	chr08	11	1.0	1.0	0.0
Os08g0389700	chr08	38	1.0	1.0	0.0
Os08g0390000	chr08	55	1.0	0.981818	0.018182
Os08g0390100	chr08	30	1.0	1.0	0.0
Os08g0391700	chr08	371	0.994609	0.994609	0.0
Os08g0392100	chr08	14	1.0	1.0	0.0
Os08g0392201	chr08	121	1.0	0.958678	0.041322
Os08g0392300	chr08	136	1.0	0.963235	0.036765
Os08g0392500	chr08	1008	0.992063	0.987103	0.00496
Os08g0392700	chr08	56	1.0	1.0	0.0
Os08g0393600	chr08	44	1.0	1.0	0.0
Os08g0393700	chr08	17	1.0	1.0	0.0
Os08g0393900	chr08	18	1.0	1.0	0.0
Os08g0394000	chr08	10	1.0	1.0	0.0
Os08g0394700	chr08	10	1.0	1.0	0.0
Os08g0395300	chr08	46	1.0	0.978261	0.021739
Os08g0395400	chr08	265	0.984906	0.984906	0.0
Os08g0395500	chr08	351	0.988604	0.991453	-0.002849
Os08g0395700	chr08	59	1.0	0.932203	0.067797
Os08g0395800	chr08	20	0.95	0.95	0.0
Os08g0396200	chr08	35	1.0	1.0	0.0
Os08g0396401	chr08	63	1.0	1.0	0.0
Os08g0396500	chr08	195	1.0	1.0	0.0
Os08g0396700	chr08	441	1.0	1.0	0.0
Os08g0397800	chr08	44	0.977273	1.0	-0.022727
Os08g0397900	chr08	79	1.0	1.0	0.0
Os08g0398000	chr08	87	1.0	1.0	0.0
Os08g0398300	chr08	293	0.993174	0.989761	0.003413
Os08g0398350	chr08	716	0.994413	0.993017	0.001397
Os08g0398400	chr08	348	0.991379	0.997126	-0.005747
Os08g0398500	chr08	14	1.0	1.0	0.0
Os08g0398700	chr08	168	0.988095	0.994048	-0.005952
Os08g0398800	chr08	36	1.0	1.0	0.0
Os08g0399050	chr08	26	1.0	1.0	0.0
Os08g0399300	chr08	152	0.993421	0.993421	0.0
Os08g0399600	chr08	127	0.984252	1.0	-0.015748
Os08g0399900	chr08	46	1.0	1.0	0.0
Os08g0400000	chr08	117	1.0	1.0	0.0
Os08g0400200	chr08	41	1.0	1.0	0.0
Os08g0400300	chr08	76	1.0	0.986842	0.013158
Os08g0400800	chr08	37	1.0	1.0	0.0
Os08g0401100	chr08	31	1.0	1.0	0.0
Os08g0401500	chr08	48	1.0	1.0	0.0
Os08g0401800	chr08	263	0.996198	0.969582	0.026616
Os08g0402001	chr08	22	0.954545	0.954545	0.0
Os08g0402100	chr08	42	1.0	0.97619	0.02381
Os08g0402500	chr08	10	1.0	1.0	0.0
Os08g0402600	chr08	31	1.0	1.0	0.0
Os08g0402700	chr08	81	1.0	1.0	0.0
Os08g0402800	chr08	138	1.0	0.978261	0.021739
Os08g0403733	chr08	120	1.0	0.991667	0.008333
Os08g0404000	chr08	31	1.0	0.967742	0.032258
Os08g0404200	chr08	118	1.0	0.983051	0.016949
Os08g0404300	chr08	36	1.0	0.833333	0.166667
Os08g0404350	chr08	12	1.0	0.833333	0.166667
Os08g0404400	chr08	62	1.0	0.919355	0.080645
Os08g0404500	chr08	15	1.0	1.0	0.0
Os08g0404700	chr08	182	1.0	0.983516	0.016484
Os08g0404900	chr08	78	1.0	1.0	0.0
Os08g0405700	chr08	58	1.0	1.0	0.0
Os08g0406400	chr08	22	1.0	1.0	0.0
Os08g0406500	chr08	80	0.9875	1.0	-0.0125
Os08g0406600	chr08	179	0.988827	1.0	-0.011173
Os08g0406700	chr08	70	1.0	1.0	0.0
Os08g0406900	chr08	263	1.0	1.0	0.0
Os08g0407000	chr08	38	1.0	1.0	0.0
Os08g0407200	chr08	61	1.0	1.0	0.0
Os08g0407400	chr08	15	1.0	1.0	0.0
Os08g0407600	chr08	27	1.0	1.0	0.0
Os08g0408200	chr08	104	1.0	1.0	0.0
Os08g0408300	chr08	46	1.0	1.0	0.0
Os08g0408500	chr08	11	1.0	1.0	0.0
Os08g0409100	chr08	105	1.0	1.0	0.0
Os08g0409500	chr08	24	1.0	1.0	0.0
Os08g0409900	chr08	32	1.0	0.9375	0.0625
Os08g0410266	chr08	38	1.0	0.947368	0.052632
Os08g0410350	chr08	30	1.0	1.0	0.0
Os08g0410500	chr08	12	1.0	0.916667	0.083333
Os08g0410900	chr08	150	1.0	1.0	0.0
Os08g0410950	chr08	51	1.0	1.0	0.0
Os08g0411000	chr08	52	1.0	0.980769	0.019231
Os08g0411200	chr08	38	1.0	1.0	0.0
Os08g0411500	chr08	37	1.0	1.0	0.0
Os08g0412100	chr08	57	1.0	1.0	0.0
Os08g0412200	chr08	65	1.0	0.984615	0.015385
Os08g0412401	chr08	29	1.0	1.0	0.0
Os08g0412500	chr08	30	1.0	0.966667	0.033333
Os08g0412600	chr08	27	1.0	0.962963	0.037037
Os08g0412700	chr08	13	1.0	1.0	0.0
Os08g0412800	chr08	22	1.0	1.0	0.0
Os08g0413000	chr08	155	0.980645	0.864516	0.116129
Os08g0413050	chr08	141	0.978723	0.851064	0.12766
Os08g0413100	chr08	60	0.983333	0.866667	0.116667
Os08g0413200	chr08	101	1.0	1.0	0.0
Os08g0413500	chr08	27	1.0	0.925926	0.074074
Os08g0414000	chr08	98	1.0	0.989796	0.010204
Os08g0414200	chr08	67	0.970149	0.791045	0.179104
Os08g0414300	chr08	45	1.0	0.955556	0.044444
Os08g0414600	chr08	786	0.987277	0.942748	0.044529
Os08g0414700	chr08	647	0.984544	0.924266	0.060278
Os08g0414900	chr08	13	1.0	1.0	0.0
Os08g0415400	chr08	12	1.0	0.916667	0.083333
Os08g0415600	chr08	194	0.984536	0.994845	-0.010309
Os08g0415900	chr08	62	1.0	0.919355	0.080645
Os08g0416000	chr08	129	1.0	1.0	0.0
Os08g0416033	chr08	127	1.0	0.976378	0.023622
Os08g0416100	chr08	1765	0.971671	0.925779	0.045892
Os08g0416250	chr08	189	0.957672	0.888889	0.068783
Os08g0416400	chr08	76	1.0	1.0	0.0
Os08g0416900	chr08	61	1.0	1.0	0.0
Os08g0417000	chr08	67	0.985075	1.0	-0.014925
Os08g0417100	chr08	41	1.0	1.0	0.0
Os08g0418600	chr08	46	1.0	1.0	0.0
Os08g0419000	chr08	21	1.0	1.0	0.0
Os08g0419100	chr08	36	1.0	1.0	0.0
Os08g0419600	chr08	38	1.0	1.0	0.0
Os08g0420600	chr08	37	1.0	0.945946	0.054054
Os08g0420800	chr08	13	1.0	1.0	0.0
Os08g0421000	chr08	96	0.989583	0.875	0.114583
Os08g0421100	chr08	85	1.0	0.964706	0.035294
Os08g0421300	chr08	98	1.0	0.979592	0.020408
Os08g0421400	chr08	15	1.0	1.0	0.0
Os08g0421800	chr08	35	0.971429	1.0	-0.028571
Os08g0421825	chr08	17	1.0	1.0	0.0
Os08g0421850	chr08	17	1.0	1.0	0.0
Os08g0421900	chr08	27	1.0	0.962963	0.037037
Os08g0422000	chr08	144	1.0	0.965278	0.034722
Os08g0422300	chr08	24	1.0	1.0	0.0
Os08g0422401	chr08	17	1.0	1.0	0.0
Os08g0422500	chr08	300	0.986667	0.95	0.036667
Os08g0422600	chr08	339	0.99705	0.970501	0.026549
Os08g0422800	chr08	22	1.0	1.0	0.0
Os08g0423400	chr08	16	1.0	1.0	0.0
Os08g0423500	chr08	32	1.0	1.0	0.0
Os08g0423600	chr08	60	1.0	0.966667	0.033333
Os08g0423850	chr08	11	1.0	1.0	0.0
Os08g0424100	chr08	58	1.0	1.0	0.0
Os08g0424200	chr08	116	1.0	0.991379	0.008621
Os08g0424500	chr08	60	1.0	1.0	0.0
Os08g0424600	chr08	132	1.0	0.992424	0.007576
Os08g0424700	chr08	54	1.0	0.981481	0.018519
Os08g0424800	chr08	15	1.0	1.0	0.0
Os08g0425000	chr08	70	0.971429	1.0	-0.028571
Os08g0425100	chr08	158	0.993671	0.981013	0.012658
Os08g0425200	chr08	96	1.0	1.0	0.0
Os08g0425300	chr08	24	1.0	0.916667	0.083333
Os08g0425500	chr08	52	0.980769	0.961538	0.019231
Os08g0425600	chr08	14	1.0	1.0	0.0
Os08g0425700	chr08	82	1.0	1.0	0.0
Os08g0425800	chr08	63	1.0	0.984127	0.015873
Os08g0426100	chr08	90	1.0	0.988889	0.011111
Os08g0426300	chr08	105	1.0	0.971429	0.028571
Os08g0426866	chr08	95	0.978947	0.989474	-0.010526
Os08g0426900	chr08	173	0.99422	0.982659	0.011561
Os08g0427100	chr08	274	0.992701	0.974453	0.018248
Os08g0427300	chr08	63	1.0	0.968254	0.031746
Os08g0427500	chr08	96	0.989583	0.989583	0.0
Os08g0427600	chr08	204	1.0	0.970588	0.029412
Os08g0427800	chr08	15	1.0	1.0	0.0
Os08g0427900	chr08	104	1.0	0.980769	0.019231
Os08g0428100	chr08	119	1.0	0.941176	0.058824
Os08g0428200	chr08	27	1.0	1.0	0.0
Os08g0428300	chr08	27	1.0	0.888889	0.111111
Os08g0428400	chr08	34	1.0	1.0	0.0
Os08g0428900	chr08	48	1.0	1.0	0.0
Os08g0429200	chr08	23	1.0	1.0	0.0
Os08g0429800	chr08	35	1.0	0.942857	0.057143
Os08g0429901	chr08	32	0.96875	0.96875	0.0
Os08g0430000	chr08	59	1.0	1.0	0.0
Os08g0430050	chr08	216	1.0	0.953704	0.046296
Os08g0430100	chr08	63	1.0	0.968254	0.031746
Os08g0430200	chr08	74	1.0	0.972973	0.027027
Os08g0430300	chr08	67	1.0	0.985075	0.014925
Os08g0430500	chr08	51	1.0	1.0	0.0
Os08g0430550	chr08	14	1.0	1.0	0.0
Os08g0430600	chr08	21	1.0	0.857143	0.142857
Os08g0430700	chr08	42	1.0	1.0	0.0
Os08g0430800	chr08	48	1.0	0.979167	0.020833
Os08g0431100	chr08	42	1.0	1.0	0.0
Os08g0431200	chr08	43	1.0	0.953488	0.046512
Os08g0431300	chr08	67	1.0	0.985075	0.014925
Os08g0431700	chr08	46	1.0	1.0	0.0
Os08g0431800	chr08	76	1.0	0.986842	0.013158
Os08g0431900	chr08	145	1.0	1.0	0.0
Os08g0432000	chr08	62	1.0	1.0	0.0
Os08g0432500	chr08	89	0.988764	0.977528	0.011236
Os08g0432800	chr08	81	0.975309	0.987654	-0.012346
Os08g0433100	chr08	123	1.0	0.98374	0.01626
Os08g0433200	chr08	58	1.0	0.948276	0.051724
Os08g0433400	chr08	24	0.958333	1.0	-0.041667
Os08g0433500	chr08	85	1.0	1.0	0.0
Os08g0433600	chr08	82	1.0	0.987805	0.012195
Os08g0434000	chr08	157	0.993631	0.974522	0.019108
Os08g0434100	chr08	169	0.982249	0.994083	-0.011834
Os08g0434150	chr08	74	0.972973	0.986486	-0.013514
Os08g0434201	chr08	34	1.0	1.0	0.0
Os08g0434300	chr08	139	1.0	0.985612	0.014388
Os08g0434566	chr08	419	0.980907	0.976134	0.004773
Os08g0434632	chr08	647	0.987635	0.981453	0.006182
Os08g0434700	chr08	71	0.985915	0.971831	0.014085
Os08g0435700	chr08	22	1.0	1.0	0.0
Os08g0435800	chr08	74	1.0	0.945946	0.054054
Os08g0435900	chr08	66	1.0	1.0	0.0
Os08g0436000	chr08	196	1.0	0.959184	0.040816
Os08g0436100	chr08	314	0.996815	0.996815	0.0
Os08g0436200	chr08	534	0.998127	0.970037	0.02809
Os08g0436500	chr08	26	0.961538	0.961538	0.0
Os08g0436600	chr08	70	1.0	1.0	0.0
Os08g0436700	chr08	22	1.0	0.909091	0.090909
Os08g0436800	chr08	76	1.0	1.0	0.0
Os08g0437050	chr08	558	0.991039	0.985663	0.005376
Os08g0437300	chr08	23	1.0	1.0	0.0
Os08g0437566	chr08	39	1.0	1.0	0.0
Os08g0438100	chr08	15	1.0	1.0	0.0
Os08g0438400	chr08	26	1.0	0.961538	0.038462
Os08g0438600	chr08	132	1.0	1.0	0.0
Os08g0439000	chr08	110	1.0	1.0	0.0
Os08g0439100	chr08	282	1.0	1.0	0.0
Os08g0439150	chr08	38	1.0	1.0	0.0
Os08g0439200	chr08	29	1.0	1.0	0.0
Os08g0439600	chr08	28	1.0	1.0	0.0
Os08g0439900	chr08	43	1.0	1.0	0.0
Os08g0440000	chr08	113	1.0	1.0	0.0
Os08g0440100	chr08	34	1.0	1.0	0.0
Os08g0440200	chr08	208	1.0	1.0	0.0
Os08g0440300	chr08	25	1.0	1.0	0.0
Os08g0440500	chr08	96	1.0	1.0	0.0
Os08g0440800	chr08	89	1.0	1.0	0.0
Os08g0440900	chr08	84	1.0	1.0	0.0
Os08g0441100	chr08	25	1.0	1.0	0.0
Os08g0441400	chr08	73	1.0	1.0	0.0
Os08g0441500	chr08	384	1.0	1.0	0.0
Os08g0441600	chr08	16	1.0	1.0	0.0
Os08g0441900	chr08	48	1.0	1.0	0.0
Os08g0442000	chr08	135	1.0	1.0	0.0
Os08g0442200	chr08	168	1.0	1.0	0.0
Os08g0442300	chr08	238	0.983193	1.0	-0.016807
Os08g0442350	chr08	226	0.995575	1.0	-0.004425
Os08g0442400	chr08	64	1.0	1.0	0.0
Os08g0442600	chr08	18	1.0	1.0	0.0
Os08g0442700	chr08	114	0.991228	1.0	-0.008772
Os08g0442900	chr08	21	1.0	1.0	0.0
Os08g0443800	chr08	17	1.0	1.0	0.0
Os08g0444100	chr08	78	1.0	1.0	0.0
Os08g0444440	chr08	18	1.0	1.0	0.0
Os08g0445000	chr08	69	1.0	1.0	0.0
Os08g0445500	chr08	225	1.0	1.0	0.0
Os08g0445700	chr08	68	1.0	1.0	0.0
Os08g0446200	chr08	249	1.0	1.0	0.0
Os08g0446400	chr08	118	0.983051	1.0	-0.016949
Os08g0446700	chr08	193	1.0	1.0	0.0
Os08g0446750	chr08	19	1.0	1.0	0.0
Os08g0446800	chr08	19	1.0	1.0	0.0
Os08g0447000	chr08	144	1.0	1.0	0.0
Os08g0447100	chr08	26	0.961538	1.0	-0.038462
Os08g0447200	chr08	473	0.993658	1.0	-0.006342
Os08g0447300	chr08	544	0.996324	1.0	-0.003676
Os08g0447500	chr08	137	0.985401	1.0	-0.014599
Os08g0447900	chr08	308	1.0	1.0	0.0
Os08g0448000	chr08	103	1.0	1.0	0.0
Os08g0448050	chr08	51	1.0	1.0	0.0
Os08g0448100	chr08	113	1.0	1.0	0.0
Os08g0448900	chr08	10	1.0	1.0	0.0
Os08g0449200	chr08	23	1.0	1.0	0.0
Os08g0449500	chr08	97	0.989691	1.0	-0.010309
Os08g0449901	chr08	279	0.989247	0.985663	0.003584
Os08g0450100	chr08	338	0.991124	0.985207	0.005917
Os08g0450200	chr08	227	0.964758	0.982379	-0.017621
Os08g0450800	chr08	206	1.0	0.980583	0.019417
Os08g0450900	chr08	18	1.0	1.0	0.0
Os08g0451000	chr08	179	1.0	0.994413	0.005587
Os08g0451200	chr08	36	1.0	1.0	0.0
Os08g0451201	chr08	29	1.0	1.0	0.0
Os08g0451400	chr08	193	1.0	0.994819	0.005181
Os08g0451500	chr08	1156	0.993945	1.0	-0.006055
Os08g0451700	chr08	579	0.991364	1.0	-0.008636
Os08g0451800	chr08	40	0.95	1.0	-0.05
Os08g0452100	chr08	226	0.986726	1.0	-0.013274
Os08g0452200	chr08	14	1.0	1.0	0.0
Os08g0452500	chr08	21	1.0	1.0	0.0
Os08g0452900	chr08	26	1.0	1.0	0.0
Os08g0453200	chr08	27	1.0	1.0	0.0
Os08g0453700	chr08	183	1.0	1.0	0.0
Os08g0453766	chr08	273	1.0	1.0	0.0
Os08g0453800	chr08	272	1.0	1.0	0.0
Os08g0454500	chr08	64	0.953125	1.0	-0.046875
Os08g0454600	chr08	112	0.955357	1.0	-0.044643
Os08g0455800	chr08	48	1.0	1.0	0.0
Os08g0456000	chr08	84	1.0	1.0	0.0
Os08g0456200	chr08	38	1.0	1.0	0.0
Os08g0456600	chr08	50	1.0	1.0	0.0
Os08g0457000	chr08	163	1.0	1.0	0.0
Os08g0457100	chr08	19	1.0	1.0	0.0
Os08g0457300	chr08	28	1.0	1.0	0.0
Os08g0457400	chr08	39	1.0	1.0	0.0
Os08g0457600	chr08	31	1.0	1.0	0.0
Os08g0457901	chr08	21	1.0	1.0	0.0
Os08g0458200	chr08	45	1.0	1.0	0.0
Os08g0458600	chr08	145	1.0	1.0	0.0
Os08g0459100	chr08	103	1.0	1.0	0.0
Os08g0459300	chr08	31	1.0	1.0	0.0
Os08g0459333	chr08	31	1.0	1.0	0.0
Os08g0459600	chr08	71	1.0	1.0	0.0
Os08g0460600	chr08	46	1.0	1.0	0.0
Os08g0460700	chr08	31	1.0	1.0	0.0
Os08g0460800	chr08	70	0.957143	1.0	-0.042857
Os08g0460900	chr08	45	1.0	1.0	0.0
Os08g0461000	chr08	118	1.0	1.0	0.0
Os08g0461100	chr08	91	1.0	1.0	0.0
Os08g0461300	chr08	30	1.0	1.0	0.0
Os08g0461400	chr08	377	0.994695	1.0	-0.005305
Os08g0461600	chr08	221	0.995475	1.0	-0.004525
Os08g0461700	chr08	46	1.0	1.0	0.0
Os08g0461800	chr08	84	1.0	1.0	0.0
Os08g0462000	chr08	329	1.0	1.0	0.0
Os08g0462300	chr08	11	1.0	1.0	0.0
Os08g0462700	chr08	84	1.0	1.0	0.0
Os08g0462800	chr08	38	1.0	1.0	0.0
Os08g0462900	chr08	23	1.0	1.0	0.0
Os08g0463100	chr08	54	1.0	1.0	0.0
Os08g0464000	chr08	55	1.0	1.0	0.0
Os08g0464400	chr08	208	0.990385	1.0	-0.009615
Os08g0464950	chr08	18	1.0	1.0	0.0
Os08g0465000	chr08	18	1.0	1.0	0.0
Os08g0465300	chr08	83	1.0	1.0	0.0
Os08g0465400	chr08	57	1.0	1.0	0.0
Os08g0465800	chr08	73	1.0	1.0	0.0
Os08g0466050	chr08	52	1.0	1.0	0.0
Os08g0466200	chr08	82	1.0	1.0	0.0
Os08g0466600	chr08	305	1.0	1.0	0.0
Os08g0467100	chr08	45	1.0	1.0	0.0
Os08g0467400	chr08	107	1.0	1.0	0.0
Os08g0467500	chr08	18	1.0	1.0	0.0
Os08g0467600	chr08	33	1.0	1.0	0.0
Os08g0468100	chr08	142	1.0	1.0	0.0
Os08g0468200	chr08	25	1.0	1.0	0.0
Os08g0468300	chr08	35	1.0	1.0	0.0
Os08g0468400	chr08	29	1.0	1.0	0.0
Os08g0468700	chr08	152	1.0	1.0	0.0
Os08g0468801	chr08	28	1.0	1.0	0.0
Os08g0469200	chr08	169	1.0	1.0	0.0
Os08g0469400	chr08	15	1.0	1.0	0.0
Os08g0469500	chr08	20	1.0	1.0	0.0
Os08g0469600	chr08	15	1.0	1.0	0.0
Os08g0469700	chr08	39	1.0	1.0	0.0
Os08g0470000	chr08	19	1.0	1.0	0.0
Os08g0470200	chr08	69	1.0	1.0	0.0
Os08g0470700	chr08	194	1.0	1.0	0.0
Os08g0471000	chr08	30	1.0	1.0	0.0
Os08g0471300	chr08	226	0.995575	1.0	-0.004425
Os08g0471800	chr08	58	1.0	1.0	0.0
Os08g0471900	chr08	721	0.995839	1.0	-0.004161
Os08g0472000	chr08	148	1.0	1.0	0.0
Os08g0472400	chr08	25	1.0	1.0	0.0
Os08g0472600	chr08	137	0.992701	1.0	-0.007299
Os08g0472800	chr08	74	1.0	1.0	0.0
Os08g0473600	chr08	16	1.0	1.0	0.0
Os08g0473650	chr08	100	1.0	0.95	0.05
Os08g0473800	chr08	24	1.0	1.0	0.0
Os08g0473900	chr08	54	1.0	1.0	0.0
Os08g0474000	chr08	10	1.0	1.0	0.0
Os08g0474400	chr08	33	1.0	1.0	0.0
Os08g0474500	chr08	12	1.0	1.0	0.0
Os08g0474600	chr08	37	1.0	1.0	0.0
Os08g0474700	chr08	319	1.0	0.99373	0.00627
Os08g0474800	chr08	315	1.0	0.984127	0.015873
Os08g0475000	chr08	43	0.976744	0.953488	0.023256
Os08g0475400	chr08	17	1.0	1.0	0.0
Os08g0475500	chr08	12	1.0	1.0	0.0
Os08g0476000	chr08	46	0.956522	1.0	-0.043478
Os08g0476050	chr08	56	1.0	1.0	0.0
Os08g0476100	chr08	61	1.0	1.0	0.0
Os08g0476300	chr08	127	1.0	1.0	0.0
Os08g0476400	chr08	67	1.0	1.0	0.0
Os08g0476900	chr08	285	0.989474	0.982456	0.007018
Os08g0477100	chr08	545	0.994495	1.0	-0.005505
Os08g0477500	chr08	59	1.0	1.0	0.0
Os08g0477600	chr08	43	1.0	1.0	0.0
Os08g0477800	chr08	62	1.0	1.0	0.0
Os08g0478100	chr08	33	1.0	1.0	0.0
Os08g0478200	chr08	60	1.0	1.0	0.0
Os08g0478466	chr08	26	1.0	1.0	0.0
Os08g0478500	chr08	68	1.0	1.0	0.0
Os08g0478800	chr08	77	1.0	1.0	0.0
Os08g0479300	chr08	69	1.0	1.0	0.0
Os08g0480200	chr08	25	1.0	1.0	0.0
Os08g0481000	chr08	98	1.0	1.0	0.0
Os08g0482100	chr08	41	1.0	1.0	0.0
Os08g0483200	chr08	14	1.0	1.0	0.0
Os08g0483600	chr08	13	1.0	1.0	0.0
Os08g0485300	chr08	266	0.984962	0.996241	-0.011278
Os08g0485600	chr08	49	1.0	1.0	0.0
Os08g0486000	chr08	10	1.0	1.0	0.0
Os08g0486500	chr08	212	1.0	1.0	0.0
Os08g0487900	chr08	45	1.0	1.0	0.0
Os08g0488100	chr08	13	1.0	1.0	0.0
Os08g0490300	chr08	14	1.0	1.0	0.0
Os08g0490700	chr08	11	1.0	1.0	0.0
Os08g0493100	chr08	29	1.0	1.0	0.0
Os08g0493500	chr08	54	1.0	1.0	0.0
Os08g0494200	chr08	13	1.0	1.0	0.0
Os08g0495800	chr08	73	0.986301	1.0	-0.013699
Os08g0496400	chr08	17	1.0	1.0	0.0
Os08g0496700	chr08	170	1.0	1.0	0.0
Os08g0498400	chr08	10	1.0	1.0	0.0
Os08g0498600	chr08	23	1.0	1.0	0.0
Os08g0499200	chr08	44	1.0	1.0	0.0
Os08g0499532	chr08	99	0.989899	1.0	-0.010101
Os08g0500300	chr08	11	1.0	1.0	0.0
Os08g0500500	chr08	15	1.0	1.0	0.0
Os08g0500600	chr08	16	1.0	1.0	0.0
Os08g0500700	chr08	34	1.0	1.0	0.0
Os08g0500800	chr08	262	0.992366	1.0	-0.007634
Os08g0500900	chr08	213	1.0	1.0	0.0
Os08g0501000	chr08	918	0.985839	1.0	-0.014161
Os08g0501044	chr08	231	0.991342	1.0	-0.008658
Os08g0501132	chr08	122	1.0	1.0	0.0
Os08g0501200	chr08	101	1.0	1.0	0.0
Os08g0501300	chr08	31	1.0	1.0	0.0
Os08g0501500	chr08	97	0.989691	1.0	-0.010309
Os08g0501600	chr08	25	1.0	1.0	0.0
Os08g0501700	chr08	226	1.0	1.0	0.0
Os08g0502000	chr08	24	1.0	1.0	0.0
Os08g0502400	chr08	16	1.0	1.0	0.0
Os08g0502700	chr08	21	1.0	1.0	0.0
Os08g0502800	chr08	23	1.0	1.0	0.0
Os08g0503000	chr08	118	0.983051	1.0	-0.016949
Os08g0503200	chr08	261	1.0	1.0	0.0
Os08g0503300	chr08	323	1.0	1.0	0.0
Os08g0503600	chr08	19	1.0	1.0	0.0
Os08g0503700	chr08	16	1.0	1.0	0.0
Os08g0503800	chr08	12	1.0	1.0	0.0
Os08g0504000	chr08	25	0.96	1.0	-0.04
Os08g0504400	chr08	10	1.0	1.0	0.0
Os08g0504600	chr08	21	1.0	1.0	0.0
Os08g0504800	chr08	87	1.0	1.0	0.0
Os08g0504900	chr08	79	1.0	1.0	0.0
Os08g0505200	chr08	10	1.0	1.0	0.0
Os08g0506000	chr08	17	1.0	1.0	0.0
Os08g0506100	chr08	93	1.0	1.0	0.0
Os08g0506350	chr08	14	1.0	1.0	0.0
Os08g0506500	chr08	21	1.0	1.0	0.0
Os08g0506700	chr08	17	1.0	1.0	0.0
Os08g0507100	chr08	36	1.0	1.0	0.0
Os08g0507200	chr08	17	1.0	1.0	0.0
Os08g0507701	chr08	31	1.0	1.0	0.0
Os08g0507702	chr08	30	1.0	1.0	0.0
Os08g0508000	chr08	10	1.0	1.0	0.0
Os08g0508100	chr08	17	1.0	1.0	0.0
Os08g0508500	chr08	27	1.0	1.0	0.0
Os08g0508600	chr08	22	1.0	1.0	0.0
Os08g0508800	chr08	104	0.980769	0.980769	0.0
Os08g0509100	chr08	63	1.0	1.0	0.0
Os08g0509200	chr08	27	1.0	1.0	0.0
Os08g0509400	chr08	112	1.0	0.9375	0.0625
Os08g0511200	chr08	29	1.0	1.0	0.0
Os08g0511500	chr08	41	1.0	1.0	0.0
Os08g0512700	chr08	15	1.0	1.0	0.0
Os08g0513300	chr08	37	1.0	1.0	0.0
Os08g0514033	chr08	20	1.0	1.0	0.0
Os08g0514100	chr08	160	0.99375	1.0	-0.00625
Os08g0514300	chr08	130	1.0	0.992308	0.007692
Os08g0514600	chr08	11	1.0	1.0	0.0
Os08g0515000	chr08	43	1.0	0.976744	0.023256
Os08g0515600	chr08	61	1.0	1.0	0.0
Os08g0515700	chr08	84	1.0	1.0	0.0
Os08g0515800	chr08	56	1.0	1.0	0.0
Os08g0515900	chr08	50	1.0	1.0	0.0
Os08g0516000	chr08	79	1.0	1.0	0.0
Os08g0516200	chr08	53	0.981132	1.0	-0.018868
Os08g0516500	chr08	47	1.0	1.0	0.0
Os08g0516550	chr08	22	1.0	1.0	0.0
Os08g0516900	chr08	32	1.0	1.0	0.0
Os08g0517100	chr08	130	1.0	1.0	0.0
Os08g0517150	chr08	29	1.0	1.0	0.0
Os08g0517200	chr08	141	1.0	1.0	0.0
Os08g0517300	chr08	34	1.0	1.0	0.0
Os08g0517700	chr08	10	1.0	1.0	0.0
Os08g0517900	chr08	13	1.0	1.0	0.0
Os08g0518300	chr08	130	1.0	0.992308	0.007692
Os08g0518400	chr08	30	0.966667	1.0	-0.033333
Os08g0518600	chr08	224	1.0	1.0	0.0
Os08g0519600	chr08	10	1.0	1.0	0.0
Os08g0519700	chr08	18	1.0	1.0	0.0
Os08g0519800	chr08	17	1.0	1.0	0.0
Os08g0520100	chr08	63	1.0	1.0	0.0
Os08g0520200	chr08	134	0.940299	1.0	-0.059701
Os08g0520300	chr08	16	1.0	1.0	0.0
Os08g0520400	chr08	22	1.0	1.0	0.0
Os08g0520600	chr08	37	1.0	1.0	0.0
Os08g0520700	chr08	156	1.0	1.0	0.0
Os08g0520900	chr08	96	1.0	1.0	0.0
Os08g0521000	chr08	49	1.0	1.0	0.0
Os08g0521200	chr08	94	1.0	1.0	0.0
Os08g0521400	chr08	66	1.0	1.0	0.0
Os08g0521800	chr08	52	1.0	1.0	0.0
Os08g0522100	chr08	34	1.0	1.0	0.0
Os08g0522300	chr08	46	1.0	1.0	0.0
Os08g0522400	chr08	82	1.0	1.0	0.0
Os08g0522500	chr08	30	1.0	1.0	0.0
Os08g0522600	chr08	84	1.0	1.0	0.0
Os08g0522700	chr08	37	1.0	1.0	0.0
Os08g0523000	chr08	37	1.0	1.0	0.0
Os08g0523100	chr08	76	1.0	1.0	0.0
Os08g0523200	chr08	30	1.0	1.0	0.0
Os08g0523600	chr08	91	1.0	1.0	0.0
Os08g0523700	chr08	159	1.0	1.0	0.0
Os08g0523850	chr08	320	0.9875	0.996875	-0.009375
Os08g0524000	chr08	32	1.0	1.0	0.0
Os08g0524100	chr08	47	1.0	0.957447	0.042553
Os08g0524200	chr08	54	1.0	1.0	0.0
Os08g0524501	chr08	30	1.0	1.0	0.0
Os08g0524800	chr08	46	0.978261	1.0	-0.021739
Os08g0525000	chr08	47	1.0	0.978723	0.021277
Os08g0525050	chr08	47	1.0	0.978723	0.021277
Os08g0525100	chr08	151	1.0	0.986755	0.013245
Os08g0525150	chr08	34	1.0	1.0	0.0
Os08g0525500	chr08	49	1.0	1.0	0.0
Os08g0525600	chr08	103	1.0	0.951456	0.048544
Os08g0525700	chr08	129	0.984496	0.968992	0.015504
Os08g0525800	chr08	38	1.0	1.0	0.0
Os08g0525900	chr08	100	1.0	0.99	0.01
Os08g0526000	chr08	194	1.0	1.0	0.0
Os08g0526200	chr08	64	1.0	0.96875	0.03125
Os08g0526300	chr08	144	1.0	0.986111	0.013889
Os08g0526350	chr08	30	1.0	1.0	0.0
Os08g0526400	chr08	26	1.0	1.0	0.0
Os08g0526500	chr08	79	0.987342	0.974684	0.012658
Os08g0526700	chr08	89	1.0	0.94382	0.05618
Os08g0526900	chr08	27	1.0	0.925926	0.074074
Os08g0527100	chr08	150	0.993333	0.98	0.013333
Os08g0527300	chr08	65	1.0	0.953846	0.046154
Os08g0527400	chr08	59	1.0	0.830508	0.169492
Os08g0527600	chr08	50	0.98	0.82	0.16
Os08g0527800	chr08	90	1.0	0.888889	0.111111
Os08g0527900	chr08	413	0.985472	0.864407	0.121065
Os08g0528000	chr08	81	1.0	0.851852	0.148148
Os08g0528100	chr08	99	0.979798	0.919192	0.060606
Os08g0528700	chr08	81	1.0	0.950617	0.049383
Os08g0528800	chr08	33	0.969697	0.666667	0.30303
Os08g0528900	chr08	17	1.0	1.0	0.0
Os08g0529000	chr08	84	0.988095	0.761905	0.22619
Os08g0529200	chr08	135	1.0	0.903704	0.096296
Os08g0529300	chr08	14	1.0	1.0	0.0
Os08g0529350	chr08	34	1.0	1.0	0.0
Os08g0529400	chr08	24	1.0	1.0	0.0
Os08g0529800	chr08	82	0.987805	0.926829	0.060976
Os08g0529901	chr08	72	0.986111	0.916667	0.069444
Os08g0530000	chr08	109	1.0	0.807339	0.192661
Os08g0530066	chr08	21	1.0	0.809524	0.190476
Os08g0530100	chr08	60	1.0	0.933333	0.066667
Os08g0530200	chr08	33	1.0	0.787879	0.212121
Os08g0530300	chr08	18	1.0	1.0	0.0
Os08g0530400	chr08	45	1.0	0.822222	0.177778
Os08g0530600	chr08	93	1.0	0.913978	0.086022
Os08g0531000	chr08	126	1.0	0.912698	0.087302
Os08g0531100	chr08	12	1.0	1.0	0.0
Os08g0531200	chr08	57	1.0	0.964912	0.035088
Os08g0531300	chr08	12	1.0	0.75	0.25
Os08g0531600	chr08	167	1.0	0.838323	0.161677
Os08g0531700	chr08	234	0.991453	0.867521	0.123932
Os08g0531900	chr08	639	1.0	0.913928	0.086072
Os08g0532200	chr08	131	1.0	0.885496	0.114504
Os08g0532300	chr08	55	0.981818	0.890909	0.090909
Os08g0532350	chr08	44	1.0	0.977273	0.022727
Os08g0532400	chr08	100	1.0	0.97	0.03
Os08g0532500	chr08	74	1.0	0.945946	0.054054
Os08g0532600	chr08	134	1.0	0.962687	0.037313
Os08g0532700	chr08	89	1.0	0.977528	0.022472
Os08g0532800	chr08	307	0.986971	0.90228	0.084691
Os08g0532900	chr08	208	1.0	0.927885	0.072115
Os08g0533101	chr08	157	1.0	0.942675	0.057325
Os08g0533300	chr08	118	1.0	0.915254	0.084746
Os08g0533600	chr08	233	0.995708	0.892704	0.103004
Os08g0533700	chr08	85	1.0	0.976471	0.023529
Os08g0533900	chr08	20	1.0	0.95	0.05
Os08g0534350	chr08	135	1.0	1.0	0.0
Os08g0534400	chr08	21	1.0	1.0	0.0
Os08g0535050	chr08	56	1.0	1.0	0.0
Os08g0535100	chr08	161	0.993789	0.900621	0.093168
Os08g0535200	chr08	48	1.0	0.916667	0.083333
Os08g0535400	chr08	84	1.0	0.952381	0.047619
Os08g0535600	chr08	13	1.0	1.0	0.0
Os08g0535700	chr08	21	1.0	1.0	0.0
Os08g0535800	chr08	75	0.986667	0.973333	0.013333
Os08g0536000	chr08	129	1.0	0.945736	0.054264
Os08g0536100	chr08	163	0.98773	0.91411	0.07362
Os08g0536200	chr08	23	1.0	0.826087	0.173913
Os08g0536300	chr08	55	1.0	0.709091	0.290909
Os08g0536350	chr08	30	0.966667	0.466667	0.5
Os08g0536400	chr08	29	1.0	0.862069	0.137931
Os08g0536800	chr08	13	1.0	1.0	0.0
Os08g0537001	chr08	61	1.0	1.0	0.0
Os08g0537002	chr08	63	1.0	1.0	0.0
Os08g0537200	chr08	111	1.0	0.927928	0.072072
Os08g0537800	chr08	65	1.0	0.707692	0.292308
Os08g0537900	chr08	130	0.953846	0.715385	0.238462
Os08g0538000	chr08	47	0.978723	0.829787	0.148936
Os08g0538300	chr08	63	1.0	0.714286	0.285714
Os08g0538600	chr08	98	1.0	1.0	0.0
Os08g0538700	chr08	65	1.0	0.8	0.2
Os08g0538800	chr08	112	0.991071	0.991071	0.0
Os08g0539100	chr08	38	1.0	0.921053	0.078947
Os08g0539300	chr08	89	1.0	0.966292	0.033708
Os08g0539400	chr08	2696	0.985534	0.981454	0.00408
Os08g0539600	chr08	838	0.99642	0.97494	0.02148
Os08g0539700	chr08	1983	0.989914	0.977811	0.012103
Os08g0539800	chr08	24	1.0	0.958333	0.041667
Os08g0539900	chr08	1243	0.986323	0.987128	-0.000805
Os08g0540000	chr08	625	0.992	0.976	0.016
Os08g0540100	chr08	140	1.0	1.0	0.0
Os08g0540300	chr08	286	0.993007	0.993007	0.0
Os08g0540400	chr08	83	1.0	0.987952	0.012048
Os08g0540500	chr08	528	1.0	1.0	0.0
Os08g0540900	chr08	64	1.0	1.0	0.0
Os08g0541300	chr08	109	1.0	1.0	0.0
Os08g0541400	chr08	54	1.0	1.0	0.0
Os08g0541500	chr08	145	1.0	1.0	0.0
Os08g0541700	chr08	132	1.0	1.0	0.0
Os08g0541900	chr08	10	1.0	1.0	0.0
Os08g0541950	chr08	14	1.0	1.0	0.0
Os08g0542000	chr08	88	1.0	0.977273	0.022727
Os08g0542100	chr08	21	1.0	1.0	0.0
Os08g0542200	chr08	170	1.0	1.0	0.0
Os08g0542300	chr08	71	1.0	0.957746	0.042254
Os08g0542500	chr08	106	1.0	1.0	0.0
Os08g0542600	chr08	62	0.967742	1.0	-0.032258
Os08g0542700	chr08	106	1.0	1.0	0.0
Os08g0542800	chr08	46	1.0	1.0	0.0
Os08g0542900	chr08	189	1.0	1.0	0.0
Os08g0543000	chr08	48	1.0	1.0	0.0
Os08g0543050	chr08	165	1.0	1.0	0.0
Os08g0543051	chr08	79	1.0	1.0	0.0
Os08g0543100	chr08	85	1.0	1.0	0.0
Os08g0543150	chr08	18	1.0	1.0	0.0
Os08g0543400	chr08	151	1.0	0.993377	0.006623
Os08g0543500	chr08	120	1.0	0.983333	0.016667
Os08g0543600	chr08	163	0.993865	0.98773	0.006135
Os08g0543650	chr08	30	1.0	1.0	0.0
Os08g0543700	chr08	17	1.0	1.0	0.0
Os08g0543900	chr08	178	0.983146	0.988764	-0.005618
Os08g0544250	chr08	87	1.0	1.0	0.0
Os08g0544400	chr08	138	1.0	0.992754	0.007246
Os08g0544500	chr08	234	0.991453	0.987179	0.004274
Os08g0544600	chr08	42	1.0	0.952381	0.047619
Os08g0544700	chr08	68	1.0	1.0	0.0
Os08g0544800	chr08	36	0.944444	0.944444	0.0
Os08g0544900	chr08	167	1.0	1.0	0.0
Os08g0545000	chr08	80	1.0	0.975	0.025
Os08g0545101	chr08	66	1.0	0.969697	0.030303
Os08g0545200	chr08	154	0.993506	0.980519	0.012987
Os08g0545300	chr08	47	1.0	1.0	0.0
Os08g0545400	chr08	54	1.0	1.0	0.0
Os08g0545500	chr08	46	1.0	1.0	0.0
Os08g0545700	chr08	32	1.0	1.0	0.0
Os08g0545800	chr08	40	1.0	1.0	0.0
Os08g0545850	chr08	27	1.0	1.0	0.0
Os08g0545900	chr08	33	1.0	0.939394	0.060606
Os08g0546000	chr08	26	1.0	0.923077	0.076923
Os08g0546100	chr08	24	1.0	1.0	0.0
Os08g0546400	chr08	92	1.0	0.98913	0.01087
Os08g0546467	chr08	38	1.0	1.0	0.0
Os08g0546500	chr08	44	1.0	1.0	0.0
Os08g0546600	chr08	15	1.0	1.0	0.0
Os08g0546700	chr08	79	1.0	1.0	0.0
Os08g0546800	chr08	173	0.99422	0.99422	0.0
Os08g0546900	chr08	77	0.987013	1.0	-0.012987
Os08g0547000	chr08	87	1.0	1.0	0.0
Os08g0547100	chr08	96	1.0	1.0	0.0
Os08g0547200	chr08	67	1.0	1.0	0.0
Os08g0547300	chr08	119	1.0	1.0	0.0
Os08g0547500	chr08	127	1.0	0.992126	0.007874
Os08g0547600	chr08	19	1.0	1.0	0.0
Os08g0547800	chr08	65	1.0	1.0	0.0
Os08g0547900	chr08	49	1.0	1.0	0.0
Os08g0547951	chr08	21	1.0	1.0	0.0
Os08g0548000	chr08	46	1.0	1.0	0.0
Os08g0548200	chr08	82	0.987805	0.987805	0.0
Os08g0548300	chr08	73	0.986301	1.0	-0.013699
Os08g0548500	chr08	14	1.0	1.0	0.0
Os08g0548600	chr08	26	1.0	1.0	0.0
Os08g0548700	chr08	12	1.0	1.0	0.0
Os08g0548900	chr08	59	1.0	1.0	0.0
Os08g0549000	chr08	26	1.0	1.0	0.0
Os08g0549100	chr08	32	1.0	1.0	0.0
Os08g0549200	chr08	133	1.0	0.992481	0.007519
Os08g0549300	chr08	56	1.0	1.0	0.0
Os08g0549450	chr08	25	1.0	1.0	0.0
Os08g0549600	chr08	51	1.0	1.0	0.0
Os08g0550100	chr08	56	1.0	1.0	0.0
Os08g0550200	chr08	342	1.0	0.997076	0.002924
Os08g0550400	chr08	23	1.0	1.0	0.0
Os08g0550500	chr08	36	1.0	1.0	0.0
Os08g0550600	chr08	55	1.0	1.0	0.0
Os08g0550700	chr08	32	1.0	0.9375	0.0625
Os08g0550850	chr08	24	1.0	1.0	0.0
Os08g0551200	chr08	107	1.0	0.981308	0.018692
Os08g0551225	chr08	130	1.0	0.984615	0.015385
Os08g0551300	chr08	17	1.0	1.0	0.0
Os08g0551366	chr08	18	1.0	1.0	0.0
Os08g0551432	chr08	13	1.0	1.0	0.0
Os08g0551500	chr08	13	1.0	1.0	0.0
Os08g0551700	chr08	53	1.0	1.0	0.0
Os08g0552000	chr08	39	1.0	1.0	0.0
Os08g0552100	chr08	44	1.0	1.0	0.0
Os08g0552200	chr08	62	1.0	1.0	0.0
Os08g0552300	chr08	16	1.0	1.0	0.0
Os08g0552333	chr08	32	1.0	1.0	0.0
Os08g0552400	chr08	47	1.0	1.0	0.0
Os08g0552700	chr08	19	1.0	1.0	0.0
Os08g0552800	chr08	24	1.0	1.0	0.0
Os08g0553000	chr08	22	1.0	0.954545	0.045455
Os08g0553050	chr08	13	0.846154	1.0	-0.153846
Os08g0553100	chr08	36	1.0	1.0	0.0
Os08g0553200	chr08	28	1.0	1.0	0.0
Os08g0553250	chr08	22	1.0	1.0	0.0
Os08g0553300	chr08	22	1.0	0.954545	0.045455
Os08g0553400	chr08	32	1.0	0.96875	0.03125
Os08g0553450	chr08	45	1.0	0.977778	0.022222
Os08g0553700	chr08	14	1.0	0.928571	0.071429
Os08g0553750	chr08	46	1.0	0.978261	0.021739
Os08g0553800	chr08	80	1.0	1.0	0.0
Os08g0554000	chr08	24	1.0	0.791667	0.208333
Os08g0554050	chr08	46	1.0	1.0	0.0
Os08g0554100	chr08	82	1.0	1.0	0.0
Os08g0554300	chr08	75	1.0	1.0	0.0
Os08g0554400	chr08	122	1.0	1.0	0.0
Os08g0554699	chr08	45	1.0	1.0	0.0
Os08g0554900	chr08	71	1.0	1.0	0.0
Os08g0555000	chr08	78	0.974359	1.0	-0.025641
Os08g0555200	chr08	114	1.0	1.0	0.0
Os08g0555300	chr08	68	1.0	1.0	0.0
Os08g0555400	chr08	31	1.0	1.0	0.0
Os08g0555600	chr08	186	1.0	1.0	0.0
Os08g0555800	chr08	50	1.0	1.0	0.0
Os08g0556000	chr08	88	1.0	1.0	0.0
Os08g0556200	chr08	20	1.0	1.0	0.0
Os08g0556300	chr08	450	0.995556	1.0	-0.004444
Os08g0556400	chr08	133	1.0	1.0	0.0
Os08g0556550	chr08	99	1.0	1.0	0.0
Os08g0556600	chr08	39	1.0	1.0	0.0
Os08g0556700	chr08	142	1.0	1.0	0.0
Os08g0556900	chr08	10	1.0	1.0	0.0
Os08g0557000	chr08	36	0.944444	1.0	-0.055556
Os08g0557100	chr08	53	1.0	1.0	0.0
Os08g0557150	chr08	46	1.0	1.0	0.0
Os08g0557200	chr08	20	1.0	1.0	0.0
Os08g0557400	chr08	87	1.0	1.0	0.0
Os08g0557500	chr08	100	1.0	1.0	0.0
Os08g0557600	chr08	99	0.969697	1.0	-0.030303
Os08g0557700	chr08	119	1.0	1.0	0.0
Os08g0557800	chr08	200	0.99	0.99	0.0
Os08g0557850	chr08	175	0.988571	0.994286	-0.005714
Os08g0557900	chr08	120	1.0	1.0	0.0
Os08g0558000	chr08	44	1.0	0.977273	0.022727
Os08g0558100	chr08	54	1.0	1.0	0.0
Os08g0558200	chr08	50	1.0	1.0	0.0
Os08g0558300	chr08	34	1.0	0.970588	0.029412
Os08g0558400	chr08	95	1.0	0.968421	0.031579
Os08g0558600	chr08	56	1.0	0.982143	0.017857
Os08g0558700	chr08	93	1.0	1.0	0.0
Os08g0558800	chr08	33	1.0	0.969697	0.030303
Os08g0558900	chr08	45	1.0	1.0	0.0
Os08g0559000	chr08	36	1.0	0.972222	0.027778
Os08g0559200	chr08	27	1.0	1.0	0.0
Os08g0559300	chr08	63	1.0	0.984127	0.015873
Os08g0559400	chr08	28	1.0	1.0	0.0
Os08g0559501	chr08	26	1.0	0.961538	0.038462
Os08g0559600	chr08	54	1.0	0.981481	0.018519
Os08g0559700	chr08	14	1.0	0.928571	0.071429
Os08g0559800	chr08	14	1.0	1.0	0.0
Os08g0559900	chr08	51	1.0	0.980392	0.019608
Os08g0560000	chr08	37	1.0	1.0	0.0
Os08g0560300	chr08	19	1.0	0.947368	0.052632
Os08g0560500	chr08	142	1.0	0.922535	0.077465
Os08g0560600	chr08	18	1.0	0.888889	0.111111
Os08g0561000	chr08	102	0.980392	0.823529	0.156863
Os08g0561250	chr08	12	1.0	0.833333	0.166667
Os08g0561500	chr08	61	1.0	1.0	0.0
Os08g0561600	chr08	59	1.0	1.0	0.0
Os08g0561700	chr08	70	1.0	0.985714	0.014286
Os08g0561800	chr08	160	1.0	0.95625	0.04375
Os08g0561900	chr08	30	1.0	1.0	0.0
Os08g0562100	chr08	79	1.0	0.949367	0.050633
Os08g0562200	chr08	78	1.0	0.897436	0.102564
Os08g0562300	chr08	17	1.0	1.0	0.0
Os08g0562500	chr08	37	0.945946	0.891892	0.054054
Os08g0562600	chr08	127	1.0	0.984252	0.015748
Os08g0562700	chr08	349	0.991404	0.971347	0.020057
Os08g0562750	chr08	50	0.96	0.94	0.02
Os08g0562800	chr08	300	0.996667	0.986667	0.01
Os08g0563200	chr08	90	0.977778	1.0	-0.022222
Os08g0563300	chr08	42	1.0	1.0	0.0
Os08g0563450	chr08	23	1.0	1.0	0.0
Os08g0563500	chr08	18	1.0	1.0	0.0
Os08g0564000	chr08	19	1.0	1.0	0.0
Os08g0564100	chr08	187	1.0	1.0	0.0
Os08g0564300	chr08	76	1.0	1.0	0.0
Os08g0564400	chr08	59	1.0	1.0	0.0
Os08g0564500	chr08	61	0.983607	1.0	-0.016393
Os08g0564700	chr08	21	1.0	1.0	0.0
Os08g0564750	chr08	30	1.0	1.0	0.0
Os08g0564800	chr08	233	1.0	1.0	0.0
Os08g0564900	chr08	105	1.0	1.0	0.0
Os08g0565200	chr08	12	1.0	1.0	0.0
Os08g0565450	chr08	10	1.0	1.0	0.0
Os08g0565700	chr08	22	1.0	1.0	0.0
Os08g0565800	chr08	29	1.0	1.0	0.0
Os08g0565900	chr08	10	1.0	1.0	0.0
Os08g0566000	chr08	92	1.0	1.0	0.0
Os08g0566100	chr08	225	0.991111	1.0	-0.008889
Os08g0566400	chr08	140	1.0	1.0	0.0
Os08g0566700	chr08	94	1.0	1.0	0.0
Os08g0566900	chr08	32	1.0	1.0	0.0
Os08g0567000	chr08	34	1.0	1.0	0.0
Os08g0567100	chr08	29	1.0	1.0	0.0
Os08g0567200	chr08	1127	0.992902	0.992014	0.000887
Os09g0100750	chr09	23	1.0	1.0	0.0
Os09g0100800	chr09	249	0.991968	0.991968	0.0
Os09g0101100	chr09	233	0.978541	0.944206	0.034335
Os09g0101200	chr09	433	0.979215	0.993072	-0.013857
Os09g0101300	chr09	217	0.990783	0.949309	0.041475
Os09g0101800	chr09	542	0.990775	0.933579	0.057196
Os09g0102300	chr09	36	1.0	0.777778	0.222222
Os09g0103100	chr09	289	1.0	0.875433	0.124567
Os09g0103200	chr09	101	0.980198	0.821782	0.158416
Os09g0103300	chr09	42	1.0	0.833333	0.166667
Os09g0103400	chr09	27	1.0	0.777778	0.222222
Os09g0103500	chr09	149	0.986577	0.872483	0.114094
Os09g0103600	chr09	180	0.972222	0.927778	0.044444
Os09g0103800	chr09	104	1.0	1.0	0.0
Os09g0103900	chr09	121	1.0	0.92562	0.07438
Os09g0104200	chr09	51	1.0	1.0	0.0
Os09g0104300	chr09	22	1.0	1.0	0.0
Os09g0104700	chr09	50	1.0	0.98	0.02
Os09g0106200	chr09	141	1.0	0.992908	0.007092
Os09g0106700	chr09	48	1.0	0.9375	0.0625
Os09g0107400	chr09	39	1.0	0.974359	0.025641
Os09g0107900	chr09	127	0.992126	0.96063	0.031496
Os09g0108400	chr09	135	1.0	0.985185	0.014815
Os09g0108450	chr09	67	1.0	0.985075	0.014925
Os09g0108600	chr09	53	1.0	0.981132	0.018868
Os09g0109150	chr09	29	1.0	1.0	0.0
Os09g0109500	chr09	98	1.0	0.989796	0.010204
Os09g0109800	chr09	293	1.0	0.969283	0.030717
Os09g0110100	chr09	298	0.956376	1.0	-0.043624
Os09g0110200	chr09	22	1.0	1.0	0.0
Os09g0110300	chr09	138	1.0	0.963768	0.036232
Os09g0110400	chr09	92	1.0	0.98913	0.01087
Os09g0110500	chr09	24	1.0	1.0	0.0
Os09g0110750	chr09	17	1.0	1.0	0.0
Os09g0111100	chr09	29	1.0	1.0	0.0
Os09g0111300	chr09	84	1.0	0.928571	0.071429
Os09g0111700	chr09	118	0.991525	1.0	-0.008475
Os09g0111800	chr09	52	1.0	0.923077	0.076923
Os09g0112100	chr09	340	1.0	0.985294	0.014706
Os09g0112400	chr09	41	1.0	0.95122	0.04878
Os09g0114500	chr09	90	1.0	1.0	0.0
Os09g0114700	chr09	262	0.980916	0.992366	-0.01145
Os09g0115166	chr09	23	1.0	1.0	0.0
Os09g0115400	chr09	34	0.970588	0.970588	0.0
Os09g0115500	chr09	42	1.0	0.928571	0.071429
Os09g0115600	chr09	138	1.0	0.956522	0.043478
Os09g0115900	chr09	29	1.0	0.965517	0.034483
Os09g0115950	chr09	173	1.0	0.976879	0.023121
Os09g0116000	chr09	19	1.0	1.0	0.0
Os09g0116050	chr09	122	1.0	1.0	0.0
Os09g0116100	chr09	248	0.971774	0.931452	0.040323
Os09g0116400	chr09	284	1.0	0.943662	0.056338
Os09g0116600	chr09	102	1.0	0.980392	0.019608
Os09g0116900	chr09	50	1.0	0.98	0.02
Os09g0119100	chr09	94	0.989362	0.946809	0.042553
Os09g0119600	chr09	65	1.0	0.892308	0.107692
Os09g0120033	chr09	263	1.0	1.0	0.0
Os09g0120100	chr09	35	1.0	1.0	0.0
Os09g0120600	chr09	14	1.0	1.0	0.0
Os09g0120800	chr09	55	1.0	0.872727	0.127273
Os09g0121000	chr09	393	1.0	0.97201	0.02799
Os09g0121075	chr09	45	1.0	0.955556	0.044444
Os09g0121900	chr09	54	1.0	0.962963	0.037037
Os09g0122000	chr09	119	1.0	0.957983	0.042017
Os09g0122300	chr09	992	0.983871	0.998992	-0.015121
Os09g0122500	chr09	697	0.977044	0.997131	-0.020086
Os09g0123100	chr09	100	1.0	0.99	0.01
Os09g0123200	chr09	174	0.988506	0.977011	0.011494
Os09g0123250	chr09	119	0.983193	0.983193	0.0
Os09g0123300	chr09	157	0.993631	0.987261	0.006369
Os09g0123400	chr09	35	1.0	0.942857	0.057143
Os09g0123500	chr09	182	0.994505	0.989011	0.005495
Os09g0124100	chr09	240	1.0	0.975	0.025
Os09g0124200	chr09	75	1.0	1.0	0.0
Os09g0124232	chr09	31	1.0	1.0	0.0
Os09g0124300	chr09	296	1.0	0.983108	0.016892
Os09g0124566	chr09	27	1.0	1.0	0.0
Os09g0124800	chr09	160	1.0	0.9875	0.0125
Os09g0124850	chr09	65	1.0	0.969231	0.030769
Os09g0125766	chr09	63	1.0	0.984127	0.015873
Os09g0125828	chr09	63	1.0	0.984127	0.015873
Os09g0125900	chr09	597	0.998325	0.991625	0.0067
Os09g0126600	chr09	10	1.0	0.9	0.1
Os09g0127300	chr09	46	1.0	0.956522	0.043478
Os09g0127800	chr09	56	1.0	0.982143	0.017857
Os09g0128400	chr09	52	1.0	1.0	0.0
Os09g0128600	chr09	212	1.0	0.966981	0.033019
Os09g0128750	chr09	85	1.0	1.0	0.0
Os09g0129400	chr09	24	1.0	1.0	0.0
Os09g0129600	chr09	23	1.0	1.0	0.0
Os09g0130300	chr09	144	1.0	0.993056	0.006944
Os09g0130500	chr09	1758	0.99033	0.991468	-0.001138
Os09g0130700	chr09	33	1.0	0.969697	0.030303
Os09g0130800	chr09	49	1.0	1.0	0.0
Os09g0130901	chr09	65	1.0	0.984615	0.015385
Os09g0131000	chr09	185	1.0	1.0	0.0
Os09g0131150	chr09	39	1.0	1.0	0.0
Os09g0131200	chr09	32	1.0	1.0	0.0
Os09g0131400	chr09	129	1.0	1.0	0.0
Os09g0132200	chr09	1792	0.996094	0.994978	0.001116
Os09g0132600	chr09	60	1.0	0.983333	0.016667
Os09g0132900	chr09	35	1.0	1.0	0.0
Os09g0133000	chr09	105	1.0	1.0	0.0
Os09g0133200	chr09	73	1.0	1.0	0.0
Os09g0133600	chr09	33	1.0	1.0	0.0
Os09g0133700	chr09	17	1.0	1.0	0.0
Os09g0133800	chr09	39	1.0	1.0	0.0
Os09g0134400	chr09	60	1.0	0.983333	0.016667
Os09g0134500	chr09	108	1.0	0.972222	0.027778
Os09g0134900	chr09	69	1.0	1.0	0.0
Os09g0135100	chr09	39	1.0	1.0	0.0
Os09g0135200	chr09	38	1.0	0.947368	0.052632
Os09g0135400	chr09	22	1.0	1.0	0.0
Os09g0135501	chr09	32	1.0	1.0	0.0
Os09g0135700	chr09	54	1.0	1.0	0.0
Os09g0135800	chr09	63	1.0	1.0	0.0
Os09g0237600	chr09	78	1.0	0.987179	0.012821
Os09g0237900	chr09	17	1.0	1.0	0.0
Os09g0238700	chr09	199	1.0	1.0	0.0
Os09g0239450	chr09	158	1.0	1.0	0.0
Os09g0240200	chr09	739	1.0	1.0	0.0
Os09g0240500	chr09	236	1.0	1.0	0.0
Os09g0240850	chr09	196	1.0	1.0	0.0
Os09g0240975	chr09	58	1.0	1.0	0.0
Os09g0241100	chr09	58	1.0	1.0	0.0
Os09g0241200	chr09	23	1.0	1.0	0.0
Os09g0241550	chr09	29	1.0	1.0	0.0
Os09g0241700	chr09	277	0.99278	0.99639	-0.00361
Os09g0242300	chr09	52	1.0	1.0	0.0
Os09g0242600	chr09	59	1.0	0.983051	0.016949
Os09g0242800	chr09	25	1.0	1.0	0.0
Os09g0243000	chr09	12	1.0	1.0	0.0
Os09g0243450	chr09	220	1.0	1.0	0.0
Os09g0244200	chr09	99	1.0	0.989899	0.010101
Os09g0244400	chr09	59	1.0	0.983051	0.016949
Os09g0244600	chr09	90	1.0	0.966667	0.033333
Os09g0244900	chr09	171	1.0	0.988304	0.011696
Os09g0245500	chr09	51	1.0	1.0	0.0
Os09g0246200	chr09	117	0.991453	1.0	-0.008547
Os09g0246250	chr09	23	0.956522	1.0	-0.043478
Os09g0246300	chr09	1141	0.997371	0.999124	-0.001753
Os09g0246500	chr09	27	1.0	1.0	0.0
Os09g0246700	chr09	37	1.0	1.0	0.0
Os09g0247101	chr09	177	0.988701	0.99435	-0.00565
Os09g0247500	chr09	17	1.0	1.0	0.0
Os09g0247600	chr09	110	1.0	1.0	0.0
Os09g0247700	chr09	196	0.994898	1.0	-0.005102
Os09g0248000	chr09	268	1.0	1.0	0.0
Os09g0248100	chr09	29	1.0	1.0	0.0
Os09g0248200	chr09	168	1.0	0.988095	0.011905
Os09g0248300	chr09	64	1.0	1.0	0.0
Os09g0248900	chr09	405	0.995062	0.997531	-0.002469
Os09g0249400	chr09	50	1.0	1.0	0.0
Os09g0249600	chr09	54	1.0	1.0	0.0
Os09g0249700	chr09	112	1.0	1.0	0.0
Os09g0249750	chr09	52	1.0	1.0	0.0
Os09g0249900	chr09	57	1.0	1.0	0.0
Os09g0250150	chr09	16	1.0	1.0	0.0
Os09g0250200	chr09	628	0.976115	0.998408	-0.022293
Os09g0250300	chr09	20	1.0	1.0	0.0
Os09g0250700	chr09	75	1.0	1.0	0.0
Os09g0250800	chr09	1905	0.9979	1.0	-0.0021
Os09g0251100	chr09	45	1.0	1.0	0.0
Os09g0251450	chr09	25	1.0	1.0	0.0
Os09g0251500	chr09	77	1.0	1.0	0.0
Os09g0251650	chr09	48	1.0	1.0	0.0
Os09g0251800	chr09	78	1.0	1.0	0.0
Os09g0252000	chr09	68	1.0	1.0	0.0
Os09g0252100	chr09	31	1.0	1.0	0.0
Os09g0252700	chr09	61	1.0	1.0	0.0
Os09g0252800	chr09	71	1.0	1.0	0.0
Os09g0253000	chr09	49	1.0	1.0	0.0
Os09g0254050	chr09	161	0.987578	1.0	-0.012422
Os09g0254600	chr09	358	0.988827	0.994413	-0.005587
Os09g0255000	chr09	369	1.0	0.98645	0.01355
Os09g0255200	chr09	14	1.0	1.0	0.0
Os09g0255333	chr09	33	1.0	1.0	0.0
Os09g0255400	chr09	148	0.986486	0.97973	0.006757
Os09g0255600	chr09	107	1.0	0.990654	0.009346
Os09g0255800	chr09	91	1.0	1.0	0.0
Os09g0255900	chr09	97	1.0	0.989691	0.010309
Os09g0256100	chr09	105	1.0	0.990476	0.009524
Os09g0256600	chr09	48	0.979167	1.0	-0.020833
Os09g0256650	chr09	40	1.0	1.0	0.0
Os09g0256700	chr09	22	1.0	1.0	0.0
Os09g0257000	chr09	203	1.0	0.985222	0.014778
Os09g0257900	chr09	20	1.0	1.0	0.0
Os09g0258000	chr09	232	1.0	0.987069	0.012931
Os09g0258500	chr09	42	1.0	1.0	0.0
Os09g0258600	chr09	84	1.0	0.988095	0.011905
Os09g0258700	chr09	67	1.0	1.0	0.0
Os09g0259000	chr09	52	1.0	0.980769	0.019231
Os09g0259200	chr09	110	1.0	0.990909	0.009091
Os09g0259500	chr09	28	1.0	0.928571	0.071429
Os09g0259701	chr09	20	1.0	1.0	0.0
Os09g0260000	chr09	30	1.0	0.933333	0.066667
Os09g0260300	chr09	59	0.932203	0.983051	-0.050847
Os09g0260900	chr09	30	1.0	1.0	0.0
Os09g0261300	chr09	31	1.0	1.0	0.0
Os09g0261400	chr09	76	1.0	1.0	0.0
Os09g0262000	chr09	63	1.0	1.0	0.0
Os09g0263933	chr09	70	1.0	0.971429	0.028571
Os09g0263972	chr09	71	1.0	0.971831	0.028169
Os09g0264051	chr09	67	1.0	0.955224	0.044776
Os09g0264400	chr09	562	0.998221	0.985765	0.012456
Os09g0264675	chr09	71	0.985915	1.0	-0.014085
Os09g0265500	chr09	1187	0.990733	0.976411	0.014322
Os09g0265800	chr09	191	1.0	0.984293	0.015707
Os09g0266000	chr09	145	1.0	0.937931	0.062069
Os09g0266100	chr09	96	1.0	0.947917	0.052083
Os09g0266300	chr09	21	1.0	1.0	0.0
Os09g0266400	chr09	125	1.0	0.936	0.064
Os09g0266600	chr09	49	1.0	0.979592	0.020408
Os09g0266950	chr09	33	1.0	0.969697	0.030303
Os09g0267300	chr09	235	0.991489	0.982979	0.008511
Os09g0267500	chr09	53	1.0	1.0	0.0
Os09g0267600	chr09	12	0.916667	1.0	-0.083333
Os09g0267800	chr09	60	1.0	0.95	0.05
Os09g0268000	chr09	42	1.0	0.928571	0.071429
Os09g0268100	chr09	54	0.981481	1.0	-0.018519
Os09g0268300	chr09	440	0.979545	0.965909	0.013636
Os09g0268500	chr09	82	1.0	0.987805	0.012195
Os09g0268600	chr09	163	1.0	1.0	0.0
Os09g0268700	chr09	36	1.0	0.972222	0.027778
Os09g0269000	chr09	167	1.0	1.0	0.0
Os09g0269400	chr09	93	1.0	0.989247	0.010753
Os09g0270700	chr09	203	0.990148	0.975369	0.014778
Os09g0270900	chr09	266	1.0	1.0	0.0
Os09g0271000	chr09	367	1.0	0.99455	0.00545
Os09g0271100	chr09	77	1.0	1.0	0.0
Os09g0271550	chr09	149	1.0	0.993289	0.006711
Os09g0272000	chr09	123	1.0	1.0	0.0
Os09g0272200	chr09	24	1.0	1.0	0.0
Os09g0272300	chr09	103	1.0	0.951456	0.048544
Os09g0272401	chr09	64	1.0	0.984375	0.015625
Os09g0272500	chr09	336	0.994048	0.973214	0.020833
Os09g0272600	chr09	68	1.0	1.0	0.0
Os09g0272900	chr09	1423	0.993675	0.988756	0.004919
Os09g0273701	chr09	14	1.0	1.0	0.0
Os09g0273800	chr09	68	1.0	1.0	0.0
Os09g0273950	chr09	103	1.0	1.0	0.0
Os09g0274800	chr09	36	1.0	1.0	0.0
Os09g0274900	chr09	138	1.0	0.985507	0.014493
Os09g0275200	chr09	18	1.0	1.0	0.0
Os09g0275300	chr09	160	1.0	0.975	0.025
Os09g0275400	chr09	52	1.0	1.0	0.0
Os09g0276600	chr09	29	1.0	1.0	0.0
Os09g0277800	chr09	838	0.9642	0.829356	0.134845
Os09g0278300	chr09	140	1.0	0.971429	0.028571
Os09g0278401	chr09	23	1.0	1.0	0.0
Os09g0278700	chr09	27	1.0	0.962963	0.037037
Os09g0278900	chr09	65	1.0	0.938462	0.061538
Os09g0279000	chr09	76	1.0	0.960526	0.039474
Os09g0279100	chr09	44	0.977273	0.818182	0.159091
Os09g0279400	chr09	117	1.0	0.974359	0.025641
Os09g0279500	chr09	24	1.0	1.0	0.0
Os09g0279600	chr09	113	1.0	0.938053	0.061947
Os09g0279800	chr09	43	1.0	0.930233	0.069767
Os09g0280300	chr09	96	1.0	0.979167	0.020833
Os09g0280500	chr09	215	1.0	0.986047	0.013953
Os09g0280600	chr09	91	1.0	0.978022	0.021978
Os09g0280750	chr09	301	1.0	0.986711	0.013289
Os09g0281300	chr09	98	1.0	0.979592	0.020408
Os09g0281600	chr09	56	1.0	0.982143	0.017857
Os09g0281650	chr09	31	1.0	1.0	0.0
Os09g0281700	chr09	29	1.0	0.965517	0.034483
Os09g0281750	chr09	24	1.0	1.0	0.0
Os09g0281800	chr09	49	1.0	1.0	0.0
Os09g0281900	chr09	136	1.0	1.0	0.0
Os09g0282300	chr09	14	1.0	1.0	0.0
Os09g0282701	chr09	11	1.0	0.909091	0.090909
Os09g0283200	chr09	164	1.0	0.97561	0.02439
Os09g0283600	chr09	221	1.0	0.99095	0.00905
Os09g0283801	chr09	91	1.0	0.978022	0.021978
Os09g0283850	chr09	209	1.0	0.971292	0.028708
Os09g0284200	chr09	92	1.0	0.978261	0.021739
Os09g0284250	chr09	277	0.99278	0.98556	0.00722
Os09g0284300	chr09	79	1.0	1.0	0.0
Os09g0284400	chr09	41	1.0	1.0	0.0
Os09g0284600	chr09	95	1.0	0.947368	0.052632
Os09g0284800	chr09	69	1.0	0.971014	0.028986
Os09g0285800	chr09	41	1.0	1.0	0.0
Os09g0286300	chr09	18	1.0	1.0	0.0
Os09g0286400	chr09	60	1.0	1.0	0.0
Os09g0286501	chr09	12	1.0	1.0	0.0
Os09g0286600	chr09	16	1.0	1.0	0.0
Os09g0287000	chr09	24	1.0	1.0	0.0
Os09g0287300	chr09	47	1.0	1.0	0.0
Os09g0287500	chr09	12	1.0	1.0	0.0
Os09g0289100	chr09	50	1.0	1.0	0.0
Os09g0290900	chr09	274	1.0	0.989051	0.010949
Os09g0292900	chr09	14	1.0	1.0	0.0
Os09g0293500	chr09	53	1.0	1.0	0.0
Os09g0293601	chr09	26	1.0	0.961538	0.038462
Os09g0293900	chr09	62	1.0	1.0	0.0
Os09g0294000	chr09	287	1.0	1.0	0.0
Os09g0294300	chr09	26	1.0	1.0	0.0
Os09g0294550	chr09	15	1.0	1.0	0.0
Os09g0295000	chr09	31	1.0	1.0	0.0
Os09g0295200	chr09	268	1.0	0.988806	0.011194
Os09g0295300	chr09	22	1.0	1.0	0.0
Os09g0295850	chr09	38	1.0	0.947368	0.052632
Os09g0296400	chr09	62	1.0	0.967742	0.032258
Os09g0296500	chr09	15	1.0	0.733333	0.266667
Os09g0296700	chr09	29	1.0	1.0	0.0
Os09g0296800	chr09	25	1.0	1.0	0.0
Os09g0296900	chr09	113	0.99115	0.929204	0.061947
Os09g0297000	chr09	71	1.0	0.915493	0.084507
Os09g0297100	chr09	12	1.0	1.0	0.0
Os09g0297300	chr09	24	1.0	1.0	0.0
Os09g0297400	chr09	31	1.0	1.0	0.0
Os09g0298100	chr09	41	1.0	0.926829	0.073171
Os09g0298200	chr09	60	0.983333	0.933333	0.05
Os09g0298266	chr09	36	0.972222	0.916667	0.055556
Os09g0298332	chr09	43	1.0	0.976744	0.023256
Os09g0298400	chr09	57	1.0	0.964912	0.035088
Os09g0298500	chr09	122	1.0	0.967213	0.032787
Os09g0298700	chr09	97	1.0	0.989691	0.010309
Os09g0299000	chr09	60	1.0	0.866667	0.133333
Os09g0299200	chr09	41	1.0	0.97561	0.02439
Os09g0299300	chr09	23	1.0	0.913043	0.086957
Os09g0299400	chr09	50	1.0	0.98	0.02
Os09g0299500	chr09	40	1.0	0.975	0.025
Os09g0300800	chr09	790	0.997468	0.911392	0.086076
Os09g0301800	chr09	330	0.990909	0.966667	0.024242
Os09g0302233	chr09	113	1.0	0.761062	0.238938
Os09g0303750	chr09	10	1.0	1.0	0.0
Os09g0304400	chr09	177	0.983051	0.853107	0.129944
Os09g0304500	chr09	578	0.982699	0.930796	0.051903
Os09g0304800	chr09	417	0.983213	0.8753	0.107914
Os09g0305300	chr09	375	0.997333	0.928	0.069333
Os09g0305900	chr09	61	1.0	0.918033	0.081967
Os09g0306232	chr09	16	1.0	1.0	0.0
Os09g0306400	chr09	14	1.0	1.0	0.0
Os09g0306450	chr09	14	1.0	1.0	0.0
Os09g0306650	chr09	74	1.0	0.945946	0.054054
Os09g0306700	chr09	245	1.0	0.938776	0.061224
Os09g0306800	chr09	806	0.986352	0.971464	0.014888
Os09g0307300	chr09	61	1.0	1.0	0.0
Os09g0307400	chr09	36	1.0	0.972222	0.027778
Os09g0307800	chr09	170	1.0	1.0	0.0
Os09g0308500	chr09	95	0.989474	1.0	-0.010526
Os09g0308900	chr09	123	1.0	1.0	0.0
Os09g0309100	chr09	46	1.0	0.978261	0.021739
Os09g0309200	chr09	140	1.0	0.985714	0.014286
Os09g0309500	chr09	15	1.0	1.0	0.0
Os09g0309700	chr09	57	1.0	1.0	0.0
Os09g0310800	chr09	30	1.0	1.0	0.0
Os09g0313500	chr09	366	0.994536	0.994536	0.0
Os09g0313550	chr09	227	1.0	0.995595	0.004405
Os09g0313600	chr09	228	1.0	0.995614	0.004386
Os09g0314200	chr09	45	1.0	0.977778	0.022222
Os09g0314300	chr09	53	1.0	0.981132	0.018868
Os09g0314333	chr09	28	1.0	0.928571	0.071429
Os09g0314400	chr09	164	1.0	0.987805	0.012195
Os09g0314500	chr09	147	1.0	0.959184	0.040816
Os09g0314900	chr09	41	1.0	0.97561	0.02439
Os09g0315200	chr09	22	1.0	1.0	0.0
Os09g0315700	chr09	724	0.998619	0.964088	0.03453
Os09g0315800	chr09	277	0.98917	0.935018	0.054152
Os09g0316000	chr09	18	1.0	0.888889	0.111111
Os09g0316400	chr09	318	1.0	0.987421	0.012579
Os09g0317700	chr09	541	0.990758	0.994455	-0.003697
Os09g0318600	chr09	102	1.0	0.990196	0.009804
Os09g0319701	chr09	33	1.0	0.969697	0.030303
Os09g0319800	chr09	153	0.993464	0.954248	0.039216
Os09g0320400	chr09	26	1.0	1.0	0.0
Os09g0321000	chr09	123	0.99187	1.0	-0.00813
Os09g0321200	chr09	109	1.0	1.0	0.0
Os09g0321500	chr09	90	1.0	1.0	0.0
Os09g0321900	chr09	261	0.996169	0.984674	0.011494
Os09g0322000	chr09	95	1.0	0.989474	0.010526
Os09g0322100	chr09	29	1.0	1.0	0.0
Os09g0322200	chr09	256	0.964844	0.921875	0.042969
Os09g0322300	chr09	14	1.0	1.0	0.0
Os09g0322600	chr09	499	1.0	0.985972	0.014028
Os09g0322800	chr09	56	1.0	1.0	0.0
Os09g0322900	chr09	309	0.980583	0.980583	0.0
Os09g0323000	chr09	14	1.0	1.0	0.0
Os09g0323100	chr09	10	1.0	0.9	0.1
Os09g0325300	chr09	55	1.0	0.981818	0.018182
Os09g0325366	chr09	33	1.0	1.0	0.0
Os09g0325700	chr09	12	1.0	1.0	0.0
Os09g0326100	chr09	135	0.992593	0.651852	0.340741
Os09g0327400	chr09	18	1.0	1.0	0.0
Os09g0327600	chr09	43	1.0	1.0	0.0
Os09g0327800	chr09	65	0.969231	0.815385	0.153846
Os09g0328600	chr09	237	0.966245	0.666667	0.299578
Os09g0328800	chr09	80	1.0	0.9625	0.0375
Os09g0328900	chr09	70	1.0	0.957143	0.042857
Os09g0328951	chr09	33	1.0	1.0	0.0
Os09g0329000	chr09	32	1.0	1.0	0.0
Os09g0329200	chr09	112	1.0	0.928571	0.071429
Os09g0330000	chr09	107	1.0	0.971963	0.028037
Os09g0331100	chr09	82	0.97561	0.646341	0.329268
Os09g0331600	chr09	601	0.995008	0.968386	0.026622
Os09g0331801	chr09	27	1.0	0.851852	0.148148
Os09g0331900	chr09	717	0.997211	0.95258	0.04463
Os09g0332100	chr09	39	1.0	1.0	0.0
Os09g0332300	chr09	35	1.0	1.0	0.0
Os09g0332600	chr09	12	1.0	1.0	0.0
Os09g0332700	chr09	10	1.0	1.0	0.0
Os09g0333000	chr09	181	1.0	0.972376	0.027624
Os09g0333600	chr09	92	1.0	0.967391	0.032609
Os09g0334500	chr09	32	1.0	0.96875	0.03125
Os09g0334600	chr09	23	1.0	1.0	0.0
Os09g0334800	chr09	413	0.995157	0.966102	0.029056
Os09g0334900	chr09	55	1.0	1.0	0.0
Os09g0336600	chr09	22	1.0	1.0	0.0
Os09g0336775	chr09	76	0.986842	0.907895	0.078947
Os09g0337300	chr09	179	0.960894	0.977654	-0.01676
Os09g0337500	chr09	505	0.99604	0.982178	0.013861
Os09g0338200	chr09	56	1.0	0.821429	0.178571
Os09g0338400	chr09	113	1.0	0.946903	0.053097
Os09g0338500	chr09	35	1.0	1.0	0.0
Os09g0339000	chr09	232	0.99569	0.939655	0.056034
Os09g0339300	chr09	245	1.0	0.967347	0.032653
Os09g0339601	chr09	59	1.0	1.0	0.0
Os09g0340400	chr09	63	1.0	0.936508	0.063492
Os09g0341100	chr09	211	1.0	0.990521	0.009479
Os09g0341500	chr09	156	0.961538	0.987179	-0.025641
Os09g0341600	chr09	16	1.0	1.0	0.0
Os09g0343200	chr09	283	1.0	0.982332	0.017668
Os09g0344400	chr09	379	0.978892	0.934037	0.044855
Os09g0344500	chr09	102	1.0	1.0	0.0
Os09g0344800	chr09	88	1.0	0.977273	0.022727
Os09g0344900	chr09	24	1.0	0.958333	0.041667
Os09g0345000	chr09	72	1.0	0.958333	0.041667
Os09g0345300	chr09	236	0.974576	0.991525	-0.016949
Os09g0345400	chr09	167	0.982036	0.994012	-0.011976
Os09g0345500	chr09	115	0.991304	0.93913	0.052174
Os09g0345600	chr09	17	1.0	1.0	0.0
Os09g0345700	chr09	54	1.0	0.962963	0.037037
Os09g0346400	chr09	451	1.0	0.946785	0.053215
Os09g0346500	chr09	14	1.0	0.928571	0.071429
Os09g0346600	chr09	60	1.0	1.0	0.0
Os09g0346700	chr09	150	1.0	0.933333	0.066667
Os09g0346900	chr09	110	1.0	0.927273	0.072727
Os09g0347300	chr09	132	1.0	0.901515	0.098485
Os09g0347401	chr09	11	1.0	0.909091	0.090909
Os09g0347500	chr09	94	0.978723	0.957447	0.021277
Os09g0347700	chr09	143	0.993007	0.944056	0.048951
Os09g0347800	chr09	114	1.0	0.982456	0.017544
Os09g0347900	chr09	262	0.992366	0.977099	0.015267
Os09g0348400	chr09	1588	0.996222	0.981108	0.015113
Os09g0348600	chr09	1110	0.996396	0.98018	0.016216
Os09g0348766	chr09	523	0.994264	0.992352	0.001912
Os09g0349100	chr09	203	1.0	0.995074	0.004926
Os09g0349600	chr09	2255	0.996009	0.987583	0.008426
Os09g0349700	chr09	1191	0.994123	0.989085	0.005038
Os09g0349800	chr09	59	1.0	1.0	0.0
Os09g0349901	chr09	359	1.0	1.0	0.0
Os09g0350900	chr09	2919	0.996574	0.992806	0.003768
Os09g0351700	chr09	1659	0.979506	0.975889	0.003617
Os09g0351900	chr09	74	1.0	0.986486	0.013514
Os09g0352000	chr09	60	1.0	0.966667	0.033333
Os09g0352400	chr09	118	1.0	0.932203	0.067797
Os09g0353200	chr09	261	1.0	0.938697	0.061303
Os09g0353400	chr09	96	0.916667	0.864583	0.052083
Os09g0353700	chr09	19	1.0	0.894737	0.105263
Os09g0354100	chr09	353	0.994334	0.96034	0.033994
Os09g0354300	chr09	131	0.992366	0.854962	0.137405
Os09g0354600	chr09	1891	0.980962	0.945531	0.035431
Os09g0354900	chr09	18	1.0	1.0	0.0
Os09g0355400	chr09	398	0.98995	0.90201	0.08794
Os09g0355700	chr09	154	1.0	0.974026	0.025974
Os09g0356000	chr09	1120	0.995536	0.935714	0.059821
Os09g0356100	chr09	209	1.0	1.0	0.0
Os09g0356200	chr09	1334	0.998501	0.901049	0.097451
Os09g0356300	chr09	1331	0.998497	0.911345	0.087153
Os09g0356800	chr09	831	0.993983	0.88568	0.108303
Os09g0357250	chr09	34	1.0	1.0	0.0
Os09g0357300	chr09	244	0.991803	0.983607	0.008197
Os09g0357400	chr09	1559	0.987171	0.913406	0.073765
Os09g0357850	chr09	26	1.0	1.0	0.0
Os09g0358000	chr09	748	0.998663	0.93984	0.058824
Os09g0358700	chr09	648	0.986111	0.844136	0.141975
Os09g0359500	chr09	1595	0.992476	0.99373	-0.001254
Os09g0359700	chr09	179	0.988827	0.994413	-0.005587
Os09g0359800	chr09	22	1.0	1.0	0.0
Os09g0359900	chr09	33	1.0	1.0	0.0
Os09g0360400	chr09	67	1.0	1.0	0.0
Os09g0360500	chr09	440	0.997727	1.0	-0.002273
Os09g0360701	chr09	76	0.986842	1.0	-0.013158
Os09g0360900	chr09	312	0.987179	0.996795	-0.009615
Os09g0361100	chr09	330	0.99697	0.993939	0.00303
Os09g0361200	chr09	569	0.975395	0.98594	-0.010545
Os09g0361300	chr09	280	0.975	0.985714	-0.010714
Os09g0361333	chr09	176	0.971591	0.982955	-0.011364
Os09g0361366	chr09	614	0.995114	0.993485	0.001629
Os09g0361400	chr09	614	0.995114	0.993485	0.001629
Os09g0361500	chr09	680	0.967647	0.985294	-0.017647
Os09g0361700	chr09	104	1.0	1.0	0.0
Os09g0362500	chr09	216	1.0	1.0	0.0
Os09g0362800	chr09	89	1.0	1.0	0.0
Os09g0362900	chr09	136	1.0	1.0	0.0
Os09g0363100	chr09	96	1.0	0.989583	0.010417
Os09g0363200	chr09	348	1.0	1.0	0.0
Os09g0363400	chr09	61	1.0	1.0	0.0
Os09g0363500	chr09	64	1.0	1.0	0.0
Os09g0363600	chr09	59	1.0	1.0	0.0
Os09g0363700	chr09	84	1.0	1.0	0.0
Os09g0363800	chr09	50	1.0	1.0	0.0
Os09g0363900	chr09	92	1.0	0.98913	0.01087
Os09g0364000	chr09	91	0.989011	1.0	-0.010989
Os09g0364400	chr09	13	1.0	1.0	0.0
Os09g0364500	chr09	14	1.0	1.0	0.0
Os09g0364800	chr09	91	1.0	1.0	0.0
Os09g0364900	chr09	154	1.0	1.0	0.0
Os09g0365000	chr09	724	0.994475	1.0	-0.005525
Os09g0365300	chr09	619	0.96769	0.998384	-0.030695
Os09g0365450	chr09	520	0.996154	1.0	-0.003846
Os09g0365900	chr09	425	0.995294	0.997647	-0.002353
Os09g0366800	chr09	175	1.0	1.0	0.0
Os09g0367700	chr09	82	1.0	0.987805	0.012195
Os09g0367900	chr09	26	1.0	1.0	0.0
Os09g0368200	chr09	358	0.994413	0.994413	0.0
Os09g0368500	chr09	738	0.987805	0.97561	0.012195
Os09g0368850	chr09	14	1.0	1.0	0.0
Os09g0368900	chr09	131	1.0	0.984733	0.015267
Os09g0369000	chr09	48	1.0	0.9375	0.0625
Os09g0369400	chr09	40	1.0	1.0	0.0
Os09g0369500	chr09	337	0.997033	0.967359	0.029674
Os09g0370200	chr09	180	0.994444	0.95	0.044444
Os09g0370300	chr09	45	1.0	0.888889	0.111111
Os09g0370500	chr09	34	1.0	0.882353	0.117647
Os09g0371000	chr09	98	1.0	0.918367	0.081633
Os09g0371100	chr09	76	1.0	0.986842	0.013158
Os09g0371200	chr09	42	1.0	1.0	0.0
Os09g0371300	chr09	286	0.968531	0.84965	0.118881
Os09g0371400	chr09	186	0.989247	0.88172	0.107527
Os09g0371700	chr09	215	1.0	0.92093	0.07907
Os09g0371800	chr09	72	1.0	0.944444	0.055556
Os09g0372100	chr09	106	1.0	1.0	0.0
Os09g0372400	chr09	171	1.0	0.906433	0.093567
Os09g0372700	chr09	101	1.0	0.920792	0.079208
Os09g0372800	chr09	101	1.0	0.920792	0.079208
Os09g0372900	chr09	41	1.0	0.878049	0.121951
Os09g0373000	chr09	106	0.981132	0.962264	0.018868
Os09g0373750	chr09	55	1.0	1.0	0.0
Os09g0373800	chr09	24	1.0	1.0	0.0
Os09g0374700	chr09	33	1.0	1.0	0.0
Os09g0374900	chr09	388	1.0	0.940722	0.059278
Os09g0375000	chr09	111	1.0	0.963964	0.036036
Os09g0375050	chr09	20	1.0	0.95	0.05
Os09g0375100	chr09	184	1.0	0.951087	0.048913
Os09g0375300	chr09	37	1.0	0.945946	0.054054
Os09g0375400	chr09	48	1.0	1.0	0.0
Os09g0375600	chr09	335	0.997015	0.970149	0.026866
Os09g0375700	chr09	794	0.994962	0.971033	0.023929
Os09g0375900	chr09	37	1.0	0.972973	0.027027
Os09g0376000	chr09	82	0.97561	0.914634	0.060976
Os09g0376300	chr09	22	1.0	1.0	0.0
Os09g0376400	chr09	33	1.0	0.939394	0.060606
Os09g0376600	chr09	106	1.0	0.933962	0.066038
Os09g0376650	chr09	16	1.0	0.8125	0.1875
Os09g0376700	chr09	33	1.0	1.0	0.0
Os09g0376800	chr09	42	1.0	0.952381	0.047619
Os09g0376900	chr09	109	1.0	0.917431	0.082569
Os09g0378200	chr09	52	1.0	0.923077	0.076923
Os09g0378300	chr09	79	1.0	0.936709	0.063291
Os09g0378700	chr09	78	0.987179	0.910256	0.076923
Os09g0379500	chr09	246	0.995935	0.873984	0.121951
Os09g0379600	chr09	67	0.985075	0.925373	0.059701
Os09g0379900	chr09	109	1.0	0.954128	0.045872
Os09g0380000	chr09	175	1.0	0.994286	0.005714
Os09g0380050	chr09	18	1.0	1.0	0.0
Os09g0380200	chr09	118	0.983051	0.957627	0.025424
Os09g0380300	chr09	106	1.0	0.820755	0.179245
Os09g0380400	chr09	41	1.0	1.0	0.0
Os09g0380450	chr09	84	1.0	1.0	0.0
Os09g0380501	chr09	23	1.0	1.0	0.0
Os09g0380600	chr09	64	1.0	0.9375	0.0625
Os09g0380966	chr09	84	0.988095	0.857143	0.130952
Os09g0381100	chr09	154	1.0	1.0	0.0
Os09g0381300	chr09	213	0.981221	0.849765	0.131455
Os09g0381400	chr09	62	0.983871	0.548387	0.435484
Os09g0381800	chr09	26	1.0	1.0	0.0
Os09g0381850	chr09	42	1.0	0.97619	0.02381
Os09g0382000	chr09	359	0.997214	0.955432	0.041783
Os09g0382120	chr09	73	0.986301	1.0	-0.013699
Os09g0382300	chr09	319	0.981191	0.956113	0.025078
Os09g0382400	chr09	65	1.0	0.953846	0.046154
Os09g0382500	chr09	592	0.991554	0.945946	0.045608
Os09g0383000	chr09	25	1.0	1.0	0.0
Os09g0383300	chr09	23	1.0	0.913043	0.086957
Os09g0383400	chr09	49	1.0	1.0	0.0
Os09g0384601	chr09	628	0.974522	0.996815	-0.022293
Os09g0384900	chr09	457	0.964989	0.995624	-0.030635
Os09g0385300	chr09	301	1.0	0.990033	0.009967
Os09g0385700	chr09	24	1.0	1.0	0.0
Os09g0385900	chr09	147	0.993197	1.0	-0.006803
Os09g0386200	chr09	85	1.0	0.976471	0.023529
Os09g0386400	chr09	278	0.992806	0.964029	0.028777
Os09g0386450	chr09	145	1.0	0.972414	0.027586
Os09g0386500	chr09	539	0.998145	0.990724	0.007421
Os09g0386600	chr09	19	1.0	0.894737	0.105263
Os09g0387800	chr09	25	1.0	1.0	0.0
Os09g0388000	chr09	201	1.0	0.9801	0.0199
Os09g0388400	chr09	110	1.0	0.963636	0.036364
Os09g0388550	chr09	19	1.0	0.947368	0.052632
Os09g0388850	chr09	44	1.0	1.0	0.0
Os09g0389000	chr09	75	0.986667	1.0	-0.013333
Os09g0389201	chr09	29	1.0	1.0	0.0
Os09g0390400	chr09	476	0.968487	1.0	-0.031513
Os09g0391800	chr09	37	1.0	0.945946	0.054054
Os09g0392000	chr09	29	1.0	1.0	0.0
Os09g0392400	chr09	100	1.0	0.9	0.1
Os09g0392700	chr09	62	1.0	1.0	0.0
Os09g0393200	chr09	175	1.0	0.868571	0.131429
Os09g0393501	chr09	44	1.0	0.75	0.25
Os09g0394100	chr09	41	1.0	0.902439	0.097561
Os09g0394300	chr09	675	0.992593	0.887407	0.105185
Os09g0394500	chr09	90	1.0	0.977778	0.022222
Os09g0394600	chr09	56	1.0	0.928571	0.071429
Os09g0394700	chr09	85	1.0	0.847059	0.152941
Os09g0394900	chr09	103	0.990291	0.747573	0.242718
Os09g0395300	chr09	100	1.0	0.97	0.03
Os09g0395400	chr09	21	1.0	1.0	0.0
Os09g0395600	chr09	32	0.96875	0.9375	0.03125
Os09g0396900	chr09	13	1.0	1.0	0.0
Os09g0397100	chr09	28	1.0	1.0	0.0
Os09g0397200	chr09	16	1.0	1.0	0.0
Os09g0397300	chr09	14	1.0	1.0	0.0
Os09g0397400	chr09	20	1.0	1.0	0.0
Os09g0397700	chr09	10	1.0	1.0	0.0
Os09g0397900	chr09	13	1.0	1.0	0.0
Os09g0398200	chr09	14	1.0	1.0	0.0
Os09g0398300	chr09	100	1.0	1.0	0.0
Os09g0399502	chr09	101	1.0	1.0	0.0
Os09g0400000	chr09	21	1.0	1.0	0.0
Os09g0400200	chr09	10	1.0	1.0	0.0
Os09g0400300	chr09	10	1.0	1.0	0.0
Os09g0400350	chr09	15	1.0	1.0	0.0
Os09g0400500	chr09	84	1.0	1.0	0.0
Os09g0400900	chr09	15	1.0	1.0	0.0
Os09g0401100	chr09	51	1.0	1.0	0.0
Os09g0401200	chr09	41	1.0	1.0	0.0
Os09g0401300	chr09	60	1.0	0.983333	0.016667
Os09g0401550	chr09	82	1.0	1.0	0.0
Os09g0401600	chr09	82	1.0	1.0	0.0
Os09g0401900	chr09	96	1.0	1.0	0.0
Os09g0402001	chr09	87	1.0	1.0	0.0
Os09g0402300	chr09	110	1.0	1.0	0.0
Os09g0402533	chr09	43	1.0	1.0	0.0
Os09g0403000	chr09	241	1.0	1.0	0.0
Os09g0403300	chr09	39	1.0	1.0	0.0
Os09g0406200	chr09	255	1.0	1.0	0.0
Os09g0406400	chr09	19	1.0	1.0	0.0
Os09g0406900	chr09	205	1.0	1.0	0.0
Os09g0407050	chr09	13	1.0	1.0	0.0
Os09g0407200	chr09	69	1.0	1.0	0.0
Os09g0407300	chr09	233	0.995708	0.995708	0.0
Os09g0407600	chr09	517	0.984526	0.980658	0.003868
Os09g0407650	chr09	101	1.0	0.980198	0.019802
Os09g0407700	chr09	76	1.0	1.0	0.0
Os09g0407800	chr09	70	1.0	0.985714	0.014286
Os09g0407900	chr09	389	0.992288	1.0	-0.007712
Os09g0407950	chr09	282	1.0	0.996454	0.003546
Os09g0408000	chr09	63	1.0	1.0	0.0
Os09g0408300	chr09	134	0.992537	1.0	-0.007463
Os09g0408550	chr09	60	1.0	1.0	0.0
Os09g0408600	chr09	323	0.965944	0.996904	-0.03096
Os09g0408900	chr09	769	0.973992	0.993498	-0.019506
Os09g0408933	chr09	729	0.972565	0.993141	-0.020576
Os09g0409000	chr09	26	1.0	1.0	0.0
Os09g0410300	chr09	252	1.0	0.988095	0.011905
Os09g0410400	chr09	40	1.0	1.0	0.0
Os09g0410500	chr09	18	1.0	0.944444	0.055556
Os09g0410700	chr09	94	1.0	1.0	0.0
Os09g0411500	chr09	20	1.0	1.0	0.0
Os09g0411600	chr09	39	1.0	1.0	0.0
Os09g0411650	chr09	10	1.0	1.0	0.0
Os09g0411700	chr09	21	1.0	0.952381	0.047619
Os09g0411900	chr09	18	1.0	1.0	0.0
Os09g0411975	chr09	12	1.0	1.0	0.0
Os09g0412200	chr09	51	1.0	0.980392	0.019608
Os09g0412300	chr09	15	1.0	1.0	0.0
Os09g0412700	chr09	41	1.0	1.0	0.0
Os09g0412900	chr09	32	0.96875	1.0	-0.03125
Os09g0413000	chr09	83	1.0	0.963855	0.036145
Os09g0413100	chr09	60	1.0	1.0	0.0
Os09g0413200	chr09	51	1.0	1.0	0.0
Os09g0413300	chr09	33	1.0	1.0	0.0
Os09g0413500	chr09	51	1.0	1.0	0.0
Os09g0413600	chr09	53	1.0	1.0	0.0
Os09g0413700	chr09	69	1.0	0.985507	0.014493
Os09g0414300	chr09	27	1.0	1.0	0.0
Os09g0414500	chr09	10	1.0	1.0	0.0
Os09g0414600	chr09	164	1.0	0.993902	0.006098
Os09g0415050	chr09	105	1.0	1.0	0.0
Os09g0415300	chr09	231	1.0	0.995671	0.004329
Os09g0415400	chr09	31	1.0	1.0	0.0
Os09g0415700	chr09	55	1.0	0.981818	0.018182
Os09g0415800	chr09	167	1.0	1.0	0.0
Os09g0416200	chr09	326	0.996933	0.993865	0.003067
Os09g0416500	chr09	85	1.0	1.0	0.0
Os09g0416501	chr09	109	1.0	0.990826	0.009174
Os09g0416600	chr09	10	1.0	1.0	0.0
Os09g0416700	chr09	60	1.0	1.0	0.0
Os09g0416800	chr09	28	1.0	1.0	0.0
Os09g0416900	chr09	27	1.0	0.962963	0.037037
Os09g0417400	chr09	32	1.0	1.0	0.0
Os09g0417500	chr09	70	0.985714	0.971429	0.014286
Os09g0417800	chr09	25	1.0	0.96	0.04
Os09g0418250	chr09	102	1.0	0.970588	0.029412
Os09g0418500	chr09	31	1.0	0.967742	0.032258
Os09g0418800	chr09	210	0.980952	0.771429	0.209524
Os09g0419100	chr09	86	1.0	0.976744	0.023256
Os09g0419200	chr09	90	1.0	1.0	0.0
Os09g0419500	chr09	21	0.952381	0.857143	0.095238
Os09g0420000	chr09	14	1.0	0.928571	0.071429
Os09g0420100	chr09	23	1.0	1.0	0.0
Os09g0420200	chr09	145	0.993103	0.965517	0.027586
Os09g0420300	chr09	24	1.0	0.958333	0.041667
Os09g0420600	chr09	29	1.0	0.965517	0.034483
Os09g0420800	chr09	33	1.0	0.969697	0.030303
Os09g0420900	chr09	81	1.0	0.975309	0.024691
Os09g0421100	chr09	47	1.0	1.0	0.0
Os09g0421166	chr09	92	1.0	0.98913	0.01087
Os09g0421200	chr09	39	1.0	0.974359	0.025641
Os09g0421300	chr09	177	1.0	0.983051	0.016949
Os09g0421500	chr09	22	1.0	1.0	0.0
Os09g0421700	chr09	65	1.0	1.0	0.0
Os09g0421800	chr09	67	1.0	0.970149	0.029851
Os09g0422000	chr09	89	1.0	0.988764	0.011236
Os09g0422250	chr09	15	1.0	1.0	0.0
Os09g0422500	chr09	233	1.0	0.978541	0.021459
Os09g0422600	chr09	736	0.993207	0.993207	0.0
Os09g0423200	chr09	451	0.973392	0.980044	-0.006652
Os09g0423300	chr09	87	1.0	0.977011	0.022989
Os09g0423400	chr09	202	0.99505	0.985149	0.009901
Os09g0423500	chr09	22	1.0	1.0	0.0
Os09g0423600	chr09	67	1.0	1.0	0.0
Os09g0423700	chr09	65	1.0	0.969231	0.030769
Os09g0423800	chr09	74	0.972973	0.959459	0.013514
Os09g0423902	chr09	42	0.952381	0.928571	0.02381
Os09g0424200	chr09	135	1.0	1.0	0.0
Os09g0424300	chr09	71	1.0	1.0	0.0
Os09g0424600	chr09	74	1.0	0.972973	0.027027
Os09g0424701	chr09	36	1.0	1.0	0.0
Os09g0424850	chr09	210	1.0	0.995238	0.004762
Os09g0425200	chr09	79	1.0	0.987342	0.012658
Os09g0425300	chr09	25	1.0	1.0	0.0
Os09g0425400	chr09	26	1.0	1.0	0.0
Os09g0425500	chr09	15	1.0	1.0	0.0
Os09g0425700	chr09	41	1.0	1.0	0.0
Os09g0425900	chr09	14	1.0	1.0	0.0
Os09g0426000	chr09	12	1.0	1.0	0.0
Os09g0426100	chr09	317	0.996845	1.0	-0.003155
Os09g0426200	chr09	58	1.0	1.0	0.0
Os09g0426500	chr09	69	1.0	0.985507	0.014493
Os09g0426600	chr09	39	1.0	0.974359	0.025641
Os09g0426800	chr09	39	1.0	0.974359	0.025641
Os09g0427100	chr09	107	1.0	0.990654	0.009346
Os09g0427125	chr09	13	1.0	1.0	0.0
Os09g0427300	chr09	100	1.0	1.0	0.0
Os09g0427551	chr09	104	0.990385	0.990385	0.0
Os09g0427800	chr09	97	0.989691	0.989691	0.0
Os09g0428000	chr09	178	0.988764	1.0	-0.011236
Os09g0428500	chr09	794	0.994962	1.0	-0.005038
Os09g0428600	chr09	770	0.994805	1.0	-0.005195
Os09g0428750	chr09	21	1.0	1.0	0.0
Os09g0428900	chr09	510	0.998039	1.0	-0.001961
Os09g0429000	chr09	538	0.983271	0.998141	-0.01487
Os09g0429100	chr09	87	0.977011	1.0	-0.022989
Os09g0429200	chr09	1167	0.991431	1.0	-0.008569
Os09g0429300	chr09	204	1.0	1.0	0.0
Os09g0429350	chr09	654	0.996942	1.0	-0.003058
Os09g0429400	chr09	635	0.99685	1.0	-0.00315
Os09g0429500	chr09	192	1.0	1.0	0.0
Os09g0429600	chr09	40	1.0	1.0	0.0
Os09g0430600	chr09	17	1.0	1.0	0.0
Os09g0430701	chr09	24	1.0	1.0	0.0
Os09g0431050	chr09	172	1.0	1.0	0.0
Os09g0431100	chr09	217	1.0	1.0	0.0
Os09g0431200	chr09	61	1.0	1.0	0.0
Os09g0431300	chr09	35	1.0	1.0	0.0
Os09g0431500	chr09	43	1.0	1.0	0.0
Os09g0431600	chr09	164	0.993902	0.993902	0.0
Os09g0431750	chr09	13	1.0	1.0	0.0
Os09g0431900	chr09	14	1.0	1.0	0.0
Os09g0432033	chr09	84	1.0	1.0	0.0
Os09g0432300	chr09	13	1.0	1.0	0.0
Os09g0432601	chr09	68	1.0	1.0	0.0
Os09g0432700	chr09	60	1.0	1.0	0.0
Os09g0432900	chr09	14	1.0	1.0	0.0
Os09g0433000	chr09	19	1.0	1.0	0.0
Os09g0433400	chr09	33	1.0	1.0	0.0
Os09g0433650	chr09	22	1.0	1.0	0.0
Os09g0433700	chr09	23	1.0	1.0	0.0
Os09g0433800	chr09	16	1.0	1.0	0.0
Os09g0433900	chr09	159	0.993711	1.0	-0.006289
Os09g0434100	chr09	72	1.0	1.0	0.0
Os09g0434200	chr09	37	1.0	1.0	0.0
Os09g0434500	chr09	39	1.0	1.0	0.0
Os09g0434600	chr09	166	1.0	1.0	0.0
Os09g0434900	chr09	371	1.0	1.0	0.0
Os09g0435100	chr09	11	1.0	1.0	0.0
Os09g0435250	chr09	150	1.0	1.0	0.0
Os09g0435700	chr09	109	1.0	1.0	0.0
Os09g0436000	chr09	17	1.0	1.0	0.0
Os09g0436200	chr09	90	1.0	1.0	0.0
Os09g0436300	chr09	488	1.0	1.0	0.0
Os09g0436400	chr09	910	0.996703	0.998901	-0.002198
Os09g0436500	chr09	39	1.0	1.0	0.0
Os09g0436700	chr09	266	0.988722	1.0	-0.011278
Os09g0436800	chr09	101	0.980198	1.0	-0.019802
Os09g0436900	chr09	64	0.984375	1.0	-0.015625
Os09g0437500	chr09	23	1.0	1.0	0.0
Os09g0437900	chr09	99	1.0	1.0	0.0
Os09g0438000	chr09	182	1.0	1.0	0.0
Os09g0438100	chr09	16	1.0	0.9375	0.0625
Os09g0438400	chr09	49	0.979592	0.979592	0.0
Os09g0438500	chr09	15	1.0	1.0	0.0
Os09g0438700	chr09	71	1.0	0.985915	0.014085
Os09g0439000	chr09	64	1.0	1.0	0.0
Os09g0439050	chr09	21	1.0	1.0	0.0
Os09g0439100	chr09	110	1.0	0.990909	0.009091
Os09g0439150	chr09	32	1.0	1.0	0.0
Os09g0439200	chr09	19	1.0	1.0	0.0
Os09g0439400	chr09	59	1.0	1.0	0.0
Os09g0439500	chr09	48	1.0	1.0	0.0
Os09g0439600	chr09	16	1.0	1.0	0.0
Os09g0439700	chr09	39	0.948718	0.948718	0.0
Os09g0439800	chr09	38	1.0	1.0	0.0
Os09g0440000	chr09	47	0.978723	0.978723	0.0
Os09g0440200	chr09	42	1.0	1.0	0.0
Os09g0440300	chr09	172	0.982558	1.0	-0.017442
Os09g0440851	chr09	125	1.0	0.992	0.008
Os09g0441100	chr09	40	1.0	1.0	0.0
Os09g0441250	chr09	36	1.0	1.0	0.0
Os09g0441400	chr09	35	1.0	1.0	0.0
Os09g0441600	chr09	125	1.0	1.0	0.0
Os09g0441650	chr09	150	1.0	0.993333	0.006667
Os09g0441700	chr09	150	1.0	0.993333	0.006667
Os09g0441900	chr09	74	1.0	1.0	0.0
Os09g0442000	chr09	36	1.0	0.944444	0.055556
Os09g0442100	chr09	12	1.0	0.916667	0.083333
Os09g0442300	chr09	92	1.0	0.98913	0.01087
Os09g0442400	chr09	50	1.0	0.98	0.02
Os09g0442600	chr09	21	1.0	1.0	0.0
Os09g0442700	chr09	76	1.0	0.986842	0.013158
Os09g0442800	chr09	50	1.0	0.96	0.04
Os09g0442900	chr09	45	0.977778	1.0	-0.022222
Os09g0443000	chr09	17	1.0	1.0	0.0
Os09g0443400	chr09	91	1.0	1.0	0.0
Os09g0443500	chr09	24	1.0	1.0	0.0
Os09g0444100	chr09	241	1.0	0.987552	0.012448
Os09g0444200	chr09	117	0.991453	1.0	-0.008547
Os09g0444500	chr09	45	1.0	1.0	0.0
Os09g0444550	chr09	32	1.0	1.0	0.0
Os09g0444700	chr09	16	1.0	1.0	0.0
Os09g0444800	chr09	32	1.0	0.96875	0.03125
Os09g0444900	chr09	32	1.0	1.0	0.0
Os09g0445100	chr09	22	1.0	1.0	0.0
Os09g0445700	chr09	16	1.0	1.0	0.0
Os09g0446000	chr09	21	1.0	1.0	0.0
Os09g0446200	chr09	18	1.0	1.0	0.0
Os09g0446275	chr09	17	0.941176	1.0	-0.058824
Os09g0446350	chr09	17	1.0	1.0	0.0
Os09g0446800	chr09	23	1.0	1.0	0.0
Os09g0447300	chr09	67	0.985075	1.0	-0.014925
Os09g0447500	chr09	66	1.0	1.0	0.0
Os09g0447600	chr09	10	1.0	1.0	0.0
Os09g0447900	chr09	26	1.0	1.0	0.0
Os09g0448001	chr09	72	1.0	1.0	0.0
Os09g0448100	chr09	76	1.0	1.0	0.0
Os09g0448200	chr09	45	1.0	1.0	0.0
Os09g0448500	chr09	28	1.0	1.0	0.0
Os09g0448900	chr09	72	1.0	1.0	0.0
Os09g0449000	chr09	29	1.0	1.0	0.0
Os09g0449400	chr09	55	1.0	0.981818	0.018182
Os09g0449500	chr09	32	1.0	1.0	0.0
Os09g0449600	chr09	50	1.0	1.0	0.0
Os09g0449650	chr09	67	1.0	1.0	0.0
Os09g0449700	chr09	60	1.0	1.0	0.0
Os09g0450200	chr09	35	1.0	1.0	0.0
Os09g0450300	chr09	113	0.99115	0.99115	0.0
Os09g0450600	chr09	25	1.0	1.0	0.0
Os09g0450700	chr09	90	0.977778	1.0	-0.022222
Os09g0451000	chr09	40	1.0	1.0	0.0
Os09g0451400	chr09	47	1.0	0.957447	0.042553
Os09g0451500	chr09	55	1.0	1.0	0.0
Os09g0451800	chr09	15	1.0	1.0	0.0
Os09g0452200	chr09	134	1.0	0.947761	0.052239
Os09g0452300	chr09	54	1.0	0.962963	0.037037
Os09g0452700	chr09	25	1.0	1.0	0.0
Os09g0452750	chr09	25	1.0	1.0	0.0
Os09g0452800	chr09	22	1.0	0.954545	0.045455
Os09g0452900	chr09	49	1.0	1.0	0.0
Os09g0453000	chr09	22	1.0	1.0	0.0
Os09g0453100	chr09	148	1.0	1.0	0.0
Os09g0453200	chr09	189	1.0	0.989418	0.010582
Os09g0453300	chr09	18	1.0	1.0	0.0
Os09g0453400	chr09	30	0.966667	1.0	-0.033333
Os09g0453500	chr09	139	1.0	0.971223	0.028777
Os09g0453700	chr09	112	1.0	0.964286	0.035714
Os09g0453800	chr09	114	1.0	0.991228	0.008772
Os09g0453900	chr09	40	1.0	1.0	0.0
Os09g0454100	chr09	31	1.0	0.967742	0.032258
Os09g0454200	chr09	50	1.0	0.98	0.02
Os09g0454300	chr09	15	1.0	1.0	0.0
Os09g0454500	chr09	51	1.0	0.980392	0.019608
Os09g0454600	chr09	10	1.0	1.0	0.0
Os09g0454900	chr09	29	1.0	1.0	0.0
Os09g0455000	chr09	43	1.0	1.0	0.0
Os09g0455400	chr09	19	1.0	1.0	0.0
Os09g0455500	chr09	28	1.0	1.0	0.0
Os09g0455900	chr09	14	1.0	0.928571	0.071429
Os09g0456100	chr09	17	0.941176	1.0	-0.058824
Os09g0456200	chr09	15	1.0	1.0	0.0
Os09g0456800	chr09	288	0.996528	1.0	-0.003472
Os09g0456900	chr09	2701	0.994817	0.998149	-0.003332
Os09g0457100	chr09	49	1.0	1.0	0.0
Os09g0457400	chr09	113	1.0	0.982301	0.017699
Os09g0457532	chr09	24	1.0	1.0	0.0
Os09g0457600	chr09	13	1.0	1.0	0.0
Os09g0457700	chr09	12	1.0	1.0	0.0
Os09g0457833	chr09	20	1.0	1.0	0.0
Os09g0457900	chr09	14	1.0	1.0	0.0
Os09g0458000	chr09	53	1.0	1.0	0.0
Os09g0458100	chr09	109	1.0	1.0	0.0
Os09g0458300	chr09	59	1.0	1.0	0.0
Os09g0458400	chr09	47	1.0	1.0	0.0
Os09g0458500	chr09	72	1.0	1.0	0.0
Os09g0458900	chr09	23	1.0	1.0	0.0
Os09g0459200	chr09	17	1.0	1.0	0.0
Os09g0459600	chr09	47	1.0	1.0	0.0
Os09g0459700	chr09	46	1.0	1.0	0.0
Os09g0459800	chr09	94	1.0	1.0	0.0
Os09g0459900	chr09	24	1.0	1.0	0.0
Os09g0460000	chr09	21	1.0	1.0	0.0
Os09g0460100	chr09	14	1.0	1.0	0.0
Os09g0460200	chr09	117	1.0	1.0	0.0
Os09g0460250	chr09	76	1.0	1.0	0.0
Os09g0460300	chr09	18	1.0	1.0	0.0
Os09g0460350	chr09	15	1.0	0.933333	0.066667
Os09g0460400	chr09	20	1.0	0.95	0.05
Os09g0460500	chr09	28	1.0	1.0	0.0
Os09g0460700	chr09	14	1.0	1.0	0.0
Os09g0461700	chr09	28	1.0	1.0	0.0
Os09g0461900	chr09	13	1.0	1.0	0.0
Os09g0462000	chr09	21	1.0	1.0	0.0
Os09g0462100	chr09	19	1.0	1.0	0.0
Os09g0462200	chr09	12	1.0	0.916667	0.083333
Os09g0462301	chr09	26	1.0	0.961538	0.038462
Os09g0462400	chr09	36	1.0	1.0	0.0
Os09g0462550	chr09	37	1.0	1.0	0.0
Os09g0462700	chr09	33	1.0	1.0	0.0
Os09g0462850	chr09	14	1.0	1.0	0.0
Os09g0462875	chr09	137	1.0	1.0	0.0
Os09g0463100	chr09	87	1.0	1.0	0.0
Os09g0463166	chr09	39	1.0	1.0	0.0
Os09g0463232	chr09	29	1.0	1.0	0.0
Os09g0463300	chr09	81	1.0	1.0	0.0
Os09g0463600	chr09	97	1.0	0.989691	0.010309
Os09g0463700	chr09	16	1.0	1.0	0.0
Os09g0463800	chr09	22	1.0	1.0	0.0
Os09g0463900	chr09	19	1.0	0.947368	0.052632
Os09g0464000	chr09	35	1.0	1.0	0.0
Os09g0464033	chr09	35	1.0	1.0	0.0
Os09g0464100	chr09	35	1.0	1.0	0.0
Os09g0464400	chr09	63	1.0	1.0	0.0
Os09g0465200	chr09	86	1.0	0.988372	0.011628
Os09g0465500	chr09	37	1.0	1.0	0.0
Os09g0465600	chr09	55	1.0	0.963636	0.036364
Os09g0466100	chr09	58	1.0	1.0	0.0
Os09g0466201	chr09	37	1.0	1.0	0.0
Os09g0466300	chr09	26	1.0	0.884615	0.115385
Os09g0466400	chr09	14	1.0	1.0	0.0
Os09g0466900	chr09	22	1.0	0.863636	0.136364
Os09g0467100	chr09	34	1.0	0.941176	0.058824
Os09g0467200	chr09	36	1.0	0.972222	0.027778
Os09g0467300	chr09	22	1.0	0.863636	0.136364
Os09g0467400	chr09	571	0.991243	0.963222	0.028021
Os09g0468000	chr09	461	1.0	0.978308	0.021692
Os09g0468300	chr09	14	1.0	0.785714	0.214286
Os09g0468600	chr09	143	1.0	0.958042	0.041958
Os09g0468650	chr09	52	1.0	0.980769	0.019231
Os09g0468700	chr09	21	1.0	1.0	0.0
Os09g0468800	chr09	24	1.0	1.0	0.0
Os09g0468850	chr09	13	1.0	1.0	0.0
Os09g0468900	chr09	35	1.0	0.971429	0.028571
Os09g0469300	chr09	64	1.0	0.953125	0.046875
Os09g0469400	chr09	271	1.0	0.97786	0.02214
Os09g0469600	chr09	10	1.0	1.0	0.0
Os09g0469900	chr09	87	1.0	0.988506	0.011494
Os09g0469950	chr09	22	1.0	0.909091	0.090909
Os09g0470900	chr09	62	1.0	1.0	0.0
Os09g0471000	chr09	141	0.992908	0.978723	0.014184
Os09g0471100	chr09	44	1.0	0.977273	0.022727
Os09g0471200	chr09	96	1.0	0.979167	0.020833
Os09g0471300	chr09	63	1.0	0.984127	0.015873
Os09g0471400	chr09	39	1.0	1.0	0.0
Os09g0471500	chr09	36	1.0	0.916667	0.083333
Os09g0471550	chr09	40	1.0	1.0	0.0
Os09g0471600	chr09	293	1.0	0.972696	0.027304
Os09g0471800	chr09	127	1.0	0.96063	0.03937
Os09g0471900	chr09	122	1.0	0.983607	0.016393
Os09g0472100	chr09	125	1.0	0.976	0.024
Os09g0472200	chr09	335	0.997015	0.98806	0.008955
Os09g0472301	chr09	305	1.0	0.983607	0.016393
Os09g0472900	chr09	47	1.0	1.0	0.0
Os09g0473300	chr09	46	1.0	0.978261	0.021739
Os09g0473800	chr09	172	1.0	0.982558	0.017442
Os09g0473966	chr09	136	1.0	1.0	0.0
Os09g0474000	chr09	13	1.0	1.0	0.0
Os09g0474051	chr09	20	1.0	1.0	0.0
Os09g0474100	chr09	30	1.0	1.0	0.0
Os09g0474300	chr09	53	1.0	1.0	0.0
Os09g0474400	chr09	29	1.0	0.965517	0.034483
Os09g0474501	chr09	86	1.0	0.988372	0.011628
Os09g0474800	chr09	24	1.0	1.0	0.0
Os09g0475400	chr09	65	1.0	1.0	0.0
Os09g0475500	chr09	25	1.0	1.0	0.0
Os09g0475700	chr09	59	1.0	1.0	0.0
Os09g0475800	chr09	14	1.0	1.0	0.0
Os09g0476000	chr09	20	1.0	1.0	0.0
Os09g0476100	chr09	55	1.0	1.0	0.0
Os09g0476401	chr09	16	1.0	1.0	0.0
Os09g0476700	chr09	93	1.0	1.0	0.0
Os09g0476800	chr09	14	1.0	1.0	0.0
Os09g0477100	chr09	10	1.0	1.0	0.0
Os09g0477550	chr09	45	1.0	1.0	0.0
Os09g0477700	chr09	97	1.0	1.0	0.0
Os09g0477900	chr09	434	1.0	1.0	0.0
Os09g0478000	chr09	10	1.0	1.0	0.0
Os09g0478100	chr09	178	1.0	1.0	0.0
Os09g0478300	chr09	142	0.985915	1.0	-0.014085
Os09g0478400	chr09	13	1.0	1.0	0.0
Os09g0478500	chr09	64	1.0	1.0	0.0
Os09g0478900	chr09	12	1.0	1.0	0.0
Os09g0479000	chr09	45	1.0	1.0	0.0
Os09g0479100	chr09	57	1.0	1.0	0.0
Os09g0479200	chr09	31	1.0	1.0	0.0
Os09g0479300	chr09	35	1.0	1.0	0.0
Os09g0479400	chr09	55	1.0	1.0	0.0
Os09g0479500	chr09	22	1.0	1.0	0.0
Os09g0479600	chr09	16	1.0	1.0	0.0
Os09g0479900	chr09	81	1.0	1.0	0.0
Os09g0480300	chr09	31	1.0	1.0	0.0
Os09g0480400	chr09	18	1.0	1.0	0.0
Os09g0481100	chr09	62	1.0	1.0	0.0
Os09g0481300	chr09	66	1.0	1.0	0.0
Os09g0481600	chr09	28	1.0	1.0	0.0
Os09g0481700	chr09	56	1.0	1.0	0.0
Os09g0481800	chr09	44	1.0	1.0	0.0
Os09g0482000	chr09	72	1.0	1.0	0.0
Os09g0482100	chr09	49	1.0	1.0	0.0
Os09g0482600	chr09	20	1.0	1.0	0.0
Os09g0482620	chr09	92	1.0	1.0	0.0
Os09g0482640	chr09	135	1.0	1.0	0.0
Os09g0482660	chr09	38	1.0	1.0	0.0
Os09g0482680	chr09	65	1.0	1.0	0.0
Os09g0482681	chr09	29	1.0	1.0	0.0
Os09g0482700	chr09	13	1.0	1.0	0.0
Os09g0482720	chr09	68	1.0	1.0	0.0
Os09g0482740	chr09	61	1.0	1.0	0.0
Os09g0482761	chr09	15	1.0	1.0	0.0
Os09g0482800	chr09	15	1.0	1.0	0.0
Os09g0482821	chr09	115	1.0	1.0	0.0
Os09g0482860	chr09	41	0.97561	1.0	-0.02439
Os09g0482900	chr09	37	1.0	1.0	0.0
Os09g0483350	chr09	31	1.0	1.0	0.0
Os09g0483400	chr09	42	1.0	1.0	0.0
Os09g0483600	chr09	11	1.0	1.0	0.0
Os09g0483700	chr09	18	1.0	1.0	0.0
Os09g0484200	chr09	23	1.0	1.0	0.0
Os09g0484300	chr09	96	1.0	1.0	0.0
Os09g0484800	chr09	31	1.0	1.0	0.0
Os09g0484900	chr09	44	1.0	1.0	0.0
Os09g0485201	chr09	21	1.0	1.0	0.0
Os09g0485500	chr09	47	1.0	1.0	0.0
Os09g0485600	chr09	39	1.0	1.0	0.0
Os09g0485800	chr09	102	1.0	1.0	0.0
Os09g0485900	chr09	20	1.0	1.0	0.0
Os09g0485950	chr09	21	1.0	1.0	0.0
Os09g0486000	chr09	18	1.0	1.0	0.0
Os09g0486375	chr09	19	1.0	1.0	0.0
Os09g0486500	chr09	16	1.0	1.0	0.0
Os09g0486700	chr09	12	1.0	1.0	0.0
Os09g0487100	chr09	220	0.990909	1.0	-0.009091
Os09g0487200	chr09	67	1.0	1.0	0.0
Os09g0487600	chr09	21	1.0	1.0	0.0
Os09g0487700	chr09	22	1.0	1.0	0.0
Os09g0487900	chr09	46	1.0	1.0	0.0
Os09g0488600	chr09	44	1.0	0.931818	0.068182
Os09g0488700	chr09	47	1.0	0.978723	0.021277
Os09g0488800	chr09	40	1.0	0.9	0.1
Os09g0489200	chr09	75	1.0	0.96	0.04
Os09g0489500	chr09	208	0.995192	0.980769	0.014423
Os09g0489800	chr09	27	1.0	1.0	0.0
Os09g0490200	chr09	39	1.0	0.974359	0.025641
Os09g0490400	chr09	166	0.987952	1.0	-0.012048
Os09g0491100	chr09	121	1.0	1.0	0.0
Os09g0491532	chr09	45	1.0	1.0	0.0
Os09g0491596	chr09	19	1.0	1.0	0.0
Os09g0491612	chr09	10	1.0	1.0	0.0
Os09g0491644	chr09	19	1.0	1.0	0.0
Os09g0491652	chr09	14	1.0	1.0	0.0
Os09g0491660	chr09	14	1.0	1.0	0.0
Os09g0491676	chr09	27	1.0	1.0	0.0
Os09g0491692	chr09	18	1.0	1.0	0.0
Os09g0491708	chr09	32	1.0	1.0	0.0
Os09g0491740	chr09	175	0.994286	1.0	-0.005714
Os09g0491756	chr09	19	1.0	1.0	0.0
Os09g0491772	chr09	56	1.0	1.0	0.0
Os09g0491788	chr09	87	1.0	1.0	0.0
Os09g0491820	chr09	32	1.0	1.0	0.0
Os09g0491822	chr09	21	1.0	1.0	0.0
Os09g0491852	chr09	213	1.0	1.0	0.0
Os09g0491868	chr09	85	1.0	1.0	0.0
Os09g0492700	chr09	77	1.0	0.987013	0.012987
Os09g0492733	chr09	21	1.0	1.0	0.0
Os09g0492800	chr09	39	1.0	1.0	0.0
Os09g0493400	chr09	49	1.0	1.0	0.0
Os09g0493500	chr09	49	1.0	0.959184	0.040816
Os09g0493600	chr09	12	1.0	1.0	0.0
Os09g0493700	chr09	67	1.0	1.0	0.0
Os09g0493800	chr09	43	1.0	1.0	0.0
Os09g0494200	chr09	37	1.0	1.0	0.0
Os09g0494300	chr09	67	1.0	1.0	0.0
Os09g0494500	chr09	24	1.0	1.0	0.0
Os09g0494600	chr09	20	1.0	1.0	0.0
Os09g0495000	chr09	28	1.0	1.0	0.0
Os09g0495200	chr09	112	0.955357	1.0	-0.044643
Os09g0495300	chr09	83	1.0	0.987952	0.012048
Os09g0495500	chr09	39	1.0	1.0	0.0
Os09g0496250	chr09	87	1.0	1.0	0.0
Os09g0497000	chr09	80	1.0	1.0	0.0
Os09g0497100	chr09	82	1.0	1.0	0.0
Os09g0497400	chr09	38	1.0	1.0	0.0
Os09g0497500	chr09	27	1.0	1.0	0.0
Os09g0497600	chr09	41	1.0	1.0	0.0
Os09g0497700	chr09	37	1.0	1.0	0.0
Os09g0497900	chr09	19	1.0	1.0	0.0
Os09g0498000	chr09	71	1.0	1.0	0.0
Os09g0498200	chr09	37	1.0	1.0	0.0
Os09g0498300	chr09	23	1.0	1.0	0.0
Os09g0498500	chr09	317	0.974763	1.0	-0.025237
Os09g0498600	chr09	89	1.0	1.0	0.0
Os09g0498700	chr09	69	1.0	1.0	0.0
Os09g0498800	chr09	32	1.0	1.0	0.0
Os09g0499400	chr09	36	1.0	1.0	0.0
Os09g0499500	chr09	41	1.0	1.0	0.0
Os09g0499600	chr09	38	1.0	1.0	0.0
Os09g0500100	chr09	124	1.0	1.0	0.0
Os09g0500200	chr09	53	1.0	1.0	0.0
Os09g0500300	chr09	49	1.0	1.0	0.0
Os09g0500600	chr09	124	1.0	1.0	0.0
Os09g0500900	chr09	65	1.0	1.0	0.0
Os09g0500966	chr09	65	1.0	1.0	0.0
Os09g0501100	chr09	34	1.0	1.0	0.0
Os09g0501150	chr09	34	1.0	1.0	0.0
Os09g0501200	chr09	40	1.0	1.0	0.0
Os09g0501600	chr09	28	1.0	1.0	0.0
Os09g0501700	chr09	26	1.0	1.0	0.0
Os09g0501825	chr09	25	1.0	1.0	0.0
Os09g0501850	chr09	55	1.0	1.0	0.0
Os09g0502000	chr09	36	1.0	1.0	0.0
Os09g0502033	chr09	36	1.0	1.0	0.0
Os09g0502100	chr09	83	0.987952	1.0	-0.012048
Os09g0502150	chr09	11	1.0	1.0	0.0
Os09g0502200	chr09	45	1.0	1.0	0.0
Os09g0502350	chr09	17	1.0	1.0	0.0
Os09g0502500	chr09	14	1.0	1.0	0.0
Os09g0502566	chr09	55	1.0	1.0	0.0
Os09g0502600	chr09	45	1.0	1.0	0.0
Os09g0502800	chr09	21	1.0	1.0	0.0
Os09g0502900	chr09	36	1.0	1.0	0.0
Os09g0502950	chr09	13	1.0	1.0	0.0
Os09g0503100	chr09	83	1.0	1.0	0.0
Os09g0503250	chr09	16	1.0	1.0	0.0
Os09g0503400	chr09	43	1.0	1.0	0.0
Os09g0503700	chr09	63	1.0	1.0	0.0
Os09g0504000	chr09	36	1.0	1.0	0.0
Os09g0504400	chr09	66	1.0	1.0	0.0
Os09g0504700	chr09	52	1.0	1.0	0.0
Os09g0504800	chr09	61	1.0	1.0	0.0
Os09g0504900	chr09	35	1.0	1.0	0.0
Os09g0505000	chr09	10	1.0	1.0	0.0
Os09g0505100	chr09	38	1.0	1.0	0.0
Os09g0505200	chr09	16	1.0	1.0	0.0
Os09g0505300	chr09	23	1.0	1.0	0.0
Os09g0505400	chr09	36	1.0	1.0	0.0
Os09g0505600	chr09	66	1.0	1.0	0.0
Os09g0505700	chr09	12	1.0	1.0	0.0
Os09g0505800	chr09	39	1.0	1.0	0.0
Os09g0505900	chr09	83	1.0	1.0	0.0
Os09g0506000	chr09	72	1.0	1.0	0.0
Os09g0506301	chr09	23	1.0	1.0	0.0
Os09g0506450	chr09	34	1.0	1.0	0.0
Os09g0506700	chr09	147	1.0	1.0	0.0
Os09g0506800	chr09	117	1.0	1.0	0.0
Os09g0506900	chr09	80	1.0	1.0	0.0
Os09g0507100	chr09	81	1.0	1.0	0.0
Os09g0507200	chr09	118	1.0	1.0	0.0
Os09g0507300	chr09	45	1.0	1.0	0.0
Os09g0507400	chr09	36	1.0	1.0	0.0
Os09g0507500	chr09	46	0.978261	1.0	-0.021739
Os09g0507600	chr09	36	1.0	1.0	0.0
Os09g0507701	chr09	16	1.0	1.0	0.0
Os09g0507800	chr09	45	1.0	1.0	0.0
Os09g0508000	chr09	62	1.0	1.0	0.0
Os09g0508200	chr09	39	1.0	1.0	0.0
Os09g0508250	chr09	40	1.0	0.975	0.025
Os09g0508300	chr09	50	1.0	0.98	0.02
Os09g0508500	chr09	31	1.0	1.0	0.0
Os09g0508900	chr09	153	1.0	1.0	0.0
Os09g0509000	chr09	31	1.0	1.0	0.0
Os09g0509050	chr09	10	1.0	1.0	0.0
Os09g0509100	chr09	10	1.0	1.0	0.0
Os09g0509200	chr09	52	1.0	1.0	0.0
Os09g0509300	chr09	52	1.0	1.0	0.0
Os09g0509400	chr09	27	1.0	1.0	0.0
Os09g0509500	chr09	30	1.0	1.0	0.0
Os09g0509700	chr09	20	1.0	1.0	0.0
Os09g0510000	chr09	32	1.0	1.0	0.0
Os09g0510200	chr09	22	1.0	1.0	0.0
Os09g0510700	chr09	76	1.0	0.986842	0.013158
Os09g0510900	chr09	67	1.0	1.0	0.0
Os09g0511000	chr09	87	1.0	1.0	0.0
Os09g0511500	chr09	51	1.0	1.0	0.0
Os09g0511600	chr09	39	1.0	1.0	0.0
Os09g0511700	chr09	84	1.0	1.0	0.0
Os09g0511900	chr09	262	0.996183	1.0	-0.003817
Os09g0512000	chr09	58	1.0	1.0	0.0
Os09g0512200	chr09	34	1.0	1.0	0.0
Os09g0512700	chr09	75	1.0	1.0	0.0
Os09g0512800	chr09	53	1.0	1.0	0.0
Os09g0512900	chr09	23	1.0	1.0	0.0
Os09g0512950	chr09	60	1.0	1.0	0.0
Os09g0513000	chr09	63	1.0	1.0	0.0
Os09g0513100	chr09	65	1.0	1.0	0.0
Os09g0513200	chr09	62	1.0	1.0	0.0
Os09g0513400	chr09	111	1.0	1.0	0.0
Os09g0513500	chr09	87	1.0	1.0	0.0
Os09g0513600	chr09	47	1.0	1.0	0.0
Os09g0513700	chr09	52	1.0	1.0	0.0
Os09g0513800	chr09	56	1.0	1.0	0.0
Os09g0513900	chr09	31	1.0	1.0	0.0
Os09g0514100	chr09	51	1.0	1.0	0.0
Os09g0514200	chr09	45	1.0	1.0	0.0
Os09g0514300	chr09	27	1.0	1.0	0.0
Os09g0514400	chr09	21	1.0	1.0	0.0
Os09g0514500	chr09	43	1.0	1.0	0.0
Os09g0514700	chr09	105	1.0	1.0	0.0
Os09g0514900	chr09	27	1.0	1.0	0.0
Os09g0515100	chr09	83	1.0	0.987952	0.012048
Os09g0515200	chr09	37	1.0	1.0	0.0
Os09g0515300	chr09	27	1.0	1.0	0.0
Os09g0515400	chr09	65	1.0	1.0	0.0
Os09g0515500	chr09	54	1.0	1.0	0.0
Os09g0515800	chr09	54	1.0	1.0	0.0
Os09g0516200	chr09	22	0.954545	1.0	-0.045455
Os09g0516300	chr09	85	0.988235	1.0	-0.011765
Os09g0516451	chr09	29	1.0	1.0	0.0
Os09g0516500	chr09	29	1.0	1.0	0.0
Os09g0516600	chr09	68	1.0	1.0	0.0
Os09g0516700	chr09	78	1.0	0.987179	0.012821
Os09g0516800	chr09	13	1.0	1.0	0.0
Os09g0516900	chr09	60	1.0	1.0	0.0
Os09g0517100	chr09	69	1.0	1.0	0.0
Os09g0517200	chr09	48	1.0	1.0	0.0
Os09g0517600	chr09	40	1.0	1.0	0.0
Os09g0517700	chr09	15	1.0	1.0	0.0
Os09g0517800	chr09	56	1.0	1.0	0.0
Os09g0517900	chr09	226	0.995575	0.99115	0.004425
Os09g0518000	chr09	11	1.0	1.0	0.0
Os09g0518200	chr09	47	1.0	1.0	0.0
Os09g0518400	chr09	210	1.0	1.0	0.0
Os09g0518500	chr09	41	1.0	1.0	0.0
Os09g0518600	chr09	24	1.0	1.0	0.0
Os09g0518700	chr09	40	1.0	1.0	0.0
Os09g0518800	chr09	35	1.0	1.0	0.0
Os09g0519150	chr09	37	1.0	1.0	0.0
Os09g0519200	chr09	48	1.0	1.0	0.0
Os09g0519601	chr09	17	0.941176	1.0	-0.058824
Os09g0520200	chr09	40	1.0	1.0	0.0
Os09g0520300	chr09	17	1.0	1.0	0.0
Os09g0520400	chr09	97	1.0	1.0	0.0
Os09g0520500	chr09	26	1.0	1.0	0.0
Os09g0520525	chr09	22	1.0	1.0	0.0
Os09g0520550	chr09	176	0.977273	0.994318	-0.017045
Os09g0520600	chr09	34	1.0	1.0	0.0
Os09g0520700	chr09	53	0.981132	1.0	-0.018868
Os09g0520950	chr09	143	1.0	1.0	0.0
Os09g0521100	chr09	12	1.0	1.0	0.0
Os09g0521400	chr09	51	1.0	1.0	0.0
Os09g0521500	chr09	58	1.0	1.0	0.0
Os09g0521700	chr09	244	0.946721	0.987705	-0.040984
Os09g0521800	chr09	316	0.958861	0.990506	-0.031646
Os09g0521900	chr09	45	1.0	1.0	0.0
Os09g0522100	chr09	14	1.0	1.0	0.0
Os09g0522800	chr09	35	1.0	1.0	0.0
Os09g0523200	chr09	340	0.982353	1.0	-0.017647
Os09g0524500	chr09	166	1.0	1.0	0.0
Os09g0524800	chr09	27	1.0	1.0	0.0
Os09g0525200	chr09	32	0.9375	1.0	-0.0625
Os09g0525300	chr09	45	1.0	1.0	0.0
Os09g0525400	chr09	28	1.0	1.0	0.0
Os09g0525600	chr09	43	1.0	1.0	0.0
Os09g0525650	chr09	12	1.0	1.0	0.0
Os09g0525700	chr09	82	1.0	1.0	0.0
Os09g0525900	chr09	19	1.0	1.0	0.0
Os09g0526000	chr09	40	1.0	1.0	0.0
Os09g0526200	chr09	49	1.0	1.0	0.0
Os09g0526600	chr09	24	1.0	1.0	0.0
Os09g0527900	chr09	12	1.0	1.0	0.0
Os09g0528300	chr09	10	1.0	1.0	0.0
Os09g0528700	chr09	11	1.0	1.0	0.0
Os09g0528750	chr09	23	1.0	1.0	0.0
Os09g0528800	chr09	49	1.0	1.0	0.0
Os09g0529100	chr09	123	1.0	0.99187	0.00813
Os09g0529300	chr09	46	1.0	1.0	0.0
Os09g0529350	chr09	21	1.0	1.0	0.0
Os09g0529400	chr09	146	1.0	1.0	0.0
Os09g0529700	chr09	196	0.97449	1.0	-0.02551
Os09g0530000	chr09	27	1.0	1.0	0.0
Os09g0530200	chr09	43	1.0	1.0	0.0
Os09g0530250	chr09	10	1.0	1.0	0.0
Os09g0530275	chr09	50	1.0	1.0	0.0
Os09g0530300	chr09	33	1.0	1.0	0.0
Os09g0530500	chr09	102	1.0	0.990196	0.009804
Os09g0530700	chr09	28	1.0	1.0	0.0
Os09g0530800	chr09	95	1.0	1.0	0.0
Os09g0530900	chr09	11	1.0	1.0	0.0
Os09g0531100	chr09	29	1.0	1.0	0.0
Os09g0531200	chr09	33	1.0	1.0	0.0
Os09g0531600	chr09	10	1.0	1.0	0.0
Os09g0532000	chr09	18	1.0	1.0	0.0
Os09g0532400	chr09	17	1.0	1.0	0.0
Os09g0532500	chr09	96	0.958333	1.0	-0.041667
Os09g0532700	chr09	191	1.0	1.0	0.0
Os09g0532800	chr09	43	1.0	0.976744	0.023256
Os09g0532900	chr09	41	1.0	1.0	0.0
Os09g0533100	chr09	32	1.0	1.0	0.0
Os09g0533300	chr09	10	1.0	1.0	0.0
Os09g0533400	chr09	20	1.0	1.0	0.0
Os09g0533600	chr09	23	1.0	1.0	0.0
Os09g0533650	chr09	21	1.0	1.0	0.0
Os09g0533800	chr09	17	1.0	1.0	0.0
Os09g0533900	chr09	46	1.0	0.978261	0.021739
Os09g0534000	chr09	12	1.0	1.0	0.0
Os09g0534200	chr09	23	1.0	1.0	0.0
Os09g0534600	chr09	114	1.0	1.0	0.0
Os09g0534800	chr09	60	1.0	1.0	0.0
Os09g0535000	chr09	34	1.0	1.0	0.0
Os09g0535100	chr09	22	1.0	1.0	0.0
Os09g0535200	chr09	190	0.994737	1.0	-0.005263
Os09g0535300	chr09	25	1.0	1.0	0.0
Os09g0535400	chr09	19	1.0	1.0	0.0
Os09g0535500	chr09	33	1.0	1.0	0.0
Os09g0535900	chr09	11	1.0	1.0	0.0
Os09g0536000	chr09	41	1.0	1.0	0.0
Os09g0536100	chr09	617	0.998379	0.995138	0.003241
Os09g0536200	chr09	24	1.0	1.0	0.0
Os09g0536300	chr09	33	1.0	1.0	0.0
Os09g0536350	chr09	33	1.0	1.0	0.0
Os09g0536400	chr09	13	1.0	1.0	0.0
Os09g0537000	chr09	137	1.0	1.0	0.0
Os09g0537100	chr09	124	1.0	1.0	0.0
Os09g0537700	chr09	11	1.0	1.0	0.0
Os09g0538000	chr09	10	1.0	1.0	0.0
Os09g0538600	chr09	14	1.0	1.0	0.0
Os09g0538700	chr09	10	1.0	1.0	0.0
Os09g0538800	chr09	84	1.0	1.0	0.0
Os09g0539200	chr09	26	1.0	1.0	0.0
Os09g0539800	chr09	10	1.0	1.0	0.0
Os09g0539901	chr09	60	1.0	1.0	0.0
Os09g0540300	chr09	10	1.0	1.0	0.0
Os09g0540325	chr09	10	1.0	1.0	0.0
Os09g0540350	chr09	93	0.989247	1.0	-0.010753
Os09g0540400	chr09	15	1.0	1.0	0.0
Os09g0540600	chr09	41	1.0	1.0	0.0
Os09g0540900	chr09	30	1.0	1.0	0.0
Os09g0541600	chr09	12	1.0	1.0	0.0
Os09g0541700	chr09	36	1.0	1.0	0.0
Os09g0541900	chr09	21	1.0	1.0	0.0
Os09g0542000	chr09	30	1.0	1.0	0.0
Os09g0542100	chr09	30	1.0	1.0	0.0
Os09g0542200	chr09	23	1.0	1.0	0.0
Os09g0542500	chr09	23	1.0	1.0	0.0
Os09g0542700	chr09	16	1.0	1.0	0.0
Os09g0542800	chr09	106	0.981132	1.0	-0.018868
Os09g0543100	chr09	61	1.0	1.0	0.0
Os09g0543400	chr09	25	1.0	1.0	0.0
Os09g0544000	chr09	12	1.0	1.0	0.0
Os09g0544300	chr09	55	1.0	1.0	0.0
Os09g0544400	chr09	67	1.0	1.0	0.0
Os09g0544700	chr09	24	1.0	1.0	0.0
Os09g0544800	chr09	38	1.0	1.0	0.0
Os09g0544900	chr09	57	1.0	1.0	0.0
Os09g0545000	chr09	25	1.0	1.0	0.0
Os09g0545051	chr09	18	1.0	1.0	0.0
Os09g0545100	chr09	86	1.0	1.0	0.0
Os09g0545320	chr09	13	1.0	1.0	0.0
Os09g0547300	chr09	71	0.985915	1.0	-0.014085
Os09g0547500	chr09	24	1.0	1.0	0.0
Os09g0547800	chr09	10	1.0	1.0	0.0
Os09g0547900	chr09	82	0.97561	0.987805	-0.012195
Os09g0548066	chr09	31	1.0	1.0	0.0
Os09g0548100	chr09	11	1.0	1.0	0.0
Os09g0548200	chr09	41	1.0	1.0	0.0
Os09g0548300	chr09	70	1.0	1.0	0.0
Os09g0548400	chr09	16	1.0	1.0	0.0
Os09g0548600	chr09	20	1.0	1.0	0.0
Os09g0548700	chr09	58	1.0	1.0	0.0
Os09g0549300	chr09	27	1.0	1.0	0.0
Os09g0549400	chr09	40	1.0	1.0	0.0
Os09g0549425	chr09	21	1.0	1.0	0.0
Os09g0549450	chr09	44	1.0	1.0	0.0
Os09g0550000	chr09	193	0.989637	1.0	-0.010363
Os09g0550150	chr09	26	1.0	1.0	0.0
Os09g0550300	chr09	325	1.0	1.0	0.0
Os09g0550500	chr09	92	0.98913	1.0	-0.01087
Os09g0550600	chr09	112	1.0	1.0	0.0
Os09g0550650	chr09	24	1.0	1.0	0.0
Os09g0551000	chr09	24	1.0	1.0	0.0
Os09g0551150	chr09	34	1.0	1.0	0.0
Os09g0551201	chr09	240	0.991667	1.0	-0.008333
Os09g0551251	chr09	17	1.0	1.0	0.0
Os09g0551300	chr09	38	1.0	1.0	0.0
Os09g0551400	chr09	379	1.0	1.0	0.0
Os09g0551500	chr09	383	0.979112	1.0	-0.020888
Os09g0551550	chr09	85	0.976471	1.0	-0.023529
Os09g0551600	chr09	148	0.993243	1.0	-0.006757
Os09g0551800	chr09	190	1.0	1.0	0.0
Os09g0551900	chr09	90	1.0	1.0	0.0
Os09g0552300	chr09	31	1.0	1.0	0.0
Os09g0552500	chr09	37	1.0	1.0	0.0
Os09g0552600	chr09	19	1.0	1.0	0.0
Os09g0552800	chr09	53	1.0	1.0	0.0
Os09g0553200	chr09	53	1.0	1.0	0.0
Os09g0553250	chr09	31	1.0	1.0	0.0
Os09g0553300	chr09	39	1.0	1.0	0.0
Os09g0553600	chr09	80	1.0	1.0	0.0
Os09g0553800	chr09	51	1.0	1.0	0.0
Os09g0553900	chr09	26	0.961538	1.0	-0.038462
Os09g0554000	chr09	67	1.0	1.0	0.0
Os09g0554101	chr09	31	1.0	1.0	0.0
Os09g0554300	chr09	99	1.0	1.0	0.0
Os09g0555100	chr09	14	1.0	1.0	0.0
Os09g0555150	chr09	23	1.0	1.0	0.0
Os09g0555200	chr09	137	0.992701	1.0	-0.007299
Os09g0555300	chr09	19	1.0	1.0	0.0
Os09g0555400	chr09	25	1.0	1.0	0.0
Os09g0555500	chr09	64	1.0	1.0	0.0
Os09g0555550	chr09	15	1.0	1.0	0.0
Os09g0555600	chr09	94	1.0	1.0	0.0
Os09g0555700	chr09	158	1.0	1.0	0.0
Os09g0555800	chr09	27	1.0	1.0	0.0
Os09g0555850	chr09	12	1.0	1.0	0.0
Os09g0556000	chr09	64	1.0	1.0	0.0
Os09g0556200	chr09	25	1.0	1.0	0.0
Os09g0556400	chr09	70	1.0	1.0	0.0
Os09g0556500	chr09	75	1.0	1.0	0.0
Os09g0556700	chr09	58	1.0	1.0	0.0
Os09g0556750	chr09	24	1.0	1.0	0.0
Os09g0556800	chr09	26	1.0	1.0	0.0
Os09g0557250	chr09	20	1.0	1.0	0.0
Os09g0557400	chr09	39	1.0	1.0	0.0
Os09g0557500	chr09	55	1.0	1.0	0.0
Os09g0557700	chr09	12	1.0	1.0	0.0
Os09g0557800	chr09	13	1.0	1.0	0.0
Os09g0558000	chr09	29	1.0	1.0	0.0
Os09g0558050	chr09	10	1.0	1.0	0.0
Os09g0558100	chr09	17	1.0	1.0	0.0
Os09g0558200	chr09	42	1.0	1.0	0.0
Os09g0558300	chr09	14	1.0	1.0	0.0
Os09g0558600	chr09	106	1.0	1.0	0.0
Os09g0558900	chr09	270	1.0	1.0	0.0
Os09g0559000	chr09	57	1.0	1.0	0.0
Os09g0559050	chr09	57	1.0	1.0	0.0
Os09g0559100	chr09	100	0.99	1.0	-0.01
Os09g0559150	chr09	100	0.99	1.0	-0.01
Os09g0559500	chr09	309	0.993528	1.0	-0.006472
Os09g0559600	chr09	95	1.0	1.0	0.0
Os09g0559800	chr09	73	1.0	1.0	0.0
Os09g0559900	chr09	182	1.0	1.0	0.0
Os09g0560000	chr09	245	1.0	1.0	0.0
Os09g0560100	chr09	150	0.98	1.0	-0.02
Os09g0560150	chr09	17	1.0	1.0	0.0
Os09g0560200	chr09	77	1.0	1.0	0.0
Os09g0560300	chr09	418	0.995215	1.0	-0.004785
Os09g0560400	chr09	197	0.994924	1.0	-0.005076
Os09g0560450	chr09	214	0.995327	1.0	-0.004673
Os09g0560500	chr09	74	1.0	1.0	0.0
Os09g0560600	chr09	63	1.0	1.0	0.0
Os09g0560700	chr09	308	0.987013	1.0	-0.012987
Os09g0560800	chr09	220	1.0	1.0	0.0
Os09g0560850	chr09	90	1.0	1.0	0.0
Os09g0560900	chr09	222	0.977477	1.0	-0.022523
Os09g0561000	chr09	99	1.0	1.0	0.0
Os09g0561450	chr09	228	1.0	1.0	0.0
Os09g0561500	chr09	134	1.0	1.0	0.0
Os09g0561600	chr09	284	1.0	1.0	0.0
Os09g0562200	chr09	13	1.0	1.0	0.0
Os09g0562400	chr09	169	1.0	1.0	0.0
Os09g0562600	chr09	90	1.0	1.0	0.0
Os09g0562700	chr09	14	1.0	1.0	0.0
Os09g0562750	chr09	42	1.0	1.0	0.0
Os09g0563200	chr09	189	1.0	1.0	0.0
Os09g0563225	chr09	47	1.0	1.0	0.0
Os09g0563250	chr09	445	1.0	1.0	0.0
Os09g0563300	chr09	355	1.0	1.0	0.0
Os09g0563700	chr09	41	1.0	1.0	0.0
Os09g0563800	chr09	99	1.0	1.0	0.0
Os09g0563950	chr09	23	1.0	1.0	0.0
Os09g0564000	chr09	53	1.0	1.0	0.0
Os09g0564200	chr09	126	0.984127	1.0	-0.015873
Os09g0564450	chr09	42	1.0	1.0	0.0
Os09g0564600	chr09	62	1.0	1.0	0.0
Os09g0564700	chr09	48	1.0	1.0	0.0
Os09g0564800	chr09	88	1.0	1.0	0.0
Os09g0565200	chr09	38	1.0	1.0	0.0
Os09g0565250	chr09	38	1.0	1.0	0.0
Os09g0565300	chr09	29	1.0	1.0	0.0
Os09g0565350	chr09	13	1.0	1.0	0.0
Os09g0565400	chr09	37	1.0	1.0	0.0
Os09g0565500	chr09	157	1.0	1.0	0.0
Os09g0565600	chr09	46	1.0	1.0	0.0
Os09g0565700	chr09	47	1.0	1.0	0.0
Os09g0565900	chr09	60	1.0	1.0	0.0
Os09g0566050	chr09	33	1.0	1.0	0.0
Os09g0566075	chr09	33	1.0	1.0	0.0
Os09g0566100	chr09	63	1.0	1.0	0.0
Os09g0566300	chr09	163	1.0	1.0	0.0
Os09g0566400	chr09	163	1.0	1.0	0.0
Os09g0566550	chr09	24	1.0	1.0	0.0
Os09g0567000	chr09	12	1.0	1.0	0.0
Os09g0567100	chr09	74	1.0	1.0	0.0
Os09g0567300	chr09	14	1.0	1.0	0.0
Os09g0567366	chr09	529	0.964083	0.99811	-0.034026
Os09g0567400	chr09	14	1.0	1.0	0.0
Os09g0567500	chr09	59	1.0	1.0	0.0
Os09g0567600	chr09	12	1.0	1.0	0.0
Os09g0567700	chr09	33	1.0	1.0	0.0
Os09g0567800	chr09	120	0.966667	1.0	-0.033333
Os09g0567900	chr09	25	1.0	1.0	0.0
Os09g0568000	chr09	78	1.0	1.0	0.0
Os09g0568100	chr09	24	1.0	1.0	0.0
Os09g0568200	chr09	45	1.0	1.0	0.0
Os09g0568266	chr09	21	1.0	1.0	0.0
Os09g0568400	chr09	34	1.0	1.0	0.0
Os09g0568800	chr09	11	1.0	1.0	0.0
Os09g0568900	chr09	25	1.0	1.0	0.0
Os09g0569000	chr09	21	1.0	1.0	0.0
Os09g0569100	chr09	21	1.0	1.0	0.0
Os09g0569200	chr09	38	1.0	1.0	0.0
Os09g0569300	chr09	38	1.0	1.0	0.0
Os09g0569400	chr09	47	1.0	1.0	0.0
Os09g0569450	chr09	23	1.0	1.0	0.0
Os09g0569700	chr09	12	1.0	1.0	0.0
Os09g0569780	chr09	24	1.0	1.0	0.0
Os09g0569800	chr09	57	1.0	1.0	0.0
Os09g0569900	chr09	79	1.0	1.0	0.0
Os09g0570000	chr09	24	1.0	1.0	0.0
Os09g0570100	chr09	55	1.0	1.0	0.0
Os09g0570150	chr09	12	1.0	1.0	0.0
Os09g0570200	chr09	44	1.0	1.0	0.0
Os09g0570300	chr09	55	1.0	1.0	0.0
Os09g0570400	chr09	30	1.0	1.0	0.0
Os09g0570500	chr09	28	1.0	1.0	0.0
Os09g0570600	chr09	84	1.0	1.0	0.0
Os09g0570800	chr09	17	1.0	1.0	0.0
Os09g0570850	chr09	25	1.0	1.0	0.0
Os09g0570900	chr09	80	1.0	1.0	0.0
Os09g0571033	chr09	47	1.0	1.0	0.0
Os09g0571400	chr09	12	1.0	1.0	0.0
Os09g0571500	chr09	14	1.0	1.0	0.0
Os09g0572200	chr09	36	1.0	1.0	0.0
Os09g0572301	chr09	174	0.994253	1.0	-0.005747
Os09g0572400	chr09	57	1.0	1.0	0.0
Os09g0572500	chr09	120	1.0	1.0	0.0
Os09g0572550	chr09	16	1.0	1.0	0.0
Os09g0572600	chr09	19	1.0	1.0	0.0
Os09g0572700	chr09	128	0.992188	1.0	-0.007812
Os09g0572900	chr09	44	1.0	1.0	0.0
Os09g0573000	chr09	15	1.0	1.0	0.0
Os09g0573100	chr09	34	1.0	1.0	0.0
Os09g0573150	chr09	13	1.0	1.0	0.0
Os09g0573200	chr09	35	1.0	1.0	0.0
Os10g0100200	chr10	43	0.976744	0.976744	0.0
Os10g0100300	chr10	209	0.995215	0.909091	0.086124
Os10g0100500	chr10	33	1.0	1.0	0.0
Os10g0100700	chr10	13	1.0	1.0	0.0
Os10g0101150	chr10	122	1.0	0.967213	0.032787
Os10g0101200	chr10	55	1.0	0.854545	0.145455
Os10g0101900	chr10	221	0.995475	0.972851	0.022624
Os10g0102200	chr10	39	1.0	1.0	0.0
Os10g0102400	chr10	33	1.0	1.0	0.0
Os10g0102900	chr10	456	0.984649	0.752193	0.232456
Os10g0103140	chr10	41	1.0	0.97561	0.02439
Os10g0103500	chr10	98	1.0	1.0	0.0
Os10g0103622	chr10	109	0.990826	0.899083	0.091743
Os10g0103700	chr10	36	1.0	1.0	0.0
Os10g0103800	chr10	21	1.0	1.0	0.0
Os10g0104000	chr10	29	1.0	1.0	0.0
Os10g0104300	chr10	27	0.925926	1.0	-0.074074
Os10g0104500	chr10	123	1.0	0.918699	0.081301
Os10g0104700	chr10	25	1.0	1.0	0.0
Os10g0104800	chr10	39	1.0	1.0	0.0
Os10g0104900	chr10	51	0.980392	0.843137	0.137255
Os10g0105400	chr10	16	1.0	1.0	0.0
Os10g0105750	chr10	53	1.0	1.0	0.0
Os10g0105850	chr10	35	1.0	1.0	0.0
Os10g0105900	chr10	14	1.0	1.0	0.0
Os10g0107000	chr10	83	1.0	0.927711	0.072289
Os10g0107600	chr10	178	0.994382	0.674157	0.320225
Os10g0107866	chr10	466	0.993562	0.93133	0.062232
Os10g0109300	chr10	26	0.961538	0.769231	0.192308
Os10g0109700	chr10	46	1.0	0.913043	0.086957
Os10g0109801	chr10	31	1.0	1.0	0.0
Os10g0109900	chr10	20	1.0	1.0	0.0
Os10g0110600	chr10	28	1.0	1.0	0.0
Os10g0110800	chr10	105	0.961905	0.933333	0.028571
Os10g0111300	chr10	26	1.0	1.0	0.0
Os10g0111400	chr10	879	0.970421	0.788396	0.182025
Os10g0111700	chr10	378	0.968254	0.740741	0.227513
Os10g0111900	chr10	1194	0.972362	0.690117	0.282245
Os10g0112100	chr10	99	1.0	0.838384	0.161616
Os10g0112500	chr10	126	0.992063	0.880952	0.111111
Os10g0112600	chr10	119	0.941176	0.991597	-0.05042
Os10g0112700	chr10	61	1.0	1.0	0.0
Os10g0113375	chr10	53	1.0	1.0	0.0
Os10g0113549	chr10	48	1.0	1.0	0.0
Os10g0113723	chr10	40	1.0	1.0	0.0
Os10g0113900	chr10	138	1.0	1.0	0.0
Os10g0114101	chr10	58	1.0	1.0	0.0
Os10g0114300	chr10	73	0.958904	1.0	-0.041096
Os10g0114400	chr10	60	1.0	1.0	0.0
Os10g0114850	chr10	2688	0.995164	0.99814	-0.002976
Os10g0115500	chr10	347	0.994236	1.0	-0.005764
Os10g0115550	chr10	13	1.0	1.0	0.0
Os10g0115600	chr10	77	1.0	1.0	0.0
Os10g0116000	chr10	19	1.0	1.0	0.0
Os10g0116200	chr10	1667	0.977205	0.789442	0.187762
Os10g0116800	chr10	14	1.0	1.0	0.0
Os10g0116900	chr10	22	1.0	1.0	0.0
Os10g0117000	chr10	22	1.0	1.0	0.0
Os10g0117400	chr10	11	1.0	1.0	0.0
Os10g0117800	chr10	58	1.0	1.0	0.0
Os10g0118000	chr10	32	1.0	0.875	0.125
Os10g0118100	chr10	50	1.0	1.0	0.0
Os10g0118200	chr10	24	1.0	1.0	0.0
Os10g0118900	chr10	103	1.0	1.0	0.0
Os10g0119200	chr10	25	1.0	1.0	0.0
Os10g0119300	chr10	81	1.0	1.0	0.0
Os10g0120300	chr10	23	1.0	1.0	0.0
Os10g0122300	chr10	461	0.986985	0.707158	0.279826
Os10g0122500	chr10	1130	0.963717	0.533628	0.430088
Os10g0122600	chr10	45	1.0	1.0	0.0
Os10g0122701	chr10	22	1.0	0.954545	0.045455
Os10g0123200	chr10	52	1.0	0.942308	0.057692
Os10g0123900	chr10	11	1.0	1.0	0.0
Os10g0124000	chr10	11	1.0	1.0	0.0
Os10g0124100	chr10	59	1.0	1.0	0.0
Os10g0124400	chr10	246	0.99187	1.0	-0.00813
Os10g0124500	chr10	355	1.0	1.0	0.0
Os10g0124700	chr10	202	0.960396	1.0	-0.039604
Os10g0124900	chr10	372	0.997312	0.986559	0.010753
Os10g0125300	chr10	1031	0.99321	0.990301	0.00291
Os10g0125600	chr10	107	1.0	1.0	0.0
Os10g0125700	chr10	100	1.0	1.0	0.0
Os10g0126000	chr10	46	1.0	1.0	0.0
Os10g0126100	chr10	88	0.988636	0.977273	0.011364
Os10g0126500	chr10	63	1.0	0.936508	0.063492
Os10g0126600	chr10	35	1.0	0.942857	0.057143
Os10g0126700	chr10	21	1.0	1.0	0.0
Os10g0126800	chr10	53	1.0	0.943396	0.056604
Os10g0127000	chr10	30	1.0	1.0	0.0
Os10g0127350	chr10	36	1.0	1.0	0.0
Os10g0127700	chr10	111	1.0	1.0	0.0
Os10g0127900	chr10	484	0.997934	1.0	-0.002066
Os10g0128200	chr10	18	1.0	1.0	0.0
Os10g0128400	chr10	42	1.0	1.0	0.0
Os10g0128600	chr10	106	1.0	1.0	0.0
Os10g0128700	chr10	45	1.0	1.0	0.0
Os10g0128900	chr10	27	1.0	1.0	0.0
Os10g0129100	chr10	46	1.0	1.0	0.0
Os10g0129200	chr10	71	1.0	1.0	0.0
Os10g0130000	chr10	33	1.0	1.0	0.0
Os10g0130200	chr10	14	1.0	1.0	0.0
Os10g0130300	chr10	24	1.0	1.0	0.0
Os10g0130500	chr10	450	0.997778	1.0	-0.002222
Os10g0130600	chr10	60	1.0	1.0	0.0
Os10g0130701	chr10	172	1.0	1.0	0.0
Os10g0130800	chr10	78	1.0	1.0	0.0
Os10g0131000	chr10	74	1.0	1.0	0.0
Os10g0131100	chr10	45	1.0	1.0	0.0
Os10g0131200	chr10	28	1.0	1.0	0.0
Os10g0131550	chr10	13	1.0	1.0	0.0
Os10g0131750	chr10	10	1.0	1.0	0.0
Os10g0131800	chr10	94	1.0	0.968085	0.031915
Os10g0131850	chr10	19	1.0	1.0	0.0
Os10g0132500	chr10	88	0.977273	0.954545	0.022727
Os10g0132700	chr10	1327	0.960814	0.993218	-0.032404
Os10g0132800	chr10	338	0.967456	0.997041	-0.029586
Os10g0133000	chr10	64	1.0	1.0	0.0
Os10g0133100	chr10	183	0.994536	1.0	-0.005464
Os10g0133166	chr10	86	1.0	1.0	0.0
Os10g0133500	chr10	150	1.0	0.993333	0.006667
Os10g0133800	chr10	35	1.0	1.0	0.0
Os10g0134033	chr10	192	1.0	0.96875	0.03125
Os10g0134250	chr10	209	1.0	0.956938	0.043062
Os10g0134500	chr10	277	1.0	0.967509	0.032491
Os10g0134700	chr10	162	0.987654	0.95679	0.030864
Os10g0134800	chr10	120	0.991667	0.991667	0.0
Os10g0134900	chr10	47	1.0	0.957447	0.042553
Os10g0135100	chr10	38	1.0	0.973684	0.026316
Os10g0135200	chr10	98	1.0	0.969388	0.030612
Os10g0135250	chr10	118	1.0	0.949153	0.050847
Os10g0135300	chr10	34	1.0	1.0	0.0
Os10g0135400	chr10	44	1.0	0.954545	0.045455
Os10g0135500	chr10	35	0.971429	0.942857	0.028571
Os10g0135600	chr10	158	0.981013	0.981013	0.0
Os10g0135833	chr10	10	1.0	1.0	0.0
Os10g0136150	chr10	186	1.0	0.935484	0.064516
Os10g0136200	chr10	410	0.982927	0.956098	0.026829
Os10g0136400	chr10	459	0.978214	0.980392	-0.002179
Os10g0136450	chr10	692	0.981214	0.932081	0.049133
Os10g0136500	chr10	480	0.995833	0.922917	0.072917
Os10g0136800	chr10	1813	0.987314	0.923883	0.063431
Os10g0136900	chr10	229	0.9869	0.908297	0.078603
Os10g0137000	chr10	794	0.993703	0.926952	0.066751
Os10g0137100	chr10	91	1.0	0.978022	0.021978
Os10g0137700	chr10	73	0.986301	0.986301	0.0
Os10g0138000	chr10	21	1.0	0.952381	0.047619
Os10g0138100	chr10	104	1.0	0.990385	0.009615
Os10g0138300	chr10	165	0.987879	0.824242	0.163636
Os10g0138600	chr10	23	1.0	1.0	0.0
Os10g0139300	chr10	417	0.966427	0.863309	0.103118
Os10g0140200	chr10	73	1.0	0.986301	0.013699
Os10g0140300	chr10	88	1.0	0.988636	0.011364
Os10g0140900	chr10	26	1.0	1.0	0.0
Os10g0141200	chr10	72	1.0	0.986111	0.013889
Os10g0141400	chr10	19	1.0	1.0	0.0
Os10g0141500	chr10	39	1.0	0.974359	0.025641
Os10g0141600	chr10	23	1.0	1.0	0.0
Os10g0141700	chr10	19	1.0	1.0	0.0
Os10g0141900	chr10	23	1.0	1.0	0.0
Os10g0142100	chr10	22	1.0	0.818182	0.181818
Os10g0142301	chr10	55	1.0	1.0	0.0
Os10g0142500	chr10	20	1.0	1.0	0.0
Os10g0142600	chr10	1182	0.984772	0.729272	0.255499
Os10g0142700	chr10	1259	0.98888	0.756156	0.232724
Os10g0142900	chr10	31	1.0	1.0	0.0
Os10g0143750	chr10	54	1.0	1.0	0.0
Os10g0143800	chr10	200	0.98	0.975	0.005
Os10g0143866	chr10	500	0.926	0.906	0.02
Os10g0144700	chr10	229	0.991266	0.921397	0.069869
Os10g0144800	chr10	64	1.0	1.0	0.0
Os10g0145000	chr10	17	1.0	0.882353	0.117647
Os10g0145100	chr10	47	1.0	0.978723	0.021277
Os10g0145200	chr10	31	1.0	0.967742	0.032258
Os10g0145800	chr10	277	1.0	0.98556	0.01444
Os10g0146200	chr10	14	1.0	1.0	0.0
Os10g0147200	chr10	68	1.0	0.970588	0.029412
Os10g0147250	chr10	14	1.0	1.0	0.0
Os10g0147300	chr10	36	0.944444	0.916667	0.027778
Os10g0147400	chr10	143	0.986014	0.909091	0.076923
Os10g0147900	chr10	196	1.0	1.0	0.0
Os10g0148000	chr10	57	1.0	1.0	0.0
Os10g0148100	chr10	76	1.0	1.0	0.0
Os10g0148400	chr10	87	1.0	0.988506	0.011494
Os10g0148700	chr10	79	1.0	1.0	0.0
Os10g0148800	chr10	487	0.989733	0.977413	0.01232
Os10g0149000	chr10	28	1.0	1.0	0.0
Os10g0149100	chr10	33	1.0	0.939394	0.060606
Os10g0149200	chr10	66	1.0	0.969697	0.030303
Os10g0149700	chr10	395	0.987342	0.886076	0.101266
Os10g0149800	chr10	85	1.0	1.0	0.0
Os10g0150200	chr10	310	0.990323	0.987097	0.003226
Os10g0150300	chr10	263	0.996198	0.984791	0.011407
Os10g0150400	chr10	336	0.979167	0.97619	0.002976
Os10g0150600	chr10	237	0.932489	0.936709	-0.004219
Os10g0150700	chr10	246	0.995935	0.99187	0.004065
Os10g0150800	chr10	306	0.990196	0.993464	-0.003268
Os10g0151100	chr10	549	0.989071	0.985428	0.003643
Os10g0151366	chr10	206	1.0	0.990291	0.009709
Os10g0151500	chr10	1036	0.991313	0.986486	0.004826
Os10g0151800	chr10	879	0.986348	0.982935	0.003413
Os10g0152000	chr10	995	0.994975	0.99598	-0.001005
Os10g0152801	chr10	62	1.0	0.951613	0.048387
Os10g0153900	chr10	40	1.0	1.0	0.0
Os10g0154000	chr10	97	1.0	0.989691	0.010309
Os10g0154200	chr10	94	1.0	1.0	0.0
Os10g0154401	chr10	130	1.0	1.0	0.0
Os10g0154500	chr10	92	1.0	1.0	0.0
Os10g0154533	chr10	30	1.0	1.0	0.0
Os10g0154566	chr10	20	1.0	1.0	0.0
Os10g0154600	chr10	87	1.0	0.954023	0.045977
Os10g0154700	chr10	129	0.984496	0.976744	0.007752
Os10g0154900	chr10	94	1.0	1.0	0.0
Os10g0155100	chr10	44	1.0	1.0	0.0
Os10g0155300	chr10	27	1.0	0.851852	0.148148
Os10g0155400	chr10	157	1.0	0.974522	0.025478
Os10g0155450	chr10	110	1.0	0.972727	0.027273
Os10g0155500	chr10	132	1.0	1.0	0.0
Os10g0155600	chr10	29	1.0	1.0	0.0
Os10g0155700	chr10	97	1.0	1.0	0.0
Os10g0155800	chr10	65	1.0	0.984615	0.015385
Os10g0155900	chr10	20	1.0	0.9	0.1
Os10g0156200	chr10	124	1.0	0.975806	0.024194
Os10g0156800	chr10	200	0.995	0.985	0.01
Os10g0157200	chr10	38	0.973684	0.657895	0.315789
Os10g0157400	chr10	99	1.0	0.868687	0.131313
Os10g0158000	chr10	97	0.979381	0.907216	0.072165
Os10g0158400	chr10	181	0.983425	0.977901	0.005525
Os10g0158475	chr10	71	1.0	0.985915	0.014085
Os10g0158625	chr10	25	1.0	1.0	0.0
Os10g0158700	chr10	56	1.0	0.910714	0.089286
Os10g0159033	chr10	358	0.986034	0.854749	0.131285
Os10g0159167	chr10	222	1.0	0.963964	0.036036
Os10g0159300	chr10	286	0.996503	0.905594	0.090909
Os10g0159600	chr10	68	1.0	0.970588	0.029412
Os10g0159700	chr10	25	1.0	1.0	0.0
Os10g0159800	chr10	450	1.0	0.96	0.04
Os10g0160000	chr10	270	0.988889	0.848148	0.140741
Os10g0160100	chr10	219	0.954338	0.940639	0.013699
Os10g0160600	chr10	176	1.0	0.920455	0.079545
Os10g0160700	chr10	39	1.0	1.0	0.0
Os10g0161100	chr10	587	0.998296	0.989779	0.008518
Os10g0161400	chr10	1654	0.995163	0.941959	0.053204
Os10g0161550	chr10	28	1.0	0.821429	0.178571
Os10g0161700	chr10	263	0.988593	0.927757	0.060837
Os10g0162100	chr10	11	1.0	1.0	0.0
Os10g0162300	chr10	72	0.972222	0.777778	0.194444
Os10g0162400	chr10	15	1.0	0.933333	0.066667
Os10g0162600	chr10	34	1.0	0.882353	0.117647
Os10g0162832	chr10	123	0.99187	0.98374	0.00813
Os10g0162834	chr10	135	0.977778	0.881481	0.096296
Os10g0162836	chr10	64	1.0	0.859375	0.140625
Os10g0162840	chr10	241	0.991701	0.941909	0.049793
Os10g0162844	chr10	261	0.980843	0.900383	0.08046
Os10g0162854	chr10	184	0.978261	0.956522	0.021739
Os10g0162856	chr10	191	0.989529	0.942408	0.04712
Os10g0162980	chr10	104	0.990385	0.980769	0.009615
Os10g0163040	chr10	75	0.973333	0.92	0.053333
Os10g0163100	chr10	66	1.0	0.878788	0.121212
Os10g0163130	chr10	162	0.993827	0.925926	0.067901
Os10g0163190	chr10	36	1.0	1.0	0.0
Os10g0163250	chr10	59	1.0	0.864407	0.135593
Os10g0163290	chr10	152	1.0	0.921053	0.078947
Os10g0163310	chr10	428	0.974299	0.908879	0.065421
Os10g0163340	chr10	85	1.0	0.905882	0.094118
Os10g0163370	chr10	358	0.980447	0.97486	0.005587
Os10g0164500	chr10	532	1.0	0.849624	0.150376
Os10g0165000	chr10	31	1.0	0.677419	0.322581
Os10g0165300	chr10	372	0.997312	0.938172	0.05914
Os10g0165400	chr10	93	0.989247	0.903226	0.086022
Os10g0166300	chr10	142	1.0	0.873239	0.126761
Os10g0166600	chr10	520	0.984615	0.863462	0.121154
Os10g0167200	chr10	13	1.0	1.0	0.0
Os10g0167250	chr10	28	1.0	1.0	0.0
Os10g0167300	chr10	55	0.981818	0.890909	0.090909
Os10g0167500	chr10	75	1.0	0.893333	0.106667
Os10g0167600	chr10	22	1.0	1.0	0.0
Os10g0167700	chr10	69	0.985507	0.971014	0.014493
Os10g0167900	chr10	136	1.0	0.911765	0.088235
Os10g0168000	chr10	98	1.0	0.897959	0.102041
Os10g0168200	chr10	86	1.0	0.988372	0.011628
Os10g0168300	chr10	80	1.0	0.9875	0.0125
Os10g0168500	chr10	1764	0.995465	0.947846	0.047619
Os10g0168751	chr10	70	1.0	0.8	0.2
Os10g0168900	chr10	381	0.994751	0.944882	0.049869
Os10g0169800	chr10	181	1.0	0.933702	0.066298
Os10g0169900	chr10	55	1.0	0.890909	0.109091
Os10g0170000	chr10	390	0.989744	0.948718	0.041026
Os10g0170200	chr10	66	1.0	1.0	0.0
Os10g0170300	chr10	164	1.0	0.926829	0.073171
Os10g0170501	chr10	110	1.0	0.936364	0.063636
Os10g0171300	chr10	114	1.0	0.833333	0.166667
Os10g0171500	chr10	98	1.0	0.928571	0.071429
Os10g0172100	chr10	253	0.988142	0.897233	0.090909
Os10g0173000	chr10	142	0.978873	0.683099	0.295775
Os10g0174548	chr10	505	0.988119	0.942574	0.045545
Os10g0174800	chr10	963	0.985462	0.915888	0.069574
Os10g0175066	chr10	98	1.0	0.989796	0.010204
Os10g0175500	chr10	58	1.0	1.0	0.0
Os10g0175800	chr10	65	1.0	1.0	0.0
Os10g0176300	chr10	38	1.0	1.0	0.0
Os10g0176550	chr10	45	1.0	0.911111	0.088889
Os10g0176700	chr10	178	1.0	1.0	0.0
Os10g0176800	chr10	16	1.0	1.0	0.0
Os10g0177200	chr10	244	1.0	0.995902	0.004098
Os10g0177300	chr10	65	1.0	0.984615	0.015385
Os10g0177400	chr10	200	0.995	0.965	0.03
Os10g0178000	chr10	18	1.0	1.0	0.0
Os10g0178101	chr10	246	1.0	0.98374	0.01626
Os10g0178200	chr10	22	1.0	1.0	0.0
Os10g0178500	chr10	96	1.0	1.0	0.0
Os10g0178800	chr10	600	0.995	0.948333	0.046667
Os10g0179000	chr10	67	1.0	1.0	0.0
Os10g0179200	chr10	629	0.969793	0.869634	0.100159
Os10g0180000	chr10	173	0.988439	0.901734	0.086705
Os10g0180600	chr10	51	1.0	1.0	0.0
Os10g0180800	chr10	97	1.0	1.0	0.0
Os10g0181100	chr10	18	1.0	1.0	0.0
Os10g0181200	chr10	192	0.989583	0.932292	0.057292
Os10g0181600	chr10	42	1.0	0.880952	0.119048
Os10g0181700	chr10	357	0.994398	0.927171	0.067227
Os10g0181900	chr10	510	0.990196	0.939216	0.05098
Os10g0182000	chr10	313	0.980831	0.955272	0.025559
Os10g0182300	chr10	32	1.0	0.96875	0.03125
Os10g0183000	chr10	45	1.0	0.933333	0.066667
Os10g0183150	chr10	21	1.0	0.952381	0.047619
Os10g0183500	chr10	27	1.0	1.0	0.0
Os10g0183800	chr10	91	1.0	1.0	0.0
Os10g0183900	chr10	106	1.0	0.971698	0.028302
Os10g0184200	chr10	83	1.0	0.987952	0.012048
Os10g0184300	chr10	129	1.0	0.992248	0.007752
Os10g0184871	chr10	655	0.993893	0.989313	0.00458
Os10g0185100	chr10	132	1.0	1.0	0.0
Os10g0185200	chr10	22	1.0	1.0	0.0
Os10g0185400	chr10	16	1.0	1.0	0.0
Os10g0185500	chr10	17	1.0	0.882353	0.117647
Os10g0186200	chr10	64	1.0	0.828125	0.171875
Os10g0186600	chr10	27	1.0	1.0	0.0
Os10g0186900	chr10	61	1.0	0.983607	0.016393
Os10g0187366	chr10	65	1.0	0.984615	0.015385
Os10g0187500	chr10	30	1.0	1.0	0.0
Os10g0187701	chr10	212	0.990566	0.938679	0.051887
Os10g0188000	chr10	30	1.0	1.0	0.0
Os10g0188100	chr10	93	1.0	0.83871	0.16129
Os10g0188133	chr10	41	1.0	0.829268	0.170732
Os10g0188166	chr10	122	1.0	0.868852	0.131148
Os10g0188250	chr10	31	1.0	0.967742	0.032258
Os10g0188300	chr10	195	1.0	0.994872	0.005128
Os10g0188400	chr10	93	1.0	0.989247	0.010753
Os10g0188900	chr10	279	0.996416	0.978495	0.017921
Os10g0189001	chr10	615	0.990244	0.98374	0.006504
Os10g0189100	chr10	481	0.995842	0.993763	0.002079
Os10g0189600	chr10	631	1.0	0.995246	0.004754
Os10g0190000	chr10	192	0.973958	0.942708	0.03125
Os10g0190100	chr10	269	0.996283	0.966543	0.02974
Os10g0190500	chr10	268	1.0	0.988806	0.011194
Os10g0190600	chr10	66	1.0	1.0	0.0
Os10g0190800	chr10	50	1.0	1.0	0.0
Os10g0190900	chr10	1289	0.980605	1.0	-0.019395
Os10g0191000	chr10	120	1.0	1.0	0.0
Os10g0191100	chr10	49	1.0	1.0	0.0
Os10g0191201	chr10	17	1.0	1.0	0.0
Os10g0191300	chr10	14	1.0	1.0	0.0
Os10g0191600	chr10	73	1.0	0.972603	0.027397
Os10g0191900	chr10	61	1.0	0.983607	0.016393
Os10g0192301	chr10	10	1.0	1.0	0.0
Os10g0193100	chr10	69	1.0	0.942029	0.057971
Os10g0193500	chr10	901	0.99778	0.920089	0.077691
Os10g0193601	chr10	200	1.0	0.93	0.07
Os10g0194200	chr10	37	1.0	0.837838	0.162162
Os10g0194250	chr10	74	1.0	0.972973	0.027027
Os10g0194300	chr10	42	1.0	0.785714	0.214286
Os10g0195000	chr10	166	0.987952	0.933735	0.054217
Os10g0195100	chr10	120	1.0	0.991667	0.008333
Os10g0195175	chr10	195	1.0	0.979487	0.020513
Os10g0195250	chr10	160	1.0	0.98125	0.01875
Os10g0195600	chr10	224	0.995536	0.866071	0.129464
Os10g0196000	chr10	846	0.966903	0.839243	0.12766
Os10g0196100	chr10	170	0.988235	0.923529	0.064706
Os10g0196400	chr10	159	0.955975	0.861635	0.09434
Os10g0197000	chr10	242	0.991736	0.921488	0.070248
Os10g0197300	chr10	377	1.0	0.960212	0.039788
Os10g0197600	chr10	717	0.997211	0.984658	0.012552
Os10g0197700	chr10	67	1.0	0.985075	0.014925
Os10g0197800	chr10	50	1.0	0.9	0.1
Os10g0198100	chr10	72	1.0	0.944444	0.055556
Os10g0198300	chr10	49	1.0	0.897959	0.102041
Os10g0198333	chr10	68	1.0	0.941176	0.058824
Os10g0198366	chr10	277	1.0	0.971119	0.028881
Os10g0198600	chr10	292	1.0	0.958904	0.041096
Os10g0198900	chr10	376	1.0	0.925532	0.074468
Os10g0199500	chr10	335	1.0	0.904478	0.095522
Os10g0200000	chr10	181	1.0	0.972376	0.027624
Os10g0200700	chr10	24	1.0	0.958333	0.041667
Os10g0200800	chr10	1291	0.998451	0.975213	0.023238
Os10g0202200	chr10	87	1.0	0.977011	0.022989
Os10g0202350	chr10	34	1.0	0.970588	0.029412
Os10g0202501	chr10	135	1.0	0.977778	0.022222
Os10g0202900	chr10	1451	0.985527	0.977946	0.007581
Os10g0203000	chr10	70	1.0	0.985714	0.014286
Os10g0203100	chr10	58	0.948276	0.965517	-0.017241
Os10g0203600	chr10	274	1.0	0.912409	0.087591
Os10g0204100	chr10	207	1.0	0.84058	0.15942
Os10g0204300	chr10	457	0.993435	0.866521	0.126915
Os10g0204400	chr10	162	1.0	0.95679	0.04321
Os10g0205200	chr10	57	1.0	0.982456	0.017544
Os10g0205300	chr10	68	0.985294	0.794118	0.191176
Os10g0205500	chr10	104	1.0	0.875	0.125
Os10g0205700	chr10	21	1.0	0.904762	0.095238
Os10g0205802	chr10	215	1.0	0.851163	0.148837
Os10g0206000	chr10	87	1.0	1.0	0.0
Os10g0206500	chr10	274	0.989051	0.890511	0.09854
Os10g0206650	chr10	53	1.0	0.962264	0.037736
Os10g0206800	chr10	93	1.0	0.860215	0.139785
Os10g0207100	chr10	78	1.0	1.0	0.0
Os10g0207400	chr10	144	1.0	0.868056	0.131944
Os10g0207700	chr10	26	0.961538	0.884615	0.076923
Os10g0208200	chr10	152	0.993421	0.796053	0.197368
Os10g0208250	chr10	70	1.0	0.857143	0.142857
Os10g0208500	chr10	1419	0.992953	0.903453	0.0895
Os10g0208600	chr10	469	0.993603	0.895522	0.098081
Os10g0209300	chr10	342	0.988304	0.912281	0.076023
Os10g0209433	chr10	15	1.0	0.533333	0.466667
Os10g0209566	chr10	43	1.0	0.953488	0.046512
Os10g0209700	chr10	71	0.971831	0.873239	0.098592
Os10g0210500	chr10	320	0.99375	0.86875	0.125
Os10g0211900	chr10	1649	0.998787	0.967253	0.031534
Os10g0212100	chr10	267	0.988764	0.947566	0.041199
Os10g0213100	chr10	189	0.989418	0.925926	0.063492
Os10g0213700	chr10	33	1.0	0.969697	0.030303
Os10g0213800	chr10	211	1.0	0.933649	0.066351
Os10g0213966	chr10	276	0.992754	0.971014	0.021739
Os10g0214132	chr10	80	1.0	0.925	0.075
Os10g0214300	chr10	71	0.971831	0.84507	0.126761
Os10g0214400	chr10	1107	0.971996	0.938573	0.033424
Os10g0254720	chr10	893	0.993281	0.951848	0.041433
Os10g0315400	chr10	152	0.993421	0.881579	0.111842
Os10g0316400	chr10	637	0.99529	0.894819	0.100471
Os10g0317300	chr10	715	0.993007	0.973427	0.01958
Os10g0317900	chr10	1024	0.991211	0.908203	0.083008
Os10g0317950	chr10	40	0.975	0.7	0.275
Os10g0318000	chr10	145	1.0	0.958621	0.041379
Os10g0318700	chr10	665	1.0	0.92782	0.07218
Os10g0318900	chr10	184	0.98913	0.951087	0.038043
Os10g0320001	chr10	114	1.0	0.991228	0.008772
Os10g0320100	chr10	39	0.974359	0.923077	0.051282
Os10g0320300	chr10	903	0.994463	0.941307	0.053156
Os10g0320400	chr10	250	1.0	0.964	0.036
Os10g0321700	chr10	592	0.986486	0.918919	0.067568
Os10g0322032	chr10	155	1.0	0.974194	0.025806
Os10g0322300	chr10	75	1.0	0.76	0.24
Os10g0322600	chr10	40	1.0	0.8	0.2
Os10g0323000	chr10	3956	0.994439	0.936552	0.057887
Os10g0323500	chr10	184	1.0	0.875	0.125
Os10g0323600	chr10	10	1.0	1.0	0.0
Os10g0323900	chr10	13	1.0	0.692308	0.307692
Os10g0324500	chr10	664	0.99247	0.947289	0.045181
Os10g0324600	chr10	117	1.0	0.871795	0.128205
Os10g0324900	chr10	114	1.0	0.903509	0.096491
Os10g0325400	chr10	44	1.0	0.681818	0.318182
Os10g0326100	chr10	28	1.0	0.821429	0.178571
Os10g0326200	chr10	152	1.0	1.0	0.0
Os10g0326400	chr10	89	0.988764	0.853933	0.134831
Os10g0326800	chr10	99	0.969697	0.828283	0.141414
Os10g0326900	chr10	144	1.0	0.791667	0.208333
Os10g0327000	chr10	189	0.989418	0.878307	0.111111
Os10g0327050	chr10	19	1.0	1.0	0.0
Os10g0327100	chr10	60	1.0	0.8	0.2
Os10g0327201	chr10	31	0.935484	0.967742	-0.032258
Os10g0327300	chr10	181	1.0	0.944751	0.055249
Os10g0327800	chr10	340	0.991176	0.888235	0.102941
Os10g0328100	chr10	81	1.0	0.975309	0.024691
Os10g0328600	chr10	226	0.995575	0.876106	0.119469
Os10g0328700	chr10	133	1.0	0.932331	0.067669
Os10g0329300	chr10	760	0.997368	0.997368	0.0
Os10g0329400	chr10	239	1.0	0.958159	0.041841
Os10g0329900	chr10	38	1.0	0.947368	0.052632
Os10g0330000	chr10	65	1.0	0.984615	0.015385
Os10g0330300	chr10	190	1.0	0.942105	0.057895
Os10g0330400	chr10	56	1.0	1.0	0.0
Os10g0330600	chr10	184	0.98913	0.956522	0.032609
Os10g0331400	chr10	35	1.0	1.0	0.0
Os10g0331500	chr10	222	0.995495	0.963964	0.031532
Os10g0331600	chr10	563	0.998224	0.969805	0.028419
Os10g0331866	chr10	231	0.995671	0.995671	0.0
Os10g0332000	chr10	220	0.995455	0.995455	0.0
Os10g0332300	chr10	83	1.0	0.987952	0.012048
Os10g0332733	chr10	11	1.0	1.0	0.0
Os10g0333000	chr10	40	1.0	0.975	0.025
Os10g0333700	chr10	12	0.916667	0.833333	0.083333
Os10g0334500	chr10	36	1.0	0.944444	0.055556
Os10g0335200	chr10	253	0.996047	0.948617	0.047431
Os10g0336300	chr10	454	0.995595	0.991189	0.004405
Os10g0336600	chr10	20	1.0	1.0	0.0
Os10g0337400	chr10	39	1.0	0.923077	0.076923
Os10g0337500	chr10	236	0.995763	0.961864	0.033898
Os10g0337600	chr10	327	1.0	0.923547	0.076453
Os10g0337700	chr10	41	1.0	0.926829	0.073171
Os10g0338500	chr10	50	1.0	0.98	0.02
Os10g0338858	chr10	17	1.0	1.0	0.0
Os10g0339182	chr10	88	1.0	0.977273	0.022727
Os10g0339290	chr10	88	1.0	0.954545	0.045455
Os10g0339400	chr10	305	0.97377	0.960656	0.013115
Os10g0339532	chr10	29	1.0	1.0	0.0
Os10g0339600	chr10	318	1.0	0.918239	0.081761
Os10g0340100	chr10	56	1.0	0.964286	0.035714
Os10g0340301	chr10	282	1.0	0.996454	0.003546
Os10g0340450	chr10	31	1.0	0.967742	0.032258
Os10g0340600	chr10	158	1.0	0.981013	0.018987
Os10g0340800	chr10	33	1.0	1.0	0.0
Os10g0341101	chr10	242	0.995868	0.892562	0.103306
Os10g0341401	chr10	289	1.0	0.910035	0.089965
Os10g0341700	chr10	220	1.0	0.940909	0.059091
Os10g0341800	chr10	48	1.0	1.0	0.0
Os10g0342300	chr10	52	1.0	0.826923	0.173077
Os10g0343000	chr10	66	0.939394	1.0	-0.060606
Os10g0343050	chr10	43	1.0	0.976744	0.023256
Os10g0343100	chr10	103	0.970874	0.912621	0.058252
Os10g0343200	chr10	66	1.0	0.969697	0.030303
Os10g0343400	chr10	331	1.0	0.945619	0.054381
Os10g0343500	chr10	201	0.99005	0.99005	0.0
Os10g0343900	chr10	110	1.0	0.990909	0.009091
Os10g0343951	chr10	34	1.0	0.941176	0.058824
Os10g0344000	chr10	98	1.0	1.0	0.0
Os10g0344500	chr10	97	1.0	0.958763	0.041237
Os10g0344550	chr10	31	1.0	0.967742	0.032258
Os10g0344800	chr10	433	0.990762	0.981524	0.009238
Os10g0344900	chr10	94	1.0	0.978723	0.021277
Os10g0345100	chr10	31	1.0	1.0	0.0
Os10g0345600	chr10	42	1.0	0.952381	0.047619
Os10g0345701	chr10	18	1.0	1.0	0.0
Os10g0346200	chr10	51	1.0	1.0	0.0
Os10g0346300	chr10	86	1.0	1.0	0.0
Os10g0346600	chr10	33	1.0	1.0	0.0
Os10g0347000	chr10	23	1.0	1.0	0.0
Os10g0347400	chr10	18	0.944444	0.722222	0.222222
Os10g0347800	chr10	313	1.0	0.964856	0.035144
Os10g0348600	chr10	785	0.947771	0.895541	0.052229
Os10g0348900	chr10	520	0.996154	0.982692	0.013462
Os10g0349300	chr10	154	0.961039	0.941558	0.019481
Os10g0349400	chr10	79	1.0	1.0	0.0
Os10g0349600	chr10	27	1.0	0.888889	0.111111
Os10g0349900	chr10	47	1.0	0.914894	0.085106
Os10g0350100	chr10	1367	0.989759	0.833943	0.155816
Os10g0350200	chr10	84	0.892857	0.619048	0.27381
Os10g0350300	chr10	67	1.0	1.0	0.0
Os10g0350450	chr10	242	0.995868	0.826446	0.169421
Os10g0350500	chr10	83	0.987952	0.951807	0.036145
Os10g0350800	chr10	19	1.0	1.0	0.0
Os10g0351200	chr10	293	0.945392	0.846416	0.098976
Os10g0351414	chr10	87	1.0	1.0	0.0
Os10g0351457	chr10	204	0.985294	0.838235	0.147059
Os10g0351500	chr10	61	1.0	1.0	0.0
Os10g0351600	chr10	39	0.974359	0.974359	0.0
Os10g0351700	chr10	241	0.987552	0.950207	0.037344
Os10g0352000	chr10	154	1.0	0.954545	0.045455
Os10g0352500	chr10	290	1.0	0.958621	0.041379
Os10g0357700	chr10	126	1.0	0.880952	0.119048
Os10g0357800	chr10	377	0.997347	0.965517	0.03183
Os10g0357850	chr10	134	0.970149	0.977612	-0.007463
Os10g0358100	chr10	711	0.991561	0.969058	0.022504
Os10g0358150	chr10	329	0.990881	0.984802	0.006079
Os10g0358200	chr10	899	0.983315	0.974416	0.008899
Os10g0358600	chr10	240	1.0	0.9625	0.0375
Os10g0358700	chr10	330	0.993939	0.927273	0.066667
Os10g0359200	chr10	47	0.978723	0.93617	0.042553
Os10g0359801	chr10	148	1.0	0.918919	0.081081
Os10g0360100	chr10	71	0.971831	0.816901	0.15493
Os10g0360175	chr10	13	1.0	1.0	0.0
Os10g0360600	chr10	460	0.973913	0.791304	0.182609
Os10g0360800	chr10	34	1.0	1.0	0.0
Os10g0360900	chr10	184	0.994565	0.907609	0.086957
Os10g0361375	chr10	382	0.997382	0.921466	0.075916
Os10g0361876	chr10	49	0.979592	0.795918	0.183673
Os10g0362300	chr10	61	1.0	1.0	0.0
Os10g0363100	chr10	40	1.0	0.95	0.05
Os10g0363300	chr10	43	0.976744	1.0	-0.023256
Os10g0363500	chr10	44	0.977273	1.0	-0.022727
Os10g0363700	chr10	15	1.0	1.0	0.0
Os10g0364600	chr10	38	1.0	1.0	0.0
Os10g0364700	chr10	24	1.0	1.0	0.0
Os10g0364800	chr10	55	1.0	1.0	0.0
Os10g0364900	chr10	27	1.0	1.0	0.0
Os10g0365001	chr10	45	1.0	1.0	0.0
Os10g0365050	chr10	13	1.0	1.0	0.0
Os10g0365200	chr10	13	1.0	1.0	0.0
Os10g0365800	chr10	17	1.0	1.0	0.0
Os10g0366400	chr10	28	1.0	1.0	0.0
Os10g0368000	chr10	73	1.0	1.0	0.0
Os10g0368100	chr10	112	1.0	0.919643	0.080357
Os10g0368400	chr10	217	1.0	1.0	0.0
Os10g0368902	chr10	12	1.0	1.0	0.0
Os10g0369000	chr10	23	1.0	1.0	0.0
Os10g0369500	chr10	20	1.0	1.0	0.0
Os10g0369900	chr10	63	1.0	0.984127	0.015873
Os10g0369950	chr10	24	1.0	0.958333	0.041667
Os10g0370000	chr10	74	1.0	0.918919	0.081081
Os10g0370100	chr10	406	0.990148	0.8867	0.103448
Os10g0370400	chr10	125	1.0	0.952	0.048
Os10g0370500	chr10	171	1.0	0.877193	0.122807
Os10g0370600	chr10	16	1.0	1.0	0.0
Os10g0370700	chr10	14	1.0	1.0	0.0
Os10g0370800	chr10	203	0.995074	0.960591	0.034483
Os10g0371000	chr10	26	1.0	0.961538	0.038462
Os10g0371200	chr10	127	0.976378	0.992126	-0.015748
Os10g0372100	chr10	108	1.0	1.0	0.0
Os10g0372500	chr10	41	1.0	1.0	0.0
Os10g0372700	chr10	47	1.0	1.0	0.0
Os10g0372800	chr10	77	1.0	1.0	0.0
Os10g0373400	chr10	25	1.0	1.0	0.0
Os10g0374200	chr10	98	1.0	1.0	0.0
Os10g0374450	chr10	316	0.990506	0.981013	0.009494
Os10g0374600	chr10	222	1.0	0.981982	0.018018
Os10g0374700	chr10	271	1.0	0.98524	0.01476
Os10g0375000	chr10	227	0.986784	0.964758	0.022026
Os10g0375400	chr10	883	0.996602	0.96829	0.028313
Os10g0375501	chr10	163	0.969325	0.95092	0.018405
Os10g0375600	chr10	2563	0.958252	0.975029	-0.016777
Os10g0375700	chr10	201	0.995025	0.985075	0.00995
Os10g0376200	chr10	149	1.0	0.986577	0.013423
Os10g0376900	chr10	49	0.979592	0.979592	0.0
Os10g0377000	chr10	87	1.0	1.0	0.0
Os10g0377300	chr10	19	1.0	1.0	0.0
Os10g0377400	chr10	119	1.0	0.966387	0.033613
Os10g0377450	chr10	115	1.0	0.965217	0.034783
Os10g0377500	chr10	99	1.0	0.939394	0.060606
Os10g0377800	chr10	109	1.0	0.981651	0.018349
Os10g0378000	chr10	382	1.0	0.984293	0.015707
Os10g0378100	chr10	250	1.0	0.988	0.012
Os10g0378300	chr10	80	1.0	0.9875	0.0125
Os10g0378400	chr10	31	1.0	0.967742	0.032258
Os10g0379100	chr10	121	1.0	0.991736	0.008264
Os10g0380100	chr10	55	1.0	0.963636	0.036364
Os10g0380800	chr10	515	0.998058	0.98835	0.009709
Os10g0381200	chr10	190	0.989474	0.994737	-0.005263
Os10g0381601	chr10	55	1.0	0.981818	0.018182
Os10g0381700	chr10	67	1.0	0.940299	0.059701
Os10g0381800	chr10	110	1.0	0.981818	0.018182
Os10g0382100	chr10	87	1.0	0.988506	0.011494
Os10g0382300	chr10	359	1.0	0.997214	0.002786
Os10g0382400	chr10	190	0.994737	1.0	-0.005263
Os10g0382600	chr10	173	0.971098	1.0	-0.028902
Os10g0384600	chr10	1413	0.995046	0.996461	-0.001415
Os10g0387201	chr10	17	0.941176	1.0	-0.058824
Os10g0388100	chr10	197	0.994924	1.0	-0.005076
Os10g0388200	chr10	33	1.0	1.0	0.0
Os10g0388500	chr10	120	0.991667	1.0	-0.008333
Os10g0388600	chr10	178	0.983146	0.994382	-0.011236
Os10g0388701	chr10	52	0.961538	1.0	-0.038462
Os10g0388900	chr10	18	1.0	1.0	0.0
Os10g0389000	chr10	26	1.0	1.0	0.0
Os10g0389100	chr10	53	0.981132	1.0	-0.018868
Os10g0389150	chr10	91	0.967033	1.0	-0.032967
Os10g0389200	chr10	43	1.0	1.0	0.0
Os10g0389300	chr10	105	1.0	1.0	0.0
Os10g0389402	chr10	16	1.0	1.0	0.0
Os10g0389500	chr10	33	1.0	1.0	0.0
Os10g0389800	chr10	33	1.0	1.0	0.0
Os10g0390000	chr10	135	0.992593	1.0	-0.007407
Os10g0390100	chr10	661	0.993949	0.998487	-0.004539
Os10g0390500	chr10	132	0.992424	0.992424	0.0
Os10g0390550	chr10	15	1.0	1.0	0.0
Os10g0390600	chr10	810	0.996296	1.0	-0.003704
Os10g0390701	chr10	67	0.970149	1.0	-0.029851
Os10g0390900	chr10	182	0.983516	1.0	-0.016484
Os10g0391200	chr10	11	1.0	1.0	0.0
Os10g0391500	chr10	33	1.0	1.0	0.0
Os10g0391801	chr10	174	1.0	1.0	0.0
Os10g0392500	chr10	57	1.0	1.0	0.0
Os10g0392600	chr10	66	1.0	1.0	0.0
Os10g0392650	chr10	61	1.0	1.0	0.0
Os10g0392700	chr10	28	1.0	1.0	0.0
Os10g0392800	chr10	73	0.945205	0.972603	-0.027397
Os10g0392900	chr10	313	1.0	1.0	0.0
Os10g0393100	chr10	121	0.983471	1.0	-0.016529
Os10g0393600	chr10	516	0.982558	0.984496	-0.001938
Os10g0393700	chr10	205	1.0	0.985366	0.014634
Os10g0393800	chr10	159	1.0	0.981132	0.018868
Os10g0394000	chr10	287	0.965157	0.954704	0.010453
Os10g0394100	chr10	120	0.991667	0.966667	0.025
Os10g0394200	chr10	46	0.934783	0.847826	0.086957
Os10g0394400	chr10	805	0.995031	0.922981	0.07205
Os10g0394700	chr10	163	0.981595	0.957055	0.02454
Os10g0395000	chr10	315	0.993651	0.949206	0.044444
Os10g0395100	chr10	275	1.0	0.952727	0.047273
Os10g0395150	chr10	567	1.0	0.973545	0.026455
Os10g0395400	chr10	110	1.0	0.990909	0.009091
Os10g0395500	chr10	77	0.974026	0.922078	0.051948
Os10g0396100	chr10	84	1.0	0.964286	0.035714
Os10g0396300	chr10	45	1.0	0.955556	0.044444
Os10g0396350	chr10	18	1.0	0.888889	0.111111
Os10g0396400	chr10	234	0.991453	0.957265	0.034188
Os10g0396932	chr10	48	1.0	1.0	0.0
Os10g0397066	chr10	19	1.0	0.947368	0.052632
Os10g0397200	chr10	31	1.0	0.806452	0.193548
Os10g0397400	chr10	26	1.0	0.846154	0.153846
Os10g0397500	chr10	112	0.964286	0.9375	0.026786
Os10g0397900	chr10	696	0.979885	0.840517	0.139368
Os10g0398100	chr10	32	1.0	1.0	0.0
Os10g0398350	chr10	477	0.987421	0.704403	0.283019
Os10g0398600	chr10	131	0.984733	0.763359	0.221374
Os10g0399100	chr10	618	1.0	0.760518	0.239482
Os10g0399200	chr10	40	1.0	0.95	0.05
Os10g0399700	chr10	45	1.0	0.933333	0.066667
Os10g0399901	chr10	393	0.984733	0.62341	0.361323
Os10g0400100	chr10	44	0.977273	0.681818	0.295455
Os10g0400250	chr10	53	1.0	0.622642	0.377358
Os10g0400500	chr10	197	0.989848	0.71066	0.279188
Os10g0400700	chr10	111	0.963964	0.612613	0.351351
Os10g0400900	chr10	55	1.0	0.727273	0.272727
Os10g0401100	chr10	81	0.987654	0.728395	0.259259
Os10g0402200	chr10	146	0.986301	0.69863	0.287671
Os10g0402400	chr10	125	1.0	0.824	0.176
Os10g0403000	chr10	20	1.0	1.0	0.0
Os10g0403400	chr10	175	1.0	0.977143	0.022857
Os10g0403700	chr10	100	1.0	0.96	0.04
Os10g0404500	chr10	263	1.0	0.920152	0.079848
Os10g0404900	chr10	23	1.0	0.956522	0.043478
Os10g0405100	chr10	71	1.0	1.0	0.0
Os10g0405300	chr10	48	1.0	1.0	0.0
Os10g0405500	chr10	109	0.990826	1.0	-0.009174
Os10g0405600	chr10	45	1.0	1.0	0.0
Os10g0406100	chr10	24	1.0	1.0	0.0
Os10g0406150	chr10	19	1.0	1.0	0.0
Os10g0406200	chr10	79	1.0	1.0	0.0
Os10g0406300	chr10	60	1.0	1.0	0.0
Os10g0406400	chr10	39	1.0	1.0	0.0
Os10g0406501	chr10	20	1.0	1.0	0.0
Os10g0406600	chr10	47	1.0	1.0	0.0
Os10g0406701	chr10	319	1.0	1.0	0.0
Os10g0406800	chr10	72	0.986111	1.0	-0.013889
Os10g0406900	chr10	19	1.0	1.0	0.0
Os10g0407000	chr10	22	1.0	1.0	0.0
Os10g0407100	chr10	17	1.0	1.0	0.0
Os10g0407400	chr10	75	1.0	1.0	0.0
Os10g0407500	chr10	107	1.0	1.0	0.0
Os10g0408700	chr10	33	1.0	1.0	0.0
Os10g0409400	chr10	250	1.0	1.0	0.0
Os10g0409566	chr10	236	1.0	1.0	0.0
Os10g0409900	chr10	389	0.984576	1.0	-0.015424
Os10g0410350	chr10	22	1.0	1.0	0.0
Os10g0410600	chr10	112	1.0	1.0	0.0
Os10g0410650	chr10	44	1.0	1.0	0.0
Os10g0410700	chr10	89	0.977528	1.0	-0.022472
Os10g0410750	chr10	134	1.0	1.0	0.0
Os10g0410900	chr10	136	0.992647	1.0	-0.007353
Os10g0411100	chr10	187	1.0	1.0	0.0
Os10g0411200	chr10	176	1.0	1.0	0.0
Os10g0411500	chr10	67	1.0	1.0	0.0
Os10g0411600	chr10	35	1.0	1.0	0.0
Os10g0411650	chr10	19	1.0	1.0	0.0
Os10g0411700	chr10	13	1.0	1.0	0.0
Os10g0411750	chr10	76	1.0	1.0	0.0
Os10g0412000	chr10	153	0.993464	1.0	-0.006536
Os10g0412100	chr10	90	1.0	1.0	0.0
Os10g0412600	chr10	146	0.993151	1.0	-0.006849
Os10g0412700	chr10	30	1.0	1.0	0.0
Os10g0412800	chr10	69	1.0	1.0	0.0
Os10g0413101	chr10	46	1.0	1.0	0.0
Os10g0413400	chr10	40	1.0	0.975	0.025
Os10g0413500	chr10	63	1.0	1.0	0.0
Os10g0413600	chr10	28	1.0	1.0	0.0
Os10g0413700	chr10	109	1.0	1.0	0.0
Os10g0413900	chr10	12	1.0	1.0	0.0
Os10g0414000	chr10	27	1.0	1.0	0.0
Os10g0414500	chr10	48	1.0	1.0	0.0
Os10g0414700	chr10	75	1.0	1.0	0.0
Os10g0414800	chr10	28	1.0	1.0	0.0
Os10g0415100	chr10	44	1.0	1.0	0.0
Os10g0415200	chr10	28	1.0	1.0	0.0
Os10g0415300	chr10	45	1.0	1.0	0.0
Os10g0415400	chr10	140	1.0	1.0	0.0
Os10g0415600	chr10	137	1.0	1.0	0.0
Os10g0415800	chr10	55	1.0	1.0	0.0
Os10g0415900	chr10	81	1.0	1.0	0.0
Os10g0416000	chr10	26	1.0	1.0	0.0
Os10g0416100	chr10	38	1.0	1.0	0.0
Os10g0416200	chr10	85	1.0	1.0	0.0
Os10g0416500	chr10	24	1.0	1.0	0.0
Os10g0417600	chr10	64	1.0	1.0	0.0
Os10g0417800	chr10	16	1.0	1.0	0.0
Os10g0418000	chr10	21	1.0	1.0	0.0
Os10g0418100	chr10	73	0.986301	1.0	-0.013699
Os10g0418300	chr10	28	1.0	1.0	0.0
Os10g0418900	chr10	10	1.0	1.0	0.0
Os10g0419100	chr10	124	0.991935	1.0	-0.008065
Os10g0419200	chr10	36	1.0	1.0	0.0
Os10g0419300	chr10	27	1.0	1.0	0.0
Os10g0419400	chr10	28	1.0	1.0	0.0
Os10g0419500	chr10	67	1.0	0.985075	0.014925
Os10g0419600	chr10	26	1.0	0.961538	0.038462
Os10g0419700	chr10	86	1.0	1.0	0.0
Os10g0420000	chr10	215	0.995349	1.0	-0.004651
Os10g0420200	chr10	24	1.0	1.0	0.0
Os10g0420400	chr10	31	1.0	1.0	0.0
Os10g0420800	chr10	260	1.0	0.996154	0.003846
Os10g0420900	chr10	532	0.996241	1.0	-0.003759
Os10g0421500	chr10	72	1.0	1.0	0.0
Os10g0421800	chr10	286	0.996503	1.0	-0.003497
Os10g0422000	chr10	112	1.0	1.0	0.0
Os10g0422050	chr10	33	1.0	1.0	0.0
Os10g0422075	chr10	182	0.983516	1.0	-0.016484
Os10g0422200	chr10	28	1.0	1.0	0.0
Os10g0422300	chr10	52	1.0	1.0	0.0
Os10g0422500	chr10	81	1.0	1.0	0.0
Os10g0422600	chr10	37	1.0	1.0	0.0
Os10g0422700	chr10	304	1.0	1.0	0.0
Os10g0423000	chr10	50	1.0	1.0	0.0
Os10g0423300	chr10	36	1.0	1.0	0.0
Os10g0423400	chr10	525	0.992381	1.0	-0.007619
Os10g0423700	chr10	174	0.994253	1.0	-0.005747
Os10g0423900	chr10	27	1.0	1.0	0.0
Os10g0424100	chr10	26	1.0	1.0	0.0
Os10g0424400	chr10	71	1.0	1.0	0.0
Os10g0425400	chr10	94	0.989362	1.0	-0.010638
Os10g0425700	chr10	76	1.0	1.0	0.0
Os10g0425900	chr10	251	1.0	1.0	0.0
Os10g0426300	chr10	402	0.992537	1.0	-0.007463
Os10g0426600	chr10	44	0.977273	1.0	-0.022727
Os10g0426700	chr10	44	0.977273	1.0	-0.022727
Os10g0427100	chr10	830	0.992771	1.0	-0.007229
Os10g0427300	chr10	337	0.967359	1.0	-0.032641
Os10g0427600	chr10	194	0.994845	1.0	-0.005155
Os10g0427700	chr10	156	1.0	1.0	0.0
Os10g0428500	chr10	90	1.0	1.0	0.0
Os10g0428900	chr10	15	1.0	1.0	0.0
Os10g0430200	chr10	279	1.0	1.0	0.0
Os10g0430600	chr10	72	1.0	1.0	0.0
Os10g0430700	chr10	176	1.0	1.0	0.0
Os10g0430750	chr10	24	1.0	1.0	0.0
Os10g0430800	chr10	64	1.0	1.0	0.0
Os10g0430900	chr10	151	1.0	1.0	0.0
Os10g0431000	chr10	81	1.0	1.0	0.0
Os10g0431900	chr10	72	1.0	1.0	0.0
Os10g0432200	chr10	121	0.975207	0.991736	-0.016529
Os10g0432300	chr10	46	1.0	1.0	0.0
Os10g0432400	chr10	92	1.0	1.0	0.0
Os10g0432650	chr10	23	0.826087	0.913043	-0.086957
Os10g0433200	chr10	27	1.0	0.888889	0.111111
Os10g0433700	chr10	106	1.0	0.981132	0.018868
Os10g0434000	chr10	49	1.0	0.979592	0.020408
Os10g0434200	chr10	41	1.0	0.95122	0.04878
Os10g0434300	chr10	143	1.0	0.986014	0.013986
Os10g0434650	chr10	31	1.0	1.0	0.0
Os10g0434801	chr10	28	1.0	0.928571	0.071429
Os10g0434900	chr10	250	1.0	0.984	0.016
Os10g0434999	chr10	131	1.0	0.992366	0.007634
Os10g0435400	chr10	158	1.0	0.936709	0.063291
Os10g0435900	chr10	162	1.0	0.969136	0.030864
Os10g0436100	chr10	54	1.0	0.907407	0.092593
Os10g0436700	chr10	48	0.979167	0.958333	0.020833
Os10g0436800	chr10	98	1.0	0.979592	0.020408
Os10g0436825	chr10	84	1.0	0.97619	0.02381
Os10g0436850	chr10	63	1.0	0.984127	0.015873
Os10g0436900	chr10	17	1.0	0.941176	0.058824
Os10g0437000	chr10	99	0.979798	0.989899	-0.010101
Os10g0437100	chr10	254	0.996063	0.996063	0.0
Os10g0437200	chr10	166	0.993976	0.957831	0.036145
Os10g0437400	chr10	162	0.993827	0.987654	0.006173
Os10g0437500	chr10	28	1.0	1.0	0.0
Os10g0437525	chr10	26	1.0	0.923077	0.076923
Os10g0437550	chr10	29	1.0	0.931034	0.068966
Os10g0437600	chr10	140	1.0	0.992857	0.007143
Os10g0437700	chr10	84	0.988095	0.964286	0.02381
Os10g0437900	chr10	35	1.0	1.0	0.0
Os10g0438000	chr10	73	1.0	0.986301	0.013699
Os10g0438100	chr10	13	1.0	1.0	0.0
Os10g0438300	chr10	41	0.95122	1.0	-0.04878
Os10g0438301	chr10	105	1.0	1.0	0.0
Os10g0438500	chr10	63	0.984127	0.984127	0.0
Os10g0438600	chr10	90	0.988889	0.977778	0.011111
Os10g0438700	chr10	29	1.0	1.0	0.0
Os10g0438800	chr10	27	1.0	1.0	0.0
Os10g0439100	chr10	96	1.0	0.979167	0.020833
Os10g0439166	chr10	48	1.0	1.0	0.0
Os10g0439200	chr10	54	1.0	1.0	0.0
Os10g0439266	chr10	57	1.0	0.964912	0.035088
Os10g0439333	chr10	76	1.0	0.986842	0.013158
Os10g0439600	chr10	210	1.0	1.0	0.0
Os10g0439650	chr10	15	1.0	1.0	0.0
Os10g0439700	chr10	59	1.0	1.0	0.0
Os10g0439800	chr10	195	1.0	0.989744	0.010256
Os10g0439924	chr10	179	0.988827	0.994413	-0.005587
Os10g0440050	chr10	109	1.0	0.990826	0.009174
Os10g0440100	chr10	145	1.0	0.993103	0.006897
Os10g0440500	chr10	35	1.0	1.0	0.0
Os10g0441300	chr10	60	1.0	0.983333	0.016667
Os10g0441800	chr10	414	0.995169	1.0	-0.004831
Os10g0441900	chr10	79	1.0	1.0	0.0
Os10g0442000	chr10	163	1.0	0.993865	0.006135
Os10g0442100	chr10	1478	0.991204	0.985792	0.005413
Os10g0442400	chr10	1386	0.983405	0.988456	-0.005051
Os10g0442466	chr10	38	1.0	1.0	0.0
Os10g0442600	chr10	305	0.986885	0.97377	0.013115
Os10g0442700	chr10	1159	0.95082	0.980155	-0.029336
Os10g0442800	chr10	459	0.958606	0.984749	-0.026144
Os10g0442900	chr10	736	0.972826	0.983696	-0.01087
Os10g0443000	chr10	43	1.0	0.976744	0.023256
Os10g0443100	chr10	89	1.0	1.0	0.0
Os10g0443200	chr10	867	0.982699	0.975779	0.00692
Os10g0443800	chr10	529	0.996219	0.982987	0.013233
Os10g0444100	chr10	355	0.946479	0.938028	0.008451
Os10g0444400	chr10	503	0.994036	0.99006	0.003976
Os10g0444500	chr10	625	0.9952	0.9712	0.024
Os10g0444566	chr10	92	1.0	1.0	0.0
Os10g0444600	chr10	92	1.0	1.0	0.0
Os10g0444700	chr10	238	0.995798	1.0	-0.004202
Os10g0444850	chr10	65	1.0	1.0	0.0
Os10g0445400	chr10	40	1.0	1.0	0.0
Os10g0445500	chr10	105	1.0	0.980952	0.019048
Os10g0445600	chr10	21	1.0	1.0	0.0
Os10g0445900	chr10	54	1.0	0.981481	0.018519
Os10g0446100	chr10	43	1.0	1.0	0.0
Os10g0446200	chr10	190	1.0	0.989474	0.010526
Os10g0446400	chr10	318	0.993711	0.990566	0.003145
Os10g0446600	chr10	314	1.0	0.990446	0.009554
Os10g0446800	chr10	128	0.992188	1.0	-0.007812
Os10g0447100	chr10	82	1.0	1.0	0.0
Os10g0447300	chr10	116	1.0	1.0	0.0
Os10g0447400	chr10	50	1.0	1.0	0.0
Os10g0447600	chr10	93	1.0	1.0	0.0
Os10g0447900	chr10	596	0.996644	0.993289	0.003356
Os10g0448000	chr10	32	1.0	1.0	0.0
Os10g0449400	chr10	14	1.0	1.0	0.0
Os10g0450000	chr10	182	0.989011	1.0	-0.010989
Os10g0450400	chr10	835	0.990419	1.0	-0.009581
Os10g0450800	chr10	104	1.0	1.0	0.0
Os10g0450900	chr10	207	1.0	1.0	0.0
Os10g0451600	chr10	371	1.0	1.0	0.0
Os10g0451700	chr10	11	1.0	1.0	0.0
Os10g0451900	chr10	108	1.0	1.0	0.0
Os10g0452100	chr10	146	1.0	0.993151	0.006849
Os10g0452300	chr10	23	1.0	1.0	0.0
Os10g0452500	chr10	76	1.0	1.0	0.0
Os10g0452700	chr10	45	1.0	1.0	0.0
Os10g0452800	chr10	80	1.0	0.975	0.025
Os10g0453000	chr10	21	1.0	1.0	0.0
Os10g0453900	chr10	18	1.0	1.0	0.0
Os10g0454200	chr10	27	1.0	1.0	0.0
Os10g0454300	chr10	27	1.0	1.0	0.0
Os10g0455900	chr10	1101	0.985468	0.996367	-0.010899
Os10g0456000	chr10	15	1.0	1.0	0.0
Os10g0456100	chr10	15	1.0	1.0	0.0
Os10g0456200	chr10	107	1.0	0.971963	0.028037
Os10g0456400	chr10	10	1.0	1.0	0.0
Os10g0456500	chr10	28	1.0	0.928571	0.071429
Os10g0456600	chr10	38	1.0	0.973684	0.026316
Os10g0456800	chr10	93	1.0	1.0	0.0
Os10g0456900	chr10	427	0.997658	0.997658	0.0
Os10g0457000	chr10	18	1.0	1.0	0.0
Os10g0457200	chr10	146	0.986301	1.0	-0.013699
Os10g0457301	chr10	16	1.0	1.0	0.0
Os10g0457400	chr10	47	1.0	1.0	0.0
Os10g0457500	chr10	40	1.0	1.0	0.0
Os10g0457600	chr10	76	1.0	1.0	0.0
Os10g0457700	chr10	266	1.0	1.0	0.0
Os10g0457980	chr10	47	1.0	1.0	0.0
Os10g0458300	chr10	61	1.0	1.0	0.0
Os10g0458600	chr10	113	1.0	1.0	0.0
Os10g0458700	chr10	151	1.0	1.0	0.0
Os10g0458900	chr10	58	1.0	1.0	0.0
Os10g0459300	chr10	34	1.0	1.0	0.0
Os10g0459550	chr10	57	1.0	1.0	0.0
Os10g0459600	chr10	104	1.0	1.0	0.0
Os10g0459700	chr10	82	0.987805	1.0	-0.012195
Os10g0459900	chr10	248	1.0	1.0	0.0
Os10g0460000	chr10	616	0.98539	1.0	-0.01461
Os10g0460500	chr10	190	0.994737	1.0	-0.005263
Os10g0460733	chr10	85	1.0	1.0	0.0
Os10g0460800	chr10	61	1.0	0.983607	0.016393
Os10g0460900	chr10	17	1.0	1.0	0.0
Os10g0461100	chr10	109	1.0	1.0	0.0
Os10g0462200	chr10	14	1.0	1.0	0.0
Os10g0462300	chr10	71	1.0	1.0	0.0
Os10g0462500	chr10	56	1.0	0.964286	0.035714
Os10g0462600	chr10	461	0.997831	1.0	-0.002169
Os10g0462800	chr10	197	0.994924	1.0	-0.005076
Os10g0462900	chr10	105	1.0	1.0	0.0
Os10g0462966	chr10	21	1.0	1.0	0.0
Os10g0463032	chr10	19	1.0	1.0	0.0
Os10g0463100	chr10	128	0.992188	1.0	-0.007812
Os10g0463300	chr10	36	1.0	1.0	0.0
Os10g0463400	chr10	301	1.0	0.983389	0.016611
Os10g0463600	chr10	36	0.944444	0.944444	0.0
Os10g0463800	chr10	111	1.0	1.0	0.0
Os10g0464000	chr10	41	1.0	1.0	0.0
Os10g0464100	chr10	84	1.0	1.0	0.0
Os10g0464300	chr10	11	0.909091	0.909091	0.0
Os10g0464400	chr10	90	1.0	0.966667	0.033333
Os10g0464500	chr10	116	1.0	0.965517	0.034483
Os10g0464800	chr10	119	1.0	0.957983	0.042017
Os10g0464901	chr10	95	1.0	0.947368	0.052632
Os10g0465000	chr10	147	0.972789	0.918367	0.054422
Os10g0465175	chr10	25	1.0	1.0	0.0
Os10g0465300	chr10	57	1.0	0.964912	0.035088
Os10g0465700	chr10	67	1.0	0.925373	0.074627
Os10g0465800	chr10	15	1.0	1.0	0.0
Os10g0465900	chr10	148	1.0	0.986486	0.013514
Os10g0465950	chr10	31	0.967742	0.870968	0.096774
Os10g0466000	chr10	94	1.0	0.87234	0.12766
Os10g0466100	chr10	28	0.964286	0.821429	0.142857
Os10g0466200	chr10	59	1.0	1.0	0.0
Os10g0466300	chr10	191	1.0	0.905759	0.094241
Os10g0466500	chr10	87	1.0	1.0	0.0
Os10g0466700	chr10	56	1.0	0.964286	0.035714
Os10g0466800	chr10	64	1.0	0.984375	0.015625
Os10g0467000	chr10	13	1.0	1.0	0.0
Os10g0467100	chr10	33	1.0	0.969697	0.030303
Os10g0467200	chr10	88	1.0	0.988636	0.011364
Os10g0467600	chr10	54	1.0	0.962963	0.037037
Os10g0467800	chr10	100	1.0	0.99	0.01
Os10g0467900	chr10	256	1.0	0.972656	0.027344
Os10g0468500	chr10	439	0.98861	1.0	-0.01139
Os10g0468600	chr10	97	1.0	1.0	0.0
Os10g0468800	chr10	125	1.0	0.984	0.016
Os10g0468950	chr10	598	0.968227	0.993311	-0.025084
Os10g0469000	chr10	538	0.964684	0.992565	-0.027881
Os10g0469100	chr10	444	0.995495	0.997748	-0.002252
Os10g0469300	chr10	409	0.99511	0.997555	-0.002445
Os10g0469600	chr10	171	1.0	0.994152	0.005848
Os10g0469700	chr10	140	0.985714	1.0	-0.014286
Os10g0469900	chr10	311	1.0	1.0	0.0
Os10g0470100	chr10	69	1.0	1.0	0.0
Os10g0470700	chr10	519	0.996146	0.998073	-0.001927
Os10g0470801	chr10	23	1.0	1.0	0.0
Os10g0470900	chr10	52	1.0	1.0	0.0
Os10g0471000	chr10	29	0.965517	0.965517	0.0
Os10g0471100	chr10	243	0.99177	0.99177	0.0
Os10g0471300	chr10	91	0.978022	0.978022	0.0
Os10g0471350	chr10	277	1.0	1.0	0.0
Os10g0471400	chr10	58	1.0	0.982759	0.017241
Os10g0471700	chr10	53	1.0	1.0	0.0
Os10g0472400	chr10	78	1.0	1.0	0.0
Os10g0472900	chr10	181	1.0	0.98895	0.01105
Os10g0473200	chr10	35	1.0	1.0	0.0
Os10g0473400	chr10	118	0.991525	1.0	-0.008475
Os10g0473800	chr10	51	1.0	1.0	0.0
Os10g0473900	chr10	54	1.0	0.981481	0.018519
Os10g0473950	chr10	16	1.0	1.0	0.0
Os10g0474000	chr10	11	1.0	1.0	0.0
Os10g0474100	chr10	36	1.0	1.0	0.0
Os10g0474300	chr10	167	1.0	1.0	0.0
Os10g0474600	chr10	194	1.0	0.994845	0.005155
Os10g0474800	chr10	19	1.0	1.0	0.0
Os10g0474900	chr10	43	1.0	1.0	0.0
Os10g0475000	chr10	175	1.0	1.0	0.0
Os10g0475100	chr10	217	0.995392	1.0	-0.004608
Os10g0475400	chr10	76	1.0	1.0	0.0
Os10g0475900	chr10	81	1.0	1.0	0.0
Os10g0476000	chr10	44	1.0	1.0	0.0
Os10g0476100	chr10	44	1.0	1.0	0.0
Os10g0476200	chr10	254	0.980315	1.0	-0.019685
Os10g0476300	chr10	102	0.95098	1.0	-0.04902
Os10g0476400	chr10	61	1.0	1.0	0.0
Os10g0476500	chr10	21	1.0	1.0	0.0
Os10g0476600	chr10	115	1.0	1.0	0.0
Os10g0476700	chr10	101	1.0	1.0	0.0
Os10g0476900	chr10	49	1.0	1.0	0.0
Os10g0477000	chr10	205	1.0	1.0	0.0
Os10g0477100	chr10	41	1.0	1.0	0.0
Os10g0477200	chr10	62	1.0	1.0	0.0
Os10g0477301	chr10	201	1.0	1.0	0.0
Os10g0477600	chr10	128	0.992188	1.0	-0.007812
Os10g0477800	chr10	392	0.997449	1.0	-0.002551
Os10g0477900	chr10	219	1.0	1.0	0.0
Os10g0478000	chr10	32	1.0	1.0	0.0
Os10g0478100	chr10	109	1.0	1.0	0.0
Os10g0478200	chr10	75	1.0	1.0	0.0
Os10g0478300	chr10	29	1.0	1.0	0.0
Os10g0478400	chr10	42	1.0	1.0	0.0
Os10g0478450	chr10	50	1.0	0.98	0.02
Os10g0478500	chr10	56	1.0	1.0	0.0
Os10g0478600	chr10	370	0.994595	1.0	-0.005405
Os10g0478900	chr10	87	0.977011	0.965517	0.011494
Os10g0479001	chr10	32	0.96875	1.0	-0.03125
Os10g0479100	chr10	73	1.0	0.972603	0.027397
Os10g0479200	chr10	13	1.0	0.923077	0.076923
Os10g0479500	chr10	136	1.0	1.0	0.0
Os10g0479600	chr10	65	1.0	1.0	0.0
Os10g0479700	chr10	340	0.982353	0.994118	-0.011765
Os10g0479800	chr10	35	1.0	1.0	0.0
Os10g0479900	chr10	157	1.0	1.0	0.0
Os10g0480200	chr10	114	0.991228	1.0	-0.008772
Os10g0480500	chr10	74	1.0	1.0	0.0
Os10g0480900	chr10	27	0.962963	1.0	-0.037037
Os10g0481100	chr10	37	1.0	1.0	0.0
Os10g0481300	chr10	148	1.0	1.0	0.0
Os10g0481400	chr10	19	1.0	1.0	0.0
Os10g0481450	chr10	65	1.0	1.0	0.0
Os10g0481500	chr10	227	1.0	1.0	0.0
Os10g0482000	chr10	81	0.987654	1.0	-0.012346
Os10g0482200	chr10	25	1.0	1.0	0.0
Os10g0482450	chr10	68	1.0	1.0	0.0
Os10g0482700	chr10	48	0.979167	1.0	-0.020833
Os10g0482900	chr10	88	1.0	1.0	0.0
Os10g0483000	chr10	33	1.0	1.0	0.0
Os10g0483100	chr10	25	1.0	1.0	0.0
Os10g0483400	chr10	63	1.0	1.0	0.0
Os10g0483500	chr10	49	1.0	0.959184	0.040816
Os10g0483700	chr10	26	1.0	1.0	0.0
Os10g0483900	chr10	36	1.0	1.0	0.0
Os10g0484300	chr10	71	1.0	0.985915	0.014085
Os10g0484400	chr10	61	1.0	0.967213	0.032787
Os10g0484700	chr10	55	1.0	1.0	0.0
Os10g0484800	chr10	44	1.0	1.0	0.0
Os10g0484900	chr10	80	1.0	0.9625	0.0375
Os10g0485000	chr10	217	0.986175	0.990783	-0.004608
Os10g0485100	chr10	183	1.0	0.978142	0.021858
Os10g0485300	chr10	191	0.989529	0.984293	0.005236
Os10g0485400	chr10	99	1.0	1.0	0.0
Os10g0485500	chr10	24	1.0	0.958333	0.041667
Os10g0485600	chr10	200	0.99	0.97	0.02
Os10g0485800	chr10	57	1.0	0.894737	0.105263
Os10g0486000	chr10	110	0.972727	0.945455	0.027273
Os10g0486100	chr10	56	1.0	0.928571	0.071429
Os10g0486200	chr10	106	1.0	0.981132	0.018868
Os10g0486600	chr10	197	1.0	0.959391	0.040609
Os10g0486900	chr10	215	1.0	0.976744	0.023256
Os10g0486932	chr10	19	1.0	1.0	0.0
Os10g0487200	chr10	18	1.0	1.0	0.0
Os10g0487300	chr10	95	1.0	1.0	0.0
Os10g0487400	chr10	80	1.0	0.9375	0.0625
Os10g0487500	chr10	121	1.0	0.991736	0.008264
Os10g0487600	chr10	108	1.0	1.0	0.0
Os10g0487900	chr10	119	0.991597	0.94958	0.042017
Os10g0488100	chr10	254	0.996063	0.972441	0.023622
Os10g0488300	chr10	319	0.990596	0.962382	0.028213
Os10g0488800	chr10	137	0.992701	0.963504	0.029197
Os10g0488850	chr10	17	1.0	0.941176	0.058824
Os10g0489100	chr10	132	1.0	0.954545	0.045455
Os10g0489200	chr10	233	1.0	0.974249	0.025751
Os10g0489399	chr10	30	1.0	0.866667	0.133333
Os10g0489500	chr10	165	0.981818	0.884848	0.09697
Os10g0489650	chr10	60	1.0	1.0	0.0
Os10g0489800	chr10	31	1.0	1.0	0.0
Os10g0489900	chr10	162	0.975309	0.95679	0.018519
Os10g0490100	chr10	42	1.0	1.0	0.0
Os10g0490400	chr10	13	1.0	1.0	0.0
Os10g0490534	chr10	79	1.0	0.962025	0.037975
Os10g0490666	chr10	44	1.0	1.0	0.0
Os10g0490800	chr10	30	1.0	1.0	0.0
Os10g0490900	chr10	124	1.0	0.983871	0.016129
Os10g0491000	chr10	93	1.0	0.978495	0.021505
Os10g0491100	chr10	162	1.0	0.975309	0.024691
Os10g0491250	chr10	145	0.972414	1.0	-0.027586
Os10g0491400	chr10	68	1.0	0.970588	0.029412
Os10g0491801	chr10	103	1.0	0.990291	0.009709
Os10g0491900	chr10	90	1.0	0.966667	0.033333
Os10g0492000	chr10	159	1.0	1.0	0.0
Os10g0492101	chr10	21	1.0	0.952381	0.047619
Os10g0492200	chr10	96	1.0	0.989583	0.010417
Os10g0492300	chr10	97	1.0	1.0	0.0
Os10g0492400	chr10	117	1.0	0.991453	0.008547
Os10g0492500	chr10	79	1.0	1.0	0.0
Os10g0492600	chr10	49	1.0	1.0	0.0
Os10g0492800	chr10	70	1.0	1.0	0.0
Os10g0492900	chr10	80	1.0	1.0	0.0
Os10g0493100	chr10	154	1.0	1.0	0.0
Os10g0493201	chr10	34	1.0	1.0	0.0
Os10g0493300	chr10	240	1.0	0.995833	0.004167
Os10g0493600	chr10	286	1.0	0.993007	0.006993
Os10g0493800	chr10	119	0.991597	0.991597	0.0
Os10g0493900	chr10	30	1.0	1.0	0.0
Os10g0494000	chr10	65	1.0	0.984615	0.015385
Os10g0494200	chr10	123	1.0	0.99187	0.00813
Os10g0494300	chr10	141	0.985816	0.992908	-0.007092
Os10g0494500	chr10	50	1.0	1.0	0.0
Os10g0494800	chr10	165	1.0	0.987879	0.012121
Os10g0494950	chr10	89	1.0	0.988764	0.011236
Os10g0495000	chr10	171	0.994152	0.976608	0.017544
Os10g0495100	chr10	92	1.0	0.98913	0.01087
Os10g0495200	chr10	466	1.0	0.991416	0.008584
Os10g0495300	chr10	143	1.0	0.993007	0.006993
Os10g0495400	chr10	204	1.0	0.985294	0.014706
Os10g0495500	chr10	48	1.0	0.979167	0.020833
Os10g0495600	chr10	95	1.0	0.989474	0.010526
Os10g0495900	chr10	37	1.0	1.0	0.0
Os10g0496000	chr10	14	1.0	1.0	0.0
Os10g0496600	chr10	198	1.0	1.0	0.0
Os10g0496900	chr10	357	0.988796	0.991597	-0.002801
Os10g0497000	chr10	86	1.0	0.988372	0.011628
Os10g0497100	chr10	205	1.0	0.995122	0.004878
Os10g0497300	chr10	634	0.998423	0.993691	0.004732
Os10g0497366	chr10	126	1.0	1.0	0.0
Os10g0497432	chr10	166	0.993976	0.987952	0.006024
Os10g0497500	chr10	32	1.0	1.0	0.0
Os10g0497600	chr10	95	1.0	1.0	0.0
Os10g0497700	chr10	130	1.0	0.992308	0.007692
Os10g0497800	chr10	51	1.0	0.960784	0.039216
Os10g0497900	chr10	22	1.0	1.0	0.0
Os10g0498000	chr10	40	1.0	1.0	0.0
Os10g0498100	chr10	137	0.985401	0.978102	0.007299
Os10g0498200	chr10	56	0.964286	1.0	-0.035714
Os10g0498300	chr10	26	1.0	1.0	0.0
Os10g0498500	chr10	36	1.0	1.0	0.0
Os10g0498600	chr10	85	0.976471	1.0	-0.023529
Os10g0498700	chr10	135	1.0	1.0	0.0
Os10g0498800	chr10	88	1.0	1.0	0.0
Os10g0498900	chr10	33	1.0	1.0	0.0
Os10g0499200	chr10	140	1.0	0.978571	0.021429
Os10g0499400	chr10	34	1.0	1.0	0.0
Os10g0499500	chr10	47	1.0	0.93617	0.06383
Os10g0499600	chr10	43	1.0	1.0	0.0
Os10g0499700	chr10	110	0.990909	0.981818	0.009091
Os10g0499800	chr10	33	1.0	0.939394	0.060606
Os10g0499900	chr10	63	1.0	1.0	0.0
Os10g0500300	chr10	94	0.968085	0.968085	0.0
Os10g0500350	chr10	62	0.983871	0.983871	0.0
Os10g0500500	chr10	101	1.0	0.980198	0.019802
Os10g0500600	chr10	60	1.0	0.883333	0.116667
Os10g0500650	chr10	10	1.0	1.0	0.0
Os10g0500700	chr10	55	0.981818	1.0	-0.018182
Os10g0501000	chr10	31	1.0	0.903226	0.096774
Os10g0501200	chr10	25	1.0	1.0	0.0
Os10g0501300	chr10	105	0.990476	0.990476	0.0
Os10g0501401	chr10	22	1.0	1.0	0.0
Os10g0501500	chr10	85	1.0	0.917647	0.082353
Os10g0501700	chr10	21	1.0	1.0	0.0
Os10g0501900	chr10	28	1.0	1.0	0.0
Os10g0502000	chr10	52	1.0	0.961538	0.038462
Os10g0502400	chr10	26	1.0	1.0	0.0
Os10g0502500	chr10	84	1.0	1.0	0.0
Os10g0502533	chr10	27	1.0	1.0	0.0
Os10g0502600	chr10	10	1.0	1.0	0.0
Os10g0502900	chr10	91	1.0	0.978022	0.021978
Os10g0503100	chr10	37	1.0	1.0	0.0
Os10g0503200	chr10	79	1.0	0.987342	0.012658
Os10g0503500	chr10	168	1.0	1.0	0.0
Os10g0503550	chr10	22	1.0	1.0	0.0
Os10g0503600	chr10	30	1.0	1.0	0.0
Os10g0503700	chr10	141	0.992908	1.0	-0.007092
Os10g0503800	chr10	32	0.96875	1.0	-0.03125
Os10g0504200	chr10	60	1.0	1.0	0.0
Os10g0504500	chr10	1089	0.996327	0.997245	-0.000918
Os10g0504600	chr10	48	1.0	0.979167	0.020833
Os10g0504900	chr10	14	1.0	1.0	0.0
Os10g0505000	chr10	62	1.0	1.0	0.0
Os10g0505500	chr10	72	0.986111	1.0	-0.013889
Os10g0505700	chr10	12	1.0	1.0	0.0
Os10g0505900	chr10	123	1.0	1.0	0.0
Os10g0506000	chr10	49	1.0	1.0	0.0
Os10g0506100	chr10	19	1.0	1.0	0.0
Os10g0506200	chr10	102	1.0	0.980392	0.019608
Os10g0506800	chr10	881	0.994325	0.992054	0.00227
Os10g0506900	chr10	193	1.0	0.989637	0.010363
Os10g0507000	chr10	1116	0.991935	0.993728	-0.001792
Os10g0507150	chr10	264	0.973485	0.988636	-0.015152
Os10g0507500	chr10	219	0.945205	0.977169	-0.031963
Os10g0507600	chr10	282	0.992908	0.996454	-0.003546
Os10g0507800	chr10	349	0.994269	1.0	-0.005731
Os10g0508000	chr10	251	1.0	0.996016	0.003984
Os10g0508100	chr10	41	1.0	1.0	0.0
Os10g0508300	chr10	172	0.994186	1.0	-0.005814
Os10g0508400	chr10	111	1.0	1.0	0.0
Os10g0508500	chr10	183	1.0	1.0	0.0
Os10g0508600	chr10	106	1.0	1.0	0.0
Os10g0508700	chr10	99	0.949495	1.0	-0.050505
Os10g0508900	chr10	36	1.0	0.972222	0.027778
Os10g0509000	chr10	115	1.0	1.0	0.0
Os10g0509100	chr10	159	0.993711	0.987421	0.006289
Os10g0509200	chr10	207	0.995169	0.995169	0.0
Os10g0509401	chr10	15	1.0	1.0	0.0
Os10g0509700	chr10	58	1.0	1.0	0.0
Os10g0509900	chr10	25	1.0	1.0	0.0
Os10g0510000	chr10	85	1.0	1.0	0.0
Os10g0510050	chr10	13	1.0	1.0	0.0
Os10g0510300	chr10	44	1.0	1.0	0.0
Os10g0510400	chr10	73	0.986301	0.986301	0.0
Os10g0510500	chr10	16	1.0	1.0	0.0
Os10g0510700	chr10	122	1.0	0.991803	0.008197
Os10g0511200	chr10	32	1.0	1.0	0.0
Os10g0511400	chr10	96	1.0	1.0	0.0
Os10g0511600	chr10	109	1.0	1.0	0.0
Os10g0511800	chr10	16	1.0	1.0	0.0
Os10g0511900	chr10	14	1.0	1.0	0.0
Os10g0512001	chr10	43	1.0	1.0	0.0
Os10g0512100	chr10	78	1.0	1.0	0.0
Os10g0512400	chr10	251	1.0	0.988048	0.011952
Os10g0512500	chr10	35	1.0	1.0	0.0
Os10g0512700	chr10	48	1.0	1.0	0.0
Os10g0512800	chr10	218	1.0	0.995413	0.004587
Os10g0513200	chr10	202	1.0	1.0	0.0
Os10g0513300	chr10	552	0.980072	0.990942	-0.01087
Os10g0513400	chr10	147	0.986395	0.993197	-0.006803
Os10g0513900	chr10	144	0.875	0.986111	-0.111111
Os10g0514300	chr10	100	0.99	0.98	0.01
Os10g0514400	chr10	32	1.0	1.0	0.0
Os10g0514425	chr10	27	1.0	1.0	0.0
Os10g0514450	chr10	27	1.0	1.0	0.0
Os10g0514600	chr10	72	1.0	1.0	0.0
Os10g0514700	chr10	267	0.973783	0.94382	0.029963
Os10g0514901	chr10	148	0.993243	0.959459	0.033784
Os10g0515100	chr10	154	1.0	0.980519	0.019481
Os10g0515200	chr10	213	1.0	0.985915	0.014085
Os10g0515400	chr10	195	1.0	0.994872	0.005128
Os10g0515900	chr10	152	0.993421	0.967105	0.026316
Os10g0516100	chr10	61	1.0	1.0	0.0
Os10g0516200	chr10	25	1.0	1.0	0.0
Os10g0516250	chr10	10	1.0	1.0	0.0
Os10g0516300	chr10	63	1.0	1.0	0.0
Os10g0516350	chr10	56	1.0	1.0	0.0
Os10g0516400	chr10	28	1.0	1.0	0.0
Os10g0516450	chr10	62	1.0	1.0	0.0
Os10g0516551	chr10	13	1.0	1.0	0.0
Os10g0516600	chr10	51	1.0	1.0	0.0
Os10g0516800	chr10	140	1.0	1.0	0.0
Os10g0517050	chr10	24	1.0	1.0	0.0
Os10g0517400	chr10	53	1.0	1.0	0.0
Os10g0517500	chr10	99	1.0	1.0	0.0
Os10g0517800	chr10	28	1.0	1.0	0.0
Os10g0518000	chr10	35	0.942857	1.0	-0.057143
Os10g0518100	chr10	87	1.0	1.0	0.0
Os10g0518200	chr10	43	1.0	1.0	0.0
Os10g0518300	chr10	76	1.0	1.0	0.0
Os10g0518400	chr10	66	1.0	1.0	0.0
Os10g0518800	chr10	205	1.0	1.0	0.0
Os10g0518900	chr10	41	1.0	1.0	0.0
Os10g0519300	chr10	287	0.989547	1.0	-0.010453
Os10g0519500	chr10	92	1.0	1.0	0.0
Os10g0519600	chr10	46	1.0	1.0	0.0
Os10g0519800	chr10	40	1.0	1.0	0.0
Os10g0520100	chr10	25	1.0	1.0	0.0
Os10g0520400	chr10	218	0.894495	1.0	-0.105505
Os10g0520600	chr10	116	0.982759	1.0	-0.017241
Os10g0520700	chr10	86	1.0	1.0	0.0
Os10g0520900	chr10	38	1.0	1.0	0.0
Os10g0520950	chr10	49	1.0	1.0	0.0
Os10g0521000	chr10	41	1.0	1.0	0.0
Os10g0521100	chr10	23	1.0	1.0	0.0
Os10g0521300	chr10	60	1.0	1.0	0.0
Os10g0521400	chr10	43	1.0	1.0	0.0
Os10g0521450	chr10	36	1.0	1.0	0.0
Os10g0521500	chr10	96	1.0	1.0	0.0
Os10g0521600	chr10	57	1.0	1.0	0.0
Os10g0521700	chr10	52	1.0	1.0	0.0
Os10g0521801	chr10	17	1.0	1.0	0.0
Os10g0521900	chr10	38	1.0	1.0	0.0
Os10g0522000	chr10	59	1.0	1.0	0.0
Os10g0522200	chr10	26	1.0	1.0	0.0
Os10g0522400	chr10	15	1.0	1.0	0.0
Os10g0522500	chr10	154	1.0	1.0	0.0
Os10g0522601	chr10	51	1.0	1.0	0.0
Os10g0522900	chr10	617	0.995138	1.0	-0.004862
Os10g0523100	chr10	517	0.990329	1.0	-0.009671
Os10g0523201	chr10	59	1.0	1.0	0.0
Os10g0523700	chr10	24	1.0	1.0	0.0
Os10g0523900	chr10	17	1.0	1.0	0.0
Os10g0524000	chr10	393	0.992366	1.0	-0.007634
Os10g0524100	chr10	362	0.991713	1.0	-0.008287
Os10g0524300	chr10	19	0.947368	0.842105	0.105263
Os10g0524400	chr10	139	1.0	0.956835	0.043165
Os10g0524600	chr10	59	1.0	0.983051	0.016949
Os10g0524700	chr10	317	0.996845	0.987382	0.009464
Os10g0524850	chr10	19	1.0	1.0	0.0
Os10g0524900	chr10	29	1.0	0.965517	0.034483
Os10g0525000	chr10	146	0.986301	0.931507	0.054795
Os10g0525200	chr10	152	0.986842	0.940789	0.046053
Os10g0525301	chr10	47	0.978723	0.93617	0.042553
Os10g0525400	chr10	162	0.987654	0.950617	0.037037
Os10g0525500	chr10	156	0.961538	0.987179	-0.025641
Os10g0525600	chr10	172	0.959302	0.936047	0.023256
Os10g0525800	chr10	142	1.0	0.964789	0.035211
Os10g0527400	chr10	160	0.94375	0.96875	-0.025
Os10g0527601	chr10	105	1.0	0.990476	0.009524
Os10g0527800	chr10	165	0.987879	0.951515	0.036364
Os10g0527900	chr10	539	0.990724	0.988868	0.001855
Os10g0528100	chr10	240	1.0	0.991667	0.008333
Os10g0528150	chr10	137	1.0	0.992701	0.007299
Os10g0528200	chr10	174	1.0	0.982759	0.017241
Os10g0528300	chr10	78	1.0	0.987179	0.012821
Os10g0528900	chr10	82	1.0	0.987805	0.012195
Os10g0529300	chr10	21	1.0	1.0	0.0
Os10g0529400	chr10	21	1.0	1.0	0.0
Os10g0529450	chr10	21	1.0	1.0	0.0
Os10g0529500	chr10	45	1.0	0.977778	0.022222
Os10g0529600	chr10	141	1.0	1.0	0.0
Os10g0529700	chr10	27	1.0	1.0	0.0
Os10g0529800	chr10	52	1.0	1.0	0.0
Os10g0530200	chr10	31	1.0	1.0	0.0
Os10g0530300	chr10	21	1.0	1.0	0.0
Os10g0530500	chr10	28	1.0	1.0	0.0
Os10g0530750	chr10	58	1.0	0.982759	0.017241
Os10g0530800	chr10	23	1.0	0.956522	0.043478
Os10g0531400	chr10	24	1.0	1.0	0.0
Os10g0531700	chr10	24	1.0	1.0	0.0
Os10g0531900	chr10	33	1.0	1.0	0.0
Os10g0532000	chr10	202	0.990099	1.0	-0.009901
Os10g0532100	chr10	68	1.0	1.0	0.0
Os10g0532200	chr10	57	1.0	1.0	0.0
Os10g0532600	chr10	18	1.0	1.0	0.0
Os10g0532800	chr10	19	1.0	1.0	0.0
Os10g0533000	chr10	46	1.0	1.0	0.0
Os10g0533150	chr10	61	1.0	1.0	0.0
Os10g0533200	chr10	36	1.0	1.0	0.0
Os10g0533500	chr10	98	1.0	1.0	0.0
Os10g0533600	chr10	71	1.0	1.0	0.0
Os10g0533800	chr10	44	1.0	1.0	0.0
Os10g0533900	chr10	328	1.0	1.0	0.0
Os10g0534100	chr10	45	0.977778	1.0	-0.022222
Os10g0534400	chr10	25	0.96	1.0	-0.04
Os10g0534500	chr10	88	1.0	1.0	0.0
Os10g0534600	chr10	72	1.0	1.0	0.0
Os10g0534700	chr10	55	1.0	1.0	0.0
Os10g0534801	chr10	49	1.0	1.0	0.0
Os10g0534900	chr10	115	1.0	1.0	0.0
Os10g0535575	chr10	29	1.0	1.0	0.0
Os10g0535600	chr10	47	1.0	1.0	0.0
Os10g0535800	chr10	76	0.973684	1.0	-0.026316
Os10g0535900	chr10	19	1.0	1.0	0.0
Os10g0536000	chr10	87	1.0	1.0	0.0
Os10g0536050	chr10	77	1.0	1.0	0.0
Os10g0536100	chr10	356	0.988764	1.0	-0.011236
Os10g0536150	chr10	64	1.0	1.0	0.0
Os10g0536400	chr10	347	1.0	1.0	0.0
Os10g0536500	chr10	26	1.0	1.0	0.0
Os10g0536700	chr10	46	1.0	1.0	0.0
Os10g0537100	chr10	13	1.0	1.0	0.0
Os10g0537300	chr10	100	1.0	1.0	0.0
Os10g0537400	chr10	40	1.0	1.0	0.0
Os10g0537500	chr10	97	0.989691	1.0	-0.010309
Os10g0537600	chr10	101	1.0	1.0	0.0
Os10g0537800	chr10	28	1.0	1.0	0.0
Os10g0538200	chr10	19	1.0	1.0	0.0
Os10g0538450	chr10	53	1.0	1.0	0.0
Os10g0538600	chr10	465	0.997849	1.0	-0.002151
Os10g0538950	chr10	14	1.0	1.0	0.0
Os10g0539200	chr10	20	1.0	1.0	0.0
Os10g0539350	chr10	16	1.0	1.0	0.0
Os10g0539400	chr10	18	1.0	1.0	0.0
Os10g0539500	chr10	22	1.0	1.0	0.0
Os10g0539600	chr10	52	1.0	1.0	0.0
Os10g0539700	chr10	39	1.0	1.0	0.0
Os10g0539900	chr10	103	1.0	1.0	0.0
Os10g0540100	chr10	62	1.0	1.0	0.0
Os10g0540200	chr10	100	1.0	1.0	0.0
Os10g0540550	chr10	25	1.0	1.0	0.0
Os10g0540800	chr10	56	1.0	1.0	0.0
Os10g0540900	chr10	19	1.0	1.0	0.0
Os10g0541000	chr10	343	0.997085	1.0	-0.002915
Os10g0541200	chr10	32	1.0	1.0	0.0
Os10g0541600	chr10	54	1.0	0.981481	0.018519
Os10g0541700	chr10	47	0.957447	1.0	-0.042553
Os10g0541800	chr10	15	1.0	1.0	0.0
Os10g0542100	chr10	16	1.0	1.0	0.0
Os10g0542200	chr10	69	0.985507	0.985507	0.0
Os10g0542266	chr10	23	1.0	1.0	0.0
Os10g0542400	chr10	14	1.0	1.0	0.0
Os10g0542550	chr10	11	1.0	1.0	0.0
Os10g0542800	chr10	51	0.980392	0.980392	0.0
Os10g0542900	chr10	118	0.991525	1.0	-0.008475
Os10g0543400	chr10	37	1.0	1.0	0.0
Os10g0543500	chr10	104	0.990385	1.0	-0.009615
Os10g0544200	chr10	55	1.0	1.0	0.0
Os10g0544500	chr10	36	1.0	1.0	0.0
Os10g0544600	chr10	106	1.0	1.0	0.0
Os10g0544900	chr10	91	1.0	0.989011	0.010989
Os10g0544950	chr10	18	1.0	0.944444	0.055556
Os10g0545000	chr10	33	0.939394	1.0	-0.060606
Os10g0545100	chr10	24	1.0	1.0	0.0
Os10g0545200	chr10	29	1.0	1.0	0.0
Os10g0545300	chr10	43	1.0	1.0	0.0
Os10g0545500	chr10	65	1.0	1.0	0.0
Os10g0545600	chr10	80	1.0	1.0	0.0
Os10g0545700	chr10	42	1.0	1.0	0.0
Os10g0546100	chr10	71	1.0	1.0	0.0
Os10g0546200	chr10	72	1.0	1.0	0.0
Os10g0546300	chr10	122	1.0	1.0	0.0
Os10g0546400	chr10	13	1.0	1.0	0.0
Os10g0546600	chr10	52	0.980769	1.0	-0.019231
Os10g0546900	chr10	13	1.0	1.0	0.0
Os10g0547000	chr10	55	1.0	1.0	0.0
Os10g0547200	chr10	51	1.0	1.0	0.0
Os10g0547400	chr10	29	1.0	1.0	0.0
Os10g0547500	chr10	44	1.0	1.0	0.0
Os10g0547800	chr10	69	1.0	1.0	0.0
Os10g0547900	chr10	45	1.0	1.0	0.0
Os10g0548000	chr10	32	1.0	1.0	0.0
Os10g0548100	chr10	36	1.0	1.0	0.0
Os10g0548200	chr10	88	1.0	1.0	0.0
Os10g0548300	chr10	60	1.0	1.0	0.0
Os10g0548400	chr10	18	1.0	1.0	0.0
Os10g0548600	chr10	65	1.0	0.984615	0.015385
Os10g0548700	chr10	80	0.9875	1.0	-0.0125
Os10g0548800	chr10	51	1.0	1.0	0.0
Os10g0548850	chr10	23	0.956522	1.0	-0.043478
Os10g0548900	chr10	72	1.0	1.0	0.0
Os10g0549100	chr10	94	0.989362	1.0	-0.010638
Os10g0549500	chr10	137	0.992701	1.0	-0.007299
Os10g0549550	chr10	178	1.0	1.0	0.0
Os10g0549700	chr10	214	0.995327	1.0	-0.004673
Os10g0549900	chr10	24	1.0	1.0	0.0
Os10g0550000	chr10	65	1.0	1.0	0.0
Os10g0550066	chr10	36	1.0	1.0	0.0
Os10g0550100	chr10	20	1.0	1.0	0.0
Os10g0550200	chr10	29	1.0	1.0	0.0
Os10g0550300	chr10	165	0.981818	1.0	-0.018182
Os10g0550400	chr10	61	1.0	1.0	0.0
Os10g0550500	chr10	211	1.0	1.0	0.0
Os10g0550725	chr10	28	1.0	1.0	0.0
Os10g0550750	chr10	12	1.0	1.0	0.0
Os10g0550775	chr10	77	1.0	1.0	0.0
Os10g0550800	chr10	103	1.0	1.0	0.0
Os10g0550900	chr10	48	1.0	1.0	0.0
Os10g0551100	chr10	65	1.0	1.0	0.0
Os10g0551200	chr10	16	1.0	1.0	0.0
Os10g0551401	chr10	17	1.0	1.0	0.0
Os10g0551600	chr10	27	1.0	1.0	0.0
Os10g0552300	chr10	19	1.0	1.0	0.0
Os10g0552400	chr10	17	1.0	1.0	0.0
Os10g0552600	chr10	12	1.0	1.0	0.0
Os10g0552800	chr10	30	1.0	1.0	0.0
Os10g0552900	chr10	51	1.0	1.0	0.0
Os10g0553300	chr10	43	1.0	1.0	0.0
Os10g0553800	chr10	59	1.0	1.0	0.0
Os10g0553900	chr10	143	1.0	1.0	0.0
Os10g0554100	chr10	27	1.0	1.0	0.0
Os10g0554200	chr10	147	1.0	1.0	0.0
Os10g0554300	chr10	52	1.0	1.0	0.0
Os10g0554800	chr10	21	1.0	1.0	0.0
Os10g0554900	chr10	54	1.0	1.0	0.0
Os10g0555100	chr10	92	0.978261	1.0	-0.021739
Os10g0555200	chr10	32	1.0	1.0	0.0
Os10g0555600	chr10	11	1.0	1.0	0.0
Os10g0556100	chr10	21	1.0	1.0	0.0
Os10g0556200	chr10	66	1.0	1.0	0.0
Os10g0556500	chr10	33	1.0	1.0	0.0
Os10g0556700	chr10	193	1.0	1.0	0.0
Os10g0556900	chr10	125	1.0	1.0	0.0
Os10g0557700	chr10	22	1.0	1.0	0.0
Os10g0557800	chr10	48	1.0	1.0	0.0
Os10g0557900	chr10	167	1.0	1.0	0.0
Os10g0558100	chr10	35	1.0	1.0	0.0
Os10g0558125	chr10	12	1.0	1.0	0.0
Os10g0558400	chr10	44	1.0	1.0	0.0
Os10g0558466	chr10	12	1.0	1.0	0.0
Os10g0558600	chr10	22	1.0	1.0	0.0
Os10g0558700	chr10	14	1.0	1.0	0.0
Os10g0558750	chr10	15	1.0	1.0	0.0
Os10g0558900	chr10	61	1.0	1.0	0.0
Os10g0559050	chr10	105	1.0	1.0	0.0
Os10g0559200	chr10	32	1.0	1.0	0.0
Os10g0559300	chr10	59	0.966102	1.0	-0.033898
Os10g0559400	chr10	48	0.958333	1.0	-0.041667
Os10g0559450	chr10	30	1.0	1.0	0.0
Os10g0559500	chr10	27	1.0	1.0	0.0
Os10g0559600	chr10	86	1.0	1.0	0.0
Os10g0559800	chr10	32	1.0	1.0	0.0
Os10g0559900	chr10	18	1.0	1.0	0.0
Os10g0560200	chr10	20	0.9	1.0	-0.1
Os10g0560400	chr10	22	1.0	1.0	0.0
Os10g0560450	chr10	55	0.981818	1.0	-0.018182
Os10g0560451	chr10	46	0.978261	1.0	-0.021739
Os10g0560500	chr10	26	1.0	1.0	0.0
Os10g0560600	chr10	106	1.0	1.0	0.0
Os10g0560700	chr10	24	1.0	1.0	0.0
Os10g0560850	chr10	10	1.0	1.0	0.0
Os10g0560900	chr10	62	1.0	1.0	0.0
Os10g0561000	chr10	18	1.0	1.0	0.0
Os10g0561100	chr10	68	1.0	1.0	0.0
Os10g0561200	chr10	27	1.0	1.0	0.0
Os10g0561300	chr10	47	1.0	1.0	0.0
Os10g0561400	chr10	214	1.0	1.0	0.0
Os10g0561500	chr10	39	1.0	1.0	0.0
Os10g0561600	chr10	29	1.0	1.0	0.0
Os10g0561800	chr10	18	1.0	1.0	0.0
Os10g0561900	chr10	64	1.0	1.0	0.0
Os10g0562000	chr10	12	1.0	1.0	0.0
Os10g0562100	chr10	50	1.0	1.0	0.0
Os10g0562200	chr10	47	1.0	1.0	0.0
Os10g0562500	chr10	90	0.977778	1.0	-0.022222
Os10g0562600	chr10	13	1.0	1.0	0.0
Os10g0562700	chr10	42	1.0	1.0	0.0
Os10g0562900	chr10	25	1.0	1.0	0.0
Os10g0563000	chr10	56	1.0	1.0	0.0
Os10g0563200	chr10	81	1.0	1.0	0.0
Os10g0563300	chr10	44	1.0	1.0	0.0
Os10g0563350	chr10	31	1.0	1.0	0.0
Os10g0563400	chr10	23	1.0	1.0	0.0
Os10g0563500	chr10	40	1.0	1.0	0.0
Os10g0563600	chr10	20	1.0	1.0	0.0
Os10g0563700	chr10	27	1.0	1.0	0.0
Os10g0563900	chr10	18	1.0	1.0	0.0
Os10g0564000	chr10	47	1.0	0.978723	0.021277
Os10g0564050	chr10	18	1.0	1.0	0.0
Os10g0564100	chr10	20	1.0	1.0	0.0
Os10g0564150	chr10	10	1.0	1.0	0.0
Os10g0564200	chr10	10	1.0	1.0	0.0
Os10g0564400	chr10	45	1.0	1.0	0.0
Os10g0564500	chr10	16	1.0	1.0	0.0
Os10g0564800	chr10	26	0.923077	1.0	-0.076923
Os10g0564900	chr10	40	1.0	1.0	0.0
Os10g0565000	chr10	36	1.0	1.0	0.0
Os10g0565100	chr10	32	1.0	1.0	0.0
Os10g0565150	chr10	67	1.0	1.0	0.0
Os10g0565200	chr10	70	1.0	1.0	0.0
Os10g0565300	chr10	46	1.0	1.0	0.0
Os10g0565600	chr10	60	1.0	1.0	0.0
Os10g0565700	chr10	149	1.0	1.0	0.0
Os10g0566050	chr10	29	1.0	1.0	0.0
Os10g0566200	chr10	32	1.0	1.0	0.0
Os10g0566300	chr10	62	1.0	1.0	0.0
Os10g0566400	chr10	12	1.0	1.0	0.0
Os10g0566700	chr10	63	1.0	1.0	0.0
Os10g0567100	chr10	16	1.0	0.9375	0.0625
Os10g0567200	chr10	16	1.0	0.9375	0.0625
Os10g0567800	chr10	60	1.0	1.0	0.0
Os10g0568000	chr10	24	1.0	1.0	0.0
Os10g0568100	chr10	103	1.0	1.0	0.0
Os10g0568200	chr10	140	1.0	1.0	0.0
Os10g0568300	chr10	76	1.0	1.0	0.0
Os10g0568600	chr10	152	1.0	1.0	0.0
Os10g0568800	chr10	77	1.0	1.0	0.0
Os10g0568900	chr10	22	1.0	1.0	0.0
Os10g0569000	chr10	15	1.0	1.0	0.0
Os10g0569200	chr10	51	1.0	1.0	0.0
Os10g0569300	chr10	23	1.0	1.0	0.0
Os10g0569600	chr10	25	1.0	0.52	0.48
Os10g0569800	chr10	549	0.992714	0.985428	0.007286
Os10g0570200	chr10	48	1.0	1.0	0.0
Os10g0570800	chr10	10	1.0	1.0	0.0
Os10g0571100	chr10	81	1.0	1.0	0.0
Os10g0571200	chr10	155	1.0	1.0	0.0
Os10g0571300	chr10	74	0.986486	0.986486	0.0
Os10g0571600	chr10	13	1.0	1.0	0.0
Os10g0571900	chr10	130	1.0	1.0	0.0
Os10g0572000	chr10	16	1.0	0.9375	0.0625
Os10g0572100	chr10	25	1.0	1.0	0.0
Os10g0572300	chr10	44	1.0	0.954545	0.045455
Os10g0572500	chr10	78	1.0	0.974359	0.025641
Os10g0572900	chr10	90	0.977778	0.988889	-0.011111
Os10g0573000	chr10	57	1.0	0.982456	0.017544
Os10g0573100	chr10	21	1.0	0.952381	0.047619
Os10g0573300	chr10	20	1.0	1.0	0.0
Os10g0573700	chr10	27	1.0	1.0	0.0
Os10g0573800	chr10	45	1.0	0.977778	0.022222
Os10g0573900	chr10	36	1.0	1.0	0.0
Os10g0574150	chr10	202	1.0	1.0	0.0
Os10g0574500	chr10	57	0.982456	1.0	-0.017544
Os10g0574700	chr10	18	1.0	1.0	0.0
Os10g0574750	chr10	23	1.0	1.0	0.0
Os10g0574800	chr10	26	0.961538	1.0	-0.038462
Os10g0574901	chr10	236	0.995763	1.0	-0.004237
Os10g0575200	chr10	137	1.0	1.0	0.0
Os10g0575600	chr10	60	1.0	1.0	0.0
Os10g0575650	chr10	15	1.0	1.0	0.0
Os10g0575700	chr10	25	1.0	1.0	0.0
Os10g0575800	chr10	126	1.0	1.0	0.0
Os10g0576000	chr10	39	1.0	1.0	0.0
Os10g0576050	chr10	15	1.0	1.0	0.0
Os10g0576100	chr10	19	1.0	1.0	0.0
Os10g0576600	chr10	18	1.0	1.0	0.0
Os10g0576900	chr10	138	1.0	1.0	0.0
Os10g0577000	chr10	36	1.0	1.0	0.0
Os10g0577100	chr10	81	1.0	1.0	0.0
Os10g0577200	chr10	29	1.0	1.0	0.0
Os10g0577400	chr10	41	0.97561	1.0	-0.02439
Os10g0577500	chr10	65	1.0	1.0	0.0
Os10g0577600	chr10	106	1.0	1.0	0.0
Os10g0577700	chr10	49	1.0	1.0	0.0
Os10g0577800	chr10	68	1.0	1.0	0.0
Os10g0577900	chr10	104	0.990385	1.0	-0.009615
Os10g0578000	chr10	66	1.0	1.0	0.0
Os10g0578050	chr10	30	1.0	1.0	0.0
Os10g0578200	chr10	28	1.0	1.0	0.0
Os10g0578300	chr10	88	1.0	1.0	0.0
Os10g0578500	chr10	20	1.0	1.0	0.0
Os10g0578600	chr10	17	1.0	1.0	0.0
Os10g0578700	chr10	24	1.0	1.0	0.0
Os10g0578800	chr10	164	1.0	1.0	0.0
Os10g0578900	chr10	36	1.0	1.0	0.0
Os10g0578950	chr10	89	1.0	1.0	0.0
Os10g0579100	chr10	65	1.0	1.0	0.0
Os10g0579200	chr10	73	1.0	1.0	0.0
Os10g0579300	chr10	79	0.987342	1.0	-0.012658
Os10g0579400	chr10	27	1.0	1.0	0.0
Os10g0579500	chr10	30	1.0	1.0	0.0
Os10g0579600	chr10	39	1.0	1.0	0.0
Os10g0579800	chr10	49	1.0	1.0	0.0
Os10g0579900	chr10	42	1.0	1.0	0.0
Os10g0580200	chr10	59	1.0	1.0	0.0
Os10g0580250	chr10	49	1.0	1.0	0.0
Os10g0580300	chr10	52	1.0	1.0	0.0
Os10g0580400	chr10	40	1.0	1.0	0.0
Os10g0580500	chr10	849	0.998822	1.0	-0.001178
Os10g0580550	chr10	45	1.0	1.0	0.0
Os10g0580600	chr10	124	1.0	1.0	0.0
Os10g0580700	chr10	87	1.0	1.0	0.0
Os10g0580750	chr10	32	1.0	1.0	0.0
Os10g0580800	chr10	38	1.0	1.0	0.0
Os10g0580900	chr10	38	1.0	1.0	0.0
Os10g0581000	chr10	18	1.0	1.0	0.0
Os11g0100100	chr11	482	0.997925	0.997925	0.0
Os11g0100150	chr11	39	1.0	1.0	0.0
Os11g0100151	chr11	15	1.0	1.0	0.0
Os11g0100200	chr11	31	1.0	1.0	0.0
Os11g0100800	chr11	42	1.0	1.0	0.0
Os11g0101200	chr11	42	1.0	1.0	0.0
Os11g0102200	chr11	151	1.0	1.0	0.0
Os11g0102600	chr11	13	1.0	1.0	0.0
Os11g0102700	chr11	15	1.0	1.0	0.0
Os11g0102800	chr11	25	1.0	1.0	0.0
Os11g0102900	chr11	278	0.982014	1.0	-0.017986
Os11g0103000	chr11	39	1.0	1.0	0.0
Os11g0103050	chr11	37	1.0	1.0	0.0
Os11g0103100	chr11	46	1.0	1.0	0.0
Os11g0103400	chr11	55	1.0	1.0	0.0
Os11g0103700	chr11	33	1.0	1.0	0.0
Os11g0103800	chr11	79	1.0	1.0	0.0
Os11g0104150	chr11	189	0.931217	1.0	-0.068783
Os11g0104240	chr11	86	1.0	1.0	0.0
Os11g0104260	chr11	65	1.0	1.0	0.0
Os11g0104300	chr11	42	1.0	1.0	0.0
Os11g0104400	chr11	59	1.0	1.0	0.0
Os11g0104800	chr11	20	1.0	1.0	0.0
Os11g0104900	chr11	38	1.0	1.0	0.0
Os11g0105350	chr11	14	1.0	1.0	0.0
Os11g0105400	chr11	27	1.0	1.0	0.0
Os11g0105750	chr11	92	1.0	1.0	0.0
Os11g0105775	chr11	76	1.0	1.0	0.0
Os11g0105901	chr11	152	1.0	1.0	0.0
Os11g0106000	chr11	1006	0.984095	1.0	-0.015905
Os11g0106083	chr11	13	1.0	1.0	0.0
Os11g0106100	chr11	13	1.0	1.0	0.0
Os11g0106200	chr11	134	1.0	1.0	0.0
Os11g0106400	chr11	26	1.0	1.0	0.0
Os11g0106700	chr11	39	1.0	1.0	0.0
Os11g0106800	chr11	47	1.0	1.0	0.0
Os11g0106900	chr11	13	1.0	1.0	0.0
Os11g0107000	chr11	16	1.0	1.0	0.0
Os11g0107266	chr11	122	0.991803	1.0	-0.008197
Os11g0107400	chr11	27	1.0	1.0	0.0
Os11g0107450	chr11	25	1.0	1.0	0.0
Os11g0107500	chr11	34	1.0	1.0	0.0
Os11g0107600	chr11	10	1.0	1.0	0.0
Os11g0107700	chr11	30	1.0	1.0	0.0
Os11g0108800	chr11	15	1.0	1.0	0.0
Os11g0109301	chr11	115	1.0	1.0	0.0
Os11g0109400	chr11	15	1.0	1.0	0.0
Os11g0109500	chr11	49	1.0	1.0	0.0
Os11g0110901	chr11	40	1.0	1.0	0.0
Os11g0111800	chr11	319	1.0	0.990596	0.009404
Os11g0111900	chr11	107	1.0	1.0	0.0
Os11g0112000	chr11	12	1.0	1.0	0.0
Os11g0112050	chr11	21	1.0	1.0	0.0
Os11g0112650	chr11	154	0.993506	0.993506	0.0
Os11g0113100	chr11	13	1.0	1.0	0.0
Os11g0114150	chr11	57	0.982456	1.0	-0.017544
Os11g0114300	chr11	10	1.0	1.0	0.0
Os11g0115301	chr11	58	1.0	1.0	0.0
Os11g0115800	chr11	22	1.0	1.0	0.0
Os11g0116200	chr11	21	1.0	1.0	0.0
Os11g0116500	chr11	40	1.0	1.0	0.0
Os11g0116550	chr11	57	1.0	1.0	0.0
Os11g0116900	chr11	40	1.0	1.0	0.0
Os11g0117500	chr11	66	1.0	1.0	0.0
Os11g0117600	chr11	102	1.0	1.0	0.0
Os11g0117700	chr11	86	1.0	1.0	0.0
Os11g0117900	chr11	39	1.0	1.0	0.0
Os11g0118000	chr11	22	1.0	1.0	0.0
Os11g0118200	chr11	52	1.0	1.0	0.0
Os11g0118300	chr11	52	1.0	1.0	0.0
Os11g0118350	chr11	40	1.0	1.0	0.0
Os11g0118400	chr11	36	1.0	1.0	0.0
Os11g0118500	chr11	66	1.0	1.0	0.0
Os11g0118600	chr11	40	0.95	1.0	-0.05
Os11g0118800	chr11	121	1.0	1.0	0.0
Os11g0119100	chr11	101	0.960396	1.0	-0.039604
Os11g0119200	chr11	69	1.0	1.0	0.0
Os11g0119700	chr11	355	0.991549	1.0	-0.008451
Os11g0119900	chr11	105	1.0	1.0	0.0
Os11g0120100	chr11	34	1.0	1.0	0.0
Os11g0120200	chr11	20	1.0	1.0	0.0
Os11g0120300	chr11	19	1.0	1.0	0.0
Os11g0120600	chr11	17	1.0	1.0	0.0
Os11g0120725	chr11	52	1.0	1.0	0.0
Os11g0120850	chr11	83	1.0	1.0	0.0
Os11g0121000	chr11	45	1.0	1.0	0.0
Os11g0121400	chr11	24	1.0	1.0	0.0
Os11g0121500	chr11	78	1.0	1.0	0.0
Os11g0121600	chr11	60	1.0	1.0	0.0
Os11g0122800	chr11	195	1.0	1.0	0.0
Os11g0123033	chr11	90	1.0	1.0	0.0
Os11g0123066	chr11	250	1.0	0.996	0.004
Os11g0123250	chr11	107	1.0	1.0	0.0
Os11g0123400	chr11	107	1.0	1.0	0.0
Os11g0123500	chr11	65	1.0	1.0	0.0
Os11g0123600	chr11	67	1.0	1.0	0.0
Os11g0124300	chr11	48	1.0	0.979167	0.020833
Os11g0124500	chr11	533	0.934334	0.941839	-0.007505
Os11g0124900	chr11	78	1.0	1.0	0.0
Os11g0125500	chr11	15	1.0	1.0	0.0
Os11g0125601	chr11	33	1.0	1.0	0.0
Os11g0125700	chr11	42	1.0	1.0	0.0
Os11g0125900	chr11	141	1.0	1.0	0.0
Os11g0126400	chr11	132	1.0	1.0	0.0
Os11g0126500	chr11	81	1.0	1.0	0.0
Os11g0126800	chr11	102	1.0	1.0	0.0
Os11g0126900	chr11	25	1.0	1.0	0.0
Os11g0127000	chr11	192	0.96875	1.0	-0.03125
Os11g0127600	chr11	34	1.0	1.0	0.0
Os11g0127700	chr11	66	1.0	1.0	0.0
Os11g0127800	chr11	38	1.0	1.0	0.0
Os11g0128000	chr11	26	1.0	1.0	0.0
Os11g0128400	chr11	40	1.0	1.0	0.0
Os11g0128700	chr11	47	1.0	1.0	0.0
Os11g0128800	chr11	56	1.0	1.0	0.0
Os11g0128932	chr11	23	1.0	1.0	0.0
Os11g0129000	chr11	26	1.0	1.0	0.0
Os11g0129101	chr11	13	1.0	1.0	0.0
Os11g0129200	chr11	98	1.0	1.0	0.0
Os11g0129301	chr11	40	1.0	1.0	0.0
Os11g0129500	chr11	42	1.0	1.0	0.0
Os11g0129600	chr11	38	1.0	1.0	0.0
Os11g0129700	chr11	109	1.0	1.0	0.0
Os11g0129800	chr11	51	1.0	1.0	0.0
Os11g0130100	chr11	44	1.0	1.0	0.0
Os11g0130200	chr11	36	1.0	1.0	0.0
Os11g0130300	chr11	46	1.0	1.0	0.0
Os11g0130400	chr11	23	1.0	1.0	0.0
Os11g0130500	chr11	41	1.0	1.0	0.0
Os11g0130600	chr11	36	1.0	1.0	0.0
Os11g0130800	chr11	61	1.0	1.0	0.0
Os11g0130900	chr11	104	1.0	1.0	0.0
Os11g0131200	chr11	78	1.0	1.0	0.0
Os11g0131300	chr11	29	1.0	1.0	0.0
Os11g0131400	chr11	19	1.0	1.0	0.0
Os11g0131600	chr11	22	1.0	1.0	0.0
Os11g0131700	chr11	41	1.0	1.0	0.0
Os11g0131800	chr11	107	1.0	1.0	0.0
Os11g0131900	chr11	62	1.0	1.0	0.0
Os11g0132000	chr11	107	0.990654	1.0	-0.009346
Os11g0132100	chr11	17	1.0	1.0	0.0
Os11g0132300	chr11	28	1.0	1.0	0.0
Os11g0132400	chr11	24	1.0	1.0	0.0
Os11g0132501	chr11	27	1.0	1.0	0.0
Os11g0132550	chr11	71	1.0	1.0	0.0
Os11g0132600	chr11	83	0.975904	1.0	-0.024096
Os11g0132700	chr11	60	1.0	1.0	0.0
Os11g0133001	chr11	32	1.0	1.0	0.0
Os11g0133100	chr11	105	0.980952	1.0	-0.019048
Os11g0133300	chr11	46	1.0	1.0	0.0
Os11g0133500	chr11	35	1.0	1.0	0.0
Os11g0133800	chr11	43	1.0	1.0	0.0
Os11g0133900	chr11	23	1.0	1.0	0.0
Os11g0134100	chr11	122	0.991803	1.0	-0.008197
Os11g0134300	chr11	39	1.0	1.0	0.0
Os11g0134400	chr11	18	1.0	1.0	0.0
Os11g0134500	chr11	58	1.0	1.0	0.0
Os11g0134600	chr11	31	1.0	1.0	0.0
Os11g0134700	chr11	23	1.0	0.913043	0.086957
Os11g0134900	chr11	66	1.0	1.0	0.0
Os11g0135000	chr11	64	1.0	1.0	0.0
Os11g0135300	chr11	151	0.993377	1.0	-0.006623
Os11g0135400	chr11	42	1.0	1.0	0.0
Os11g0135900	chr11	73	1.0	1.0	0.0
Os11g0136300	chr11	81	1.0	0.938272	0.061728
Os11g0136400	chr11	125	1.0	1.0	0.0
Os11g0136600	chr11	16	1.0	1.0	0.0
Os11g0136800	chr11	17	1.0	1.0	0.0
Os11g0137100	chr11	67	1.0	1.0	0.0
Os11g0137150	chr11	30	1.0	1.0	0.0
Os11g0137200	chr11	31	1.0	1.0	0.0
Os11g0137300	chr11	190	1.0	1.0	0.0
Os11g0137400	chr11	216	1.0	0.99537	0.00463
Os11g0137500	chr11	36	1.0	1.0	0.0
Os11g0138300	chr11	34	1.0	1.0	0.0
Os11g0138350	chr11	10	1.0	1.0	0.0
Os11g0138400	chr11	101	1.0	1.0	0.0
Os11g0138900	chr11	74	1.0	1.0	0.0
Os11g0138950	chr11	42	1.0	1.0	0.0
Os11g0139100	chr11	90	1.0	1.0	0.0
Os11g0139400	chr11	20	1.0	1.0	0.0
Os11g0139500	chr11	197	1.0	1.0	0.0
Os11g0139550	chr11	111	1.0	1.0	0.0
Os11g0139600	chr11	71	1.0	1.0	0.0
Os11g0139700	chr11	48	1.0	1.0	0.0
Os11g0139900	chr11	90	1.0	1.0	0.0
Os11g0140100	chr11	71	1.0	1.0	0.0
Os11g0140400	chr11	59	1.0	1.0	0.0
Os11g0140600	chr11	32	1.0	1.0	0.0
Os11g0140700	chr11	37	1.0	1.0	0.0
Os11g0140800	chr11	14	1.0	1.0	0.0
Os11g0140900	chr11	28	1.0	1.0	0.0
Os11g0141000	chr11	59	1.0	1.0	0.0
Os11g0141333	chr11	159	1.0	1.0	0.0
Os11g0141550	chr11	45	1.0	1.0	0.0
Os11g0141700	chr11	28	1.0	1.0	0.0
Os11g0141800	chr11	16	1.0	1.0	0.0
Os11g0141900	chr11	31	1.0	1.0	0.0
Os11g0142101	chr11	11	1.0	1.0	0.0
Os11g0142400	chr11	15	1.0	1.0	0.0
Os11g0142500	chr11	90	1.0	1.0	0.0
Os11g0142725	chr11	16	1.0	1.0	0.0
Os11g0142800	chr11	21	1.0	1.0	0.0
Os11g0143200	chr11	56	1.0	1.0	0.0
Os11g0143233	chr11	18	1.0	1.0	0.0
Os11g0143266	chr11	16	1.0	1.0	0.0
Os11g0143300	chr11	20	1.0	1.0	0.0
Os11g0143400	chr11	44	1.0	1.0	0.0
Os11g0143500	chr11	54	1.0	1.0	0.0
Os11g0143600	chr11	27	0.962963	1.0	-0.037037
Os11g0143700	chr11	38	1.0	1.0	0.0
Os11g0144500	chr11	19	1.0	1.0	0.0
Os11g0144900	chr11	12	1.0	1.0	0.0
Os11g0145000	chr11	33	1.0	1.0	0.0
Os11g0145200	chr11	42	1.0	1.0	0.0
Os11g0145400	chr11	30	1.0	1.0	0.0
Os11g0145700	chr11	12	1.0	1.0	0.0
Os11g0146100	chr11	32	1.0	1.0	0.0
Os11g0146500	chr11	52	1.0	1.0	0.0
Os11g0146550	chr11	23	1.0	1.0	0.0
Os11g0146700	chr11	76	1.0	1.0	0.0
Os11g0146800	chr11	36	1.0	1.0	0.0
Os11g0146950	chr11	229	1.0	1.0	0.0
Os11g0147000	chr11	94	1.0	1.0	0.0
Os11g0147100	chr11	67	1.0	1.0	0.0
Os11g0147150	chr11	126	1.0	1.0	0.0
Os11g0147200	chr11	67	0.985075	1.0	-0.014925
Os11g0147500	chr11	13	1.0	1.0	0.0
Os11g0147600	chr11	25	1.0	1.0	0.0
Os11g0147700	chr11	34	1.0	1.0	0.0
Os11g0148000	chr11	35	1.0	1.0	0.0
Os11g0148200	chr11	40	1.0	1.0	0.0
Os11g0148300	chr11	19	1.0	1.0	0.0
Os11g0148400	chr11	54	1.0	1.0	0.0
Os11g0148500	chr11	39	1.0	1.0	0.0
Os11g0148600	chr11	32	1.0	0.96875	0.03125
Os11g0148700	chr11	34	1.0	1.0	0.0
Os11g0148800	chr11	15	1.0	1.0	0.0
Os11g0149100	chr11	30	1.0	1.0	0.0
Os11g0149300	chr11	30	1.0	1.0	0.0
Os11g0149400	chr11	20	1.0	1.0	0.0
Os11g0150100	chr11	12	1.0	1.0	0.0
Os11g0150200	chr11	80	1.0	1.0	0.0
Os11g0150450	chr11	46	0.978261	1.0	-0.021739
Os11g0150632	chr11	30	1.0	1.0	0.0
Os11g0150700	chr11	151	1.0	1.0	0.0
Os11g0150801	chr11	53	1.0	1.0	0.0
Os11g0151002	chr11	114	1.0	1.0	0.0
Os11g0151200	chr11	23	1.0	1.0	0.0
Os11g0151400	chr11	33	1.0	1.0	0.0
Os11g0151500	chr11	36	1.0	1.0	0.0
Os11g0151600	chr11	43	1.0	1.0	0.0
Os11g0151700	chr11	90	1.0	1.0	0.0
Os11g0151800	chr11	73	1.0	1.0	0.0
Os11g0152400	chr11	111	1.0	1.0	0.0
Os11g0152500	chr11	14	1.0	1.0	0.0
Os11g0152600	chr11	48	1.0	1.0	0.0
Os11g0152700	chr11	95	0.989474	1.0	-0.010526
Os11g0153100	chr11	17	1.0	1.0	0.0
Os11g0153200	chr11	55	1.0	1.0	0.0
Os11g0153300	chr11	25	1.0	1.0	0.0
Os11g0153400	chr11	70	1.0	1.0	0.0
Os11g0153500	chr11	16	1.0	1.0	0.0
Os11g0153600	chr11	49	1.0	1.0	0.0
Os11g0153700	chr11	28	1.0	1.0	0.0
Os11g0153800	chr11	175	1.0	1.0	0.0
Os11g0153851	chr11	19	1.0	1.0	0.0
Os11g0153900	chr11	30	1.0	1.0	0.0
Os11g0154300	chr11	43	1.0	1.0	0.0
Os11g0154500	chr11	40	1.0	1.0	0.0
Os11g0154900	chr11	46	1.0	1.0	0.0
Os11g0155100	chr11	10	1.0	1.0	0.0
Os11g0155425	chr11	113	1.0	0.99115	0.00885
Os11g0155500	chr11	109	1.0	0.990826	0.009174
Os11g0155600	chr11	128	1.0	1.0	0.0
Os11g0155975	chr11	13	1.0	1.0	0.0
Os11g0156000	chr11	18	1.0	1.0	0.0
Os11g0156050	chr11	16	1.0	1.0	0.0
Os11g0156100	chr11	19	1.0	1.0	0.0
Os11g0156200	chr11	108	1.0	1.0	0.0
Os11g0156300	chr11	16	1.0	1.0	0.0
Os11g0156401	chr11	25	1.0	1.0	0.0
Os11g0156600	chr11	143	1.0	1.0	0.0
Os11g0156800	chr11	18	1.0	1.0	0.0
Os11g0157000	chr11	640	0.996875	1.0	-0.003125
Os11g0157100	chr11	93	1.0	1.0	0.0
Os11g0157300	chr11	57	1.0	1.0	0.0
Os11g0157400	chr11	41	1.0	1.0	0.0
Os11g0157600	chr11	20	1.0	1.0	0.0
Os11g0158300	chr11	19	1.0	1.0	0.0
Os11g0158350	chr11	31	1.0	1.0	0.0
Os11g0158400	chr11	14	1.0	1.0	0.0
Os11g0160100	chr11	57	1.0	1.0	0.0
Os11g0160300	chr11	34	1.0	1.0	0.0
Os11g0160500	chr11	22	1.0	1.0	0.0
Os11g0160700	chr11	11	1.0	1.0	0.0
Os11g0160850	chr11	16	1.0	1.0	0.0
Os11g0160900	chr11	16	1.0	1.0	0.0
Os11g0161000	chr11	68	1.0	1.0	0.0
Os11g0161100	chr11	47	1.0	1.0	0.0
Os11g0161166	chr11	11	1.0	1.0	0.0
Os11g0161700	chr11	123	1.0	1.0	0.0
Os11g0161800	chr11	139	1.0	1.0	0.0
Os11g0162000	chr11	44	1.0	1.0	0.0
Os11g0162200	chr11	25	1.0	1.0	0.0
Os11g0162700	chr11	32	1.0	1.0	0.0
Os11g0162900	chr11	34	1.0	1.0	0.0
Os11g0163100	chr11	38	1.0	1.0	0.0
Os11g0163500	chr11	26	1.0	0.961538	0.038462
Os11g0163600	chr11	41	1.0	1.0	0.0
Os11g0163800	chr11	11	1.0	1.0	0.0
Os11g0164900	chr11	29	1.0	1.0	0.0
Os11g0165700	chr11	34	1.0	1.0	0.0
Os11g0166100	chr11	23	1.0	1.0	0.0
Os11g0166201	chr11	68	1.0	1.0	0.0
Os11g0166450	chr11	28	1.0	1.0	0.0
Os11g0166800	chr11	21	1.0	1.0	0.0
Os11g0166932	chr11	37	1.0	0.918919	0.081081
Os11g0167200	chr11	205	0.995122	0.995122	0.0
Os11g0167300	chr11	140	1.0	1.0	0.0
Os11g0167400	chr11	27	1.0	1.0	0.0
Os11g0167500	chr11	16	1.0	1.0	0.0
Os11g0167600	chr11	51	1.0	0.960784	0.039216
Os11g0167800	chr11	24	1.0	1.0	0.0
Os11g0168100	chr11	41	0.97561	1.0	-0.02439
Os11g0168300	chr11	108	0.990741	0.990741	0.0
Os11g0168500	chr11	82	1.0	1.0	0.0
Os11g0168600	chr11	69	1.0	0.985507	0.014493
Os11g0169100	chr11	155	1.0	1.0	0.0
Os11g0169200	chr11	23	1.0	1.0	0.0
Os11g0169400	chr11	137	1.0	1.0	0.0
Os11g0169600	chr11	26	1.0	1.0	0.0
Os11g0169700	chr11	29	1.0	1.0	0.0
Os11g0169800	chr11	134	1.0	1.0	0.0
Os11g0169900	chr11	69	1.0	1.0	0.0
Os11g0170000	chr11	132	0.992424	1.0	-0.007576
Os11g0170100	chr11	74	0.986486	1.0	-0.013514
Os11g0170200	chr11	209	0.990431	1.0	-0.009569
Os11g0170300	chr11	484	0.991736	1.0	-0.008264
Os11g0170400	chr11	51	1.0	1.0	0.0
Os11g0170900	chr11	17	1.0	1.0	0.0
Os11g0171100	chr11	70	1.0	1.0	0.0
Os11g0171300	chr11	35	1.0	1.0	0.0
Os11g0171400	chr11	43	1.0	1.0	0.0
Os11g0171500	chr11	67	1.0	1.0	0.0
Os11g0171700	chr11	99	1.0	1.0	0.0
Os11g0171800	chr11	98	1.0	1.0	0.0
Os11g0172100	chr11	43	1.0	1.0	0.0
Os11g0172150	chr11	26	1.0	1.0	0.0
Os11g0172166	chr11	88	1.0	1.0	0.0
Os11g0172300	chr11	260	1.0	1.0	0.0
Os11g0172350	chr11	64	1.0	1.0	0.0
Os11g0172400	chr11	71	1.0	1.0	0.0
Os11g0172600	chr11	211	1.0	0.985782	0.014218
Os11g0172700	chr11	742	0.986523	0.987871	-0.001348
Os11g0172800	chr11	326	0.98773	1.0	-0.01227
Os11g0173100	chr11	114	1.0	0.991228	0.008772
Os11g0173300	chr11	1670	0.98024	0.979641	0.000599
Os11g0173366	chr11	1364	0.982405	0.980205	0.002199
Os11g0173432	chr11	1434	0.984658	0.999303	-0.014644
Os11g0173500	chr11	281	0.985765	0.982206	0.003559
Os11g0173550	chr11	195	1.0	1.0	0.0
Os11g0173600	chr11	1157	0.992221	0.993086	-0.000864
Os11g0173750	chr11	1062	0.991525	0.992467	-0.000942
Os11g0173800	chr11	515	0.990291	0.984466	0.005825
Os11g0173900	chr11	143	0.986014	0.951049	0.034965
Os11g0174000	chr11	105	0.980952	0.980952	0.0
Os11g0175000	chr11	46	1.0	1.0	0.0
Os11g0175300	chr11	49	1.0	1.0	0.0
Os11g0175400	chr11	55	1.0	1.0	0.0
Os11g0175500	chr11	81	1.0	1.0	0.0
Os11g0175700	chr11	19	1.0	1.0	0.0
Os11g0175800	chr11	146	1.0	1.0	0.0
Os11g0175900	chr11	55	1.0	1.0	0.0
Os11g0176000	chr11	93	0.989247	1.0	-0.010753
Os11g0176100	chr11	50	1.0	1.0	0.0
Os11g0176200	chr11	62	1.0	1.0	0.0
Os11g0176300	chr11	89	1.0	1.0	0.0
Os11g0177301	chr11	14	1.0	1.0	0.0
Os11g0177400	chr11	84	1.0	1.0	0.0
Os11g0177750	chr11	16	1.0	1.0	0.0
Os11g0178200	chr11	12	1.0	1.0	0.0
Os11g0179000	chr11	34	1.0	1.0	0.0
Os11g0179400	chr11	98	1.0	1.0	0.0
Os11g0179500	chr11	36	1.0	1.0	0.0
Os11g0179700	chr11	30	1.0	1.0	0.0
Os11g0180000	chr11	16	1.0	1.0	0.0
Os11g0180100	chr11	48	1.0	1.0	0.0
Os11g0180200	chr11	105	1.0	1.0	0.0
Os11g0180300	chr11	45	1.0	1.0	0.0
Os11g0180600	chr11	264	0.992424	1.0	-0.007576
Os11g0180800	chr11	830	0.99759	1.0	-0.00241
Os11g0180900	chr11	37	1.0	1.0	0.0
Os11g0181100	chr11	124	1.0	1.0	0.0
Os11g0181200	chr11	21	1.0	1.0	0.0
Os11g0181400	chr11	29	1.0	1.0	0.0
Os11g0181500	chr11	29	1.0	1.0	0.0
Os11g0181700	chr11	60	1.0	1.0	0.0
Os11g0181800	chr11	85	1.0	1.0	0.0
Os11g0181900	chr11	196	1.0	1.0	0.0
Os11g0182200	chr11	69	1.0	1.0	0.0
Os11g0182400	chr11	69	1.0	1.0	0.0
Os11g0182500	chr11	271	0.99262	1.0	-0.00738
Os11g0182900	chr11	557	0.978456	0.989228	-0.010772
Os11g0183150	chr11	411	0.973236	0.997567	-0.024331
Os11g0183700	chr11	1208	0.988411	1.0	-0.011589
Os11g0183800	chr11	242	1.0	1.0	0.0
Os11g0183900	chr11	314	0.996815	0.993631	0.003185
Os11g0184100	chr11	601	0.995008	1.0	-0.004992
Os11g0184300	chr11	1379	0.99855	0.997825	0.000725
Os11g0184600	chr11	341	0.985337	1.0	-0.014663
Os11g0184800	chr11	316	0.993671	0.996835	-0.003165
Os11g0184900	chr11	148	0.986486	0.993243	-0.006757
Os11g0185100	chr11	98	0.969388	1.0	-0.030612
Os11g0185800	chr11	93	1.0	0.989247	0.010753
Os11g0186050	chr11	60	1.0	0.916667	0.083333
Os11g0186200	chr11	62	1.0	0.951613	0.048387
Os11g0186300	chr11	153	1.0	0.980392	0.019608
Os11g0186400	chr11	151	1.0	1.0	0.0
Os11g0186500	chr11	57	1.0	0.964912	0.035088
Os11g0186600	chr11	67	1.0	0.985075	0.014925
Os11g0186800	chr11	33	1.0	1.0	0.0
Os11g0186900	chr11	51	1.0	1.0	0.0
Os11g0187150	chr11	21	0.857143	0.952381	-0.095238
Os11g0187500	chr11	120	0.991667	0.941667	0.05
Os11g0187550	chr11	17	0.705882	0.823529	-0.117647
Os11g0187600	chr11	332	0.987952	0.939759	0.048193
Os11g0189600	chr11	623	0.99679	0.959872	0.036918
Os11g0189900	chr11	88	0.943182	0.931818	0.011364
Os11g0191300	chr11	124	1.0	0.943548	0.056452
Os11g0191400	chr11	383	0.968668	0.963446	0.005222
Os11g0191500	chr11	58	0.982759	1.0	-0.017241
Os11g0192400	chr11	16	1.0	1.0	0.0
Os11g0192500	chr11	35	1.0	1.0	0.0
Os11g0194050	chr11	61	1.0	1.0	0.0
Os11g0194100	chr11	32	1.0	1.0	0.0
Os11g0194900	chr11	16	1.0	1.0	0.0
Os11g0195000	chr11	432	0.99537	0.986111	0.009259
Os11g0195100	chr11	167	1.0	1.0	0.0
Os11g0195500	chr11	261	1.0	0.94636	0.05364
Os11g0195600	chr11	153	0.986928	0.947712	0.039216
Os11g0195700	chr11	101	0.990099	0.970297	0.019802
Os11g0195750	chr11	19	1.0	1.0	0.0
Os11g0197200	chr11	80	1.0	1.0	0.0
Os11g0197250	chr11	24	1.0	1.0	0.0
Os11g0197400	chr11	300	0.956667	0.983333	-0.026667
Os11g0197600	chr11	69	1.0	1.0	0.0
Os11g0197725	chr11	247	1.0	0.97166	0.02834
Os11g0197975	chr11	12	1.0	1.0	0.0
Os11g0198100	chr11	32	0.875	0.90625	-0.03125
Os11g0198200	chr11	17	1.0	1.0	0.0
Os11g0198900	chr11	14	1.0	0.928571	0.071429
Os11g0199000	chr11	54	1.0	1.0	0.0
Os11g0199200	chr11	46	1.0	1.0	0.0
Os11g0199600	chr11	184	1.0	0.951087	0.048913
Os11g0199700	chr11	1815	0.992287	0.981267	0.011019
Os11g0199801	chr11	52	0.788462	0.865385	-0.076923
Os11g0199900	chr11	21	0.714286	1.0	-0.285714
Os11g0200000	chr11	135	1.0	0.985185	0.014815
Os11g0200600	chr11	78	0.961538	0.935897	0.025641
Os11g0200950	chr11	438	0.956621	0.952055	0.004566
Os11g0201175	chr11	50	1.0	0.98	0.02
Os11g0201299	chr11	86	0.953488	0.953488	0.0
Os11g0201360	chr11	256	0.988281	0.957031	0.03125
Os11g0201400	chr11	37	1.0	0.972973	0.027027
Os11g0201441	chr11	114	1.0	0.929825	0.070175
Os11g0201900	chr11	127	1.0	0.968504	0.031496
Os11g0202200	chr11	24	1.0	1.0	0.0
Os11g0202300	chr11	21	0.904762	0.904762	0.0
Os11g0202400	chr11	15	1.0	1.0	0.0
Os11g0202600	chr11	98	1.0	0.94898	0.05102
Os11g0202900	chr11	13	1.0	1.0	0.0
Os11g0203300	chr11	116	1.0	0.974138	0.025862
Os11g0203400	chr11	32	1.0	0.9375	0.0625
Os11g0204100	chr11	141	1.0	0.992908	0.007092
Os11g0204500	chr11	39	1.0	1.0	0.0
Os11g0205300	chr11	42	1.0	1.0	0.0
Os11g0205500	chr11	25	1.0	0.92	0.08
Os11g0205800	chr11	36	1.0	0.972222	0.027778
Os11g0206000	chr11	25	1.0	0.92	0.08
Os11g0206300	chr11	588	0.991497	0.979592	0.011905
Os11g0206600	chr11	17	1.0	1.0	0.0
Os11g0206700	chr11	137	1.0	0.956204	0.043796
Os11g0206850	chr11	88	1.0	1.0	0.0
Os11g0207000	chr11	46	1.0	1.0	0.0
Os11g0207100	chr11	130	1.0	0.961538	0.038462
Os11g0207200	chr11	52	1.0	0.942308	0.057692
Os11g0207300	chr11	26	1.0	1.0	0.0
Os11g0207400	chr11	53	1.0	0.962264	0.037736
Os11g0207600	chr11	47	1.0	0.957447	0.042553
Os11g0207700	chr11	118	1.0	1.0	0.0
Os11g0207800	chr11	295	0.972881	0.891525	0.081356
Os11g0207900	chr11	91	1.0	0.923077	0.076923
Os11g0208000	chr11	1010	0.968317	0.818812	0.149505
Os11g0208100	chr11	248	0.987903	0.927419	0.060484
Os11g0208300	chr11	251	0.996016	0.960159	0.035857
Os11g0208400	chr11	33	1.0	0.969697	0.030303
Os11g0208600	chr11	24	1.0	0.958333	0.041667
Os11g0208700	chr11	593	0.998314	0.974705	0.023609
Os11g0208800	chr11	777	0.942085	0.906049	0.036036
Os11g0208900	chr11	1354	0.991137	0.971935	0.019202
Os11g0209000	chr11	219	0.990868	0.954338	0.03653
Os11g0209050	chr11	25	1.0	1.0	0.0
Os11g0209100	chr11	585	0.991453	0.976068	0.015385
Os11g0209200	chr11	53	0.981132	0.886792	0.09434
Os11g0209502	chr11	117	0.991453	0.863248	0.128205
Os11g0209600	chr11	481	0.97921	0.860707	0.118503
Os11g0209700	chr11	151	1.0	0.913907	0.086093
Os11g0209900	chr11	68	1.0	0.985294	0.014706
Os11g0210000	chr11	131	1.0	0.984733	0.015267
Os11g0210100	chr11	327	1.0	0.990826	0.009174
Os11g0210201	chr11	33	1.0	1.0	0.0
Os11g0210300	chr11	76	1.0	0.960526	0.039474
Os11g0210500	chr11	27	1.0	1.0	0.0
Os11g0210600	chr11	605	0.990083	0.985124	0.004959
Os11g0210700	chr11	73	1.0	0.972603	0.027397
Os11g0211200	chr11	59	1.0	1.0	0.0
Os11g0211300	chr11	24	1.0	1.0	0.0
Os11g0211600	chr11	755	0.927152	0.950993	-0.023841
Os11g0211650	chr11	291	0.989691	0.941581	0.04811
Os11g0211700	chr11	55	1.0	0.981818	0.018182
Os11g0211800	chr11	219	0.96347	0.977169	-0.013699
Os11g0212000	chr11	409	0.95599	0.909535	0.046455
Os11g0212300	chr11	674	0.959941	0.949555	0.010386
Os11g0212801	chr11	156	1.0	0.929487	0.070513
Os11g0212900	chr11	1805	0.981163	0.929086	0.052078
Os11g0213000	chr11	1047	0.991404	0.961796	0.029608
Os11g0213300	chr11	252	0.988095	1.0	-0.011905
Os11g0213400	chr11	42	0.928571	1.0	-0.071429
Os11g0213500	chr11	25	1.0	0.96	0.04
Os11g0213600	chr11	102	1.0	0.990196	0.009804
Os11g0213733	chr11	79	1.0	1.0	0.0
Os11g0213800	chr11	445	0.995506	0.997753	-0.002247
Os11g0214001	chr11	20	1.0	1.0	0.0
Os11g0214100	chr11	127	1.0	0.976378	0.023622
Os11g0214400	chr11	104	1.0	0.990385	0.009615
Os11g0214700	chr11	614	0.998371	0.978827	0.019544
Os11g0214900	chr11	14	1.0	1.0	0.0
Os11g0215100	chr11	18	1.0	0.833333	0.166667
Os11g0215400	chr11	132	1.0	1.0	0.0
Os11g0216000	chr11	159	1.0	1.0	0.0
Os11g0216100	chr11	29	1.0	1.0	0.0
Os11g0216300	chr11	348	1.0	0.991379	0.008621
Os11g0216350	chr11	40	1.0	1.0	0.0
Os11g0216400	chr11	122	0.991803	1.0	-0.008197
Os11g0216900	chr11	77	1.0	1.0	0.0
Os11g0217300	chr11	194	1.0	1.0	0.0
Os11g0217500	chr11	286	1.0	0.996503	0.003497
Os11g0218000	chr11	57	1.0	0.982456	0.017544
Os11g0218100	chr11	62	1.0	1.0	0.0
Os11g0218560	chr11	45	1.0	1.0	0.0
Os11g0218678	chr11	11	1.0	1.0	0.0
Os11g0218737	chr11	22	1.0	1.0	0.0
Os11g0219000	chr11	138	1.0	1.0	0.0
Os11g0219400	chr11	229	0.991266	1.0	-0.008734
Os11g0219750	chr11	719	1.0	0.995828	0.004172
Os11g0220100	chr11	183	1.0	1.0	0.0
Os11g0220300	chr11	76	1.0	1.0	0.0
Os11g0220400	chr11	120	0.991667	1.0	-0.008333
Os11g0220450	chr11	30	1.0	1.0	0.0
Os11g0220500	chr11	257	0.996109	1.0	-0.003891
Os11g0220600	chr11	74	1.0	1.0	0.0
Os11g0220700	chr11	74	0.986486	1.0	-0.013514
Os11g0220800	chr11	36	1.0	1.0	0.0
Os11g0221000	chr11	211	1.0	1.0	0.0
Os11g0221200	chr11	57	1.0	1.0	0.0
Os11g0221250	chr11	174	0.988506	1.0	-0.011494
Os11g0221300	chr11	53	1.0	1.0	0.0
Os11g0222000	chr11	82	0.963415	0.963415	0.0
Os11g0222100	chr11	66	0.954545	0.954545	0.0
Os11g0222200	chr11	187	1.0	0.97861	0.02139
Os11g0222320	chr11	149	1.0	0.95302	0.04698
Os11g0222560	chr11	35	0.971429	1.0	-0.028571
Os11g0222900	chr11	49	0.857143	0.959184	-0.102041
Os11g0223201	chr11	44	1.0	1.0	0.0
Os11g0224200	chr11	32	1.0	1.0	0.0
Os11g0224301	chr11	40	1.0	0.975	0.025
Os11g0224400	chr11	32	0.90625	0.84375	0.0625
Os11g0224600	chr11	100	1.0	0.98	0.02
Os11g0224800	chr11	133	1.0	0.932331	0.067669
Os11g0224900	chr11	92	0.923913	0.978261	-0.054348
Os11g0225100	chr11	75	1.0	0.946667	0.053333
Os11g0225300	chr11	225	1.0	0.915556	0.084444
Os11g0226100	chr11	22	1.0	1.0	0.0
Os11g0226201	chr11	47	1.0	0.914894	0.085106
Os11g0226301	chr11	46	1.0	0.978261	0.021739
Os11g0226400	chr11	1100	0.996364	0.949091	0.047273
Os11g0226700	chr11	445	1.0	0.955056	0.044944
Os11g0226800	chr11	353	0.983003	0.974504	0.008499
Os11g0226900	chr11	187	0.989305	0.97861	0.010695
Os11g0226933	chr11	963	0.996885	0.974039	0.022845
Os11g0226966	chr11	237	0.995781	0.970464	0.025316
Os11g0227000	chr11	413	0.968523	0.978208	-0.009685
Os11g0227100	chr11	416	0.995192	0.992788	0.002404
Os11g0227200	chr11	768	0.989583	0.992188	-0.002604
Os11g0227250	chr11	91	1.0	1.0	0.0
Os11g0227600	chr11	575	0.989565	0.987826	0.001739
Os11g0227700	chr11	552	0.98913	0.987319	0.001812
Os11g0227800	chr11	111	0.81982	0.936937	-0.117117
Os11g0228201	chr11	138	1.0	0.992754	0.007246
Os11g0228600	chr11	123	1.0	0.99187	0.00813
Os11g0228800	chr11	55	1.0	0.927273	0.072727
Os11g0229000	chr11	30	1.0	0.9	0.1
Os11g0229300	chr11	1088	0.990809	0.945772	0.045037
Os11g0229333	chr11	1108	0.99278	0.945848	0.046931
Os11g0229400	chr11	729	0.995885	0.931413	0.064472
Os11g0229500	chr11	119	1.0	1.0	0.0
Os11g0229600	chr11	75	0.986667	1.0	-0.013333
Os11g0229700	chr11	75	1.0	1.0	0.0
Os11g0230400	chr11	273	0.96337	0.970696	-0.007326
Os11g0230700	chr11	22	0.863636	1.0	-0.136364
Os11g0231200	chr11	231	0.987013	0.95671	0.030303
Os11g0231400	chr11	90	0.988889	0.944444	0.044444
Os11g0231600	chr11	26	1.0	0.923077	0.076923
Os11g0231800	chr11	15	1.0	1.0	0.0
Os11g0232000	chr11	18	1.0	1.0	0.0
Os11g0232100	chr11	122	0.95082	1.0	-0.04918
Os11g0232400	chr11	42	1.0	1.0	0.0
Os11g0233000	chr11	197	1.0	0.959391	0.040609
Os11g0233201	chr11	266	0.977444	0.921053	0.056391
Os11g0233800	chr11	562	0.991103	0.97153	0.019573
Os11g0234001	chr11	11	1.0	1.0	0.0
Os11g0234100	chr11	92	0.967391	0.869565	0.097826
Os11g0234200	chr11	143	0.979021	0.909091	0.06993
Os11g0234300	chr11	45	1.0	0.911111	0.088889
Os11g0235200	chr11	190	0.984211	0.957895	0.026316
Os11g0235300	chr11	32	1.0	1.0	0.0
Os11g0235400	chr11	85	1.0	0.976471	0.023529
Os11g0235700	chr11	234	0.982906	0.982906	0.0
Os11g0236000	chr11	80	0.9375	1.0	-0.0625
Os11g0236100	chr11	100	1.0	1.0	0.0
Os11g0236200	chr11	265	0.996226	1.0	-0.003774
Os11g0236932	chr11	83	1.0	1.0	0.0
Os11g0237300	chr11	45	1.0	1.0	0.0
Os11g0237600	chr11	25	1.0	0.96	0.04
Os11g0237700	chr11	39	1.0	1.0	0.0
Os11g0237900	chr11	410	0.995122	0.997561	-0.002439
Os11g0238000	chr11	96	1.0	1.0	0.0
Os11g0238400	chr11	16	1.0	1.0	0.0
Os11g0238700	chr11	99	1.0	1.0	0.0
Os11g0239200	chr11	63	0.968254	1.0	-0.031746
Os11g0239400	chr11	19	1.0	0.894737	0.105263
Os11g0239500	chr11	13	1.0	1.0	0.0
Os11g0239900	chr11	117	0.991453	0.940171	0.051282
Os11g0240550	chr11	41	1.0	1.0	0.0
Os11g0240600	chr11	61	1.0	1.0	0.0
Os11g0240800	chr11	156	0.987179	0.980769	0.00641
Os11g0240900	chr11	761	0.990802	0.938239	0.052562
Os11g0241000	chr11	16	1.0	1.0	0.0
Os11g0241200	chr11	24	1.0	1.0	0.0
Os11g0241700	chr11	54	0.851852	0.944444	-0.092593
Os11g0241832	chr11	26	0.923077	0.923077	0.0
Os11g0241900	chr11	90	1.0	0.955556	0.044444
Os11g0242100	chr11	414	0.992754	0.992754	0.0
Os11g0242200	chr11	195	0.994872	0.994872	0.0
Os11g0242300	chr11	69	1.0	1.0	0.0
Os11g0242400	chr11	53	1.0	1.0	0.0
Os11g0242500	chr11	165	0.993939	0.981818	0.012121
Os11g0242600	chr11	18	1.0	1.0	0.0
Os11g0242700	chr11	115	1.0	1.0	0.0
Os11g0242800	chr11	101	0.990099	1.0	-0.009901
Os11g0243300	chr11	73	0.958904	0.917808	0.041096
Os11g0243600	chr11	110	1.0	0.972727	0.027273
Os11g0243750	chr11	178	0.988764	0.97191	0.016854
Os11g0243925	chr11	167	1.0	0.946108	0.053892
Os11g0244100	chr11	27	1.0	1.0	0.0
Os11g0244200	chr11	29	1.0	1.0	0.0
Os11g0244300	chr11	45	1.0	1.0	0.0
Os11g0244600	chr11	26	1.0	1.0	0.0
Os11g0244800	chr11	184	0.98913	1.0	-0.01087
Os11g0244900	chr11	48	1.0	1.0	0.0
Os11g0245000	chr11	37	1.0	1.0	0.0
Os11g0245100	chr11	99	1.0	0.939394	0.060606
Os11g0245200	chr11	20	1.0	1.0	0.0
Os11g0245400	chr11	85	0.976471	0.964706	0.011765
Os11g0245500	chr11	394	0.979695	0.982234	-0.002538
Os11g0245650	chr11	381	0.994751	0.973753	0.020997
Os11g0245800	chr11	816	0.987745	0.998775	-0.011029
Os11g0245900	chr11	80	1.0	1.0	0.0
Os11g0246100	chr11	20	1.0	0.95	0.05
Os11g0246200	chr11	41	1.0	1.0	0.0
Os11g0246250	chr11	87	0.988506	0.988506	0.0
Os11g0246300	chr11	280	1.0	0.989286	0.010714
Os11g0246600	chr11	99	1.0	1.0	0.0
Os11g0246900	chr11	48	1.0	1.0	0.0
Os11g0247300	chr11	36	1.0	1.0	0.0
Os11g0247350	chr11	17	1.0	1.0	0.0
Os11g0247400	chr11	42	1.0	1.0	0.0
Os11g0247500	chr11	13	1.0	1.0	0.0
Os11g0248000	chr11	20	1.0	1.0	0.0
Os11g0248200	chr11	41	1.0	1.0	0.0
Os11g0249000	chr11	301	1.0	1.0	0.0
Os11g0249300	chr11	148	0.97973	1.0	-0.02027
Os11g0249400	chr11	46	1.0	1.0	0.0
Os11g0249600	chr11	82	1.0	1.0	0.0
Os11g0249900	chr11	280	1.0	1.0	0.0
Os11g0250000	chr11	852	0.9777	1.0	-0.0223
Os11g0250100	chr11	147	0.993197	1.0	-0.006803
Os11g0250400	chr11	20	1.0	1.0	0.0
Os11g0251250	chr11	90	1.0	1.0	0.0
Os11g0251400	chr11	561	0.998217	1.0	-0.001783
Os11g0252400	chr11	124	0.983871	1.0	-0.016129
Os11g0253100	chr11	580	0.991379	1.0	-0.008621
Os11g0255200	chr11	16	1.0	1.0	0.0
Os11g0255300	chr11	87	1.0	1.0	0.0
Os11g0255500	chr11	81	1.0	1.0	0.0
Os11g0255800	chr11	339	0.99705	0.982301	0.014749
Os11g0256000	chr11	21	1.0	1.0	0.0
Os11g0256050	chr11	25	1.0	1.0	0.0
Os11g0256100	chr11	20	1.0	1.0	0.0
Os11g0256200	chr11	47	1.0	1.0	0.0
Os11g0256300	chr11	72	0.986111	1.0	-0.013889
Os11g0256400	chr11	68	1.0	1.0	0.0
Os11g0256600	chr11	71	0.985915	1.0	-0.014085
Os11g0256900	chr11	125	1.0	1.0	0.0
Os11g0257700	chr11	158	1.0	0.993671	0.006329
Os11g0257800	chr11	1612	0.998759	0.996898	0.001861
Os11g0258400	chr11	98	0.989796	1.0	-0.010204
Os11g0258500	chr11	92	0.98913	1.0	-0.01087
Os11g0258700	chr11	96	1.0	1.0	0.0
Os11g0258900	chr11	163	1.0	1.0	0.0
Os11g0259700	chr11	21	1.0	1.0	0.0
Os11g0260100	chr11	16	1.0	1.0	0.0
Os11g0260200	chr11	67	1.0	1.0	0.0
Os11g0261400	chr11	68	1.0	1.0	0.0
Os11g0261500	chr11	134	1.0	1.0	0.0
Os11g0261600	chr11	337	0.985163	1.0	-0.014837
Os11g0261900	chr11	57	1.0	1.0	0.0
Os11g0262200	chr11	303	0.9967	1.0	-0.0033
Os11g0262500	chr11	82	1.0	1.0	0.0
Os11g0262600	chr11	78	0.987179	1.0	-0.012821
Os11g0263000	chr11	112	1.0	1.0	0.0
Os11g0263466	chr11	31	1.0	1.0	0.0
Os11g0264000	chr11	142	1.0	1.0	0.0
Os11g0264200	chr11	70	1.0	0.985714	0.014286
Os11g0264300	chr11	715	0.991608	0.995804	-0.004196
Os11g0264500	chr11	49	1.0	1.0	0.0
Os11g0264600	chr11	52	1.0	1.0	0.0
Os11g0264700	chr11	60	1.0	1.0	0.0
Os11g0264900	chr11	22	1.0	1.0	0.0
Os11g0265000	chr11	96	1.0	1.0	0.0
Os11g0265200	chr11	47	1.0	1.0	0.0
Os11g0265400	chr11	18	1.0	1.0	0.0
Os11g0265450	chr11	18	1.0	1.0	0.0
Os11g0265500	chr11	55	1.0	0.981818	0.018182
Os11g0265600	chr11	88	1.0	1.0	0.0
Os11g0265850	chr11	381	0.997375	0.994751	0.002625
Os11g0265900	chr11	116	1.0	1.0	0.0
Os11g0266000	chr11	143	1.0	1.0	0.0
Os11g0266500	chr11	221	1.0	1.0	0.0
Os11g0266800	chr11	314	1.0	1.0	0.0
Os11g0267000	chr11	26	1.0	1.0	0.0
Os11g0267100	chr11	100	1.0	1.0	0.0
Os11g0267300	chr11	52	1.0	1.0	0.0
Os11g0267400	chr11	65	1.0	1.0	0.0
Os11g0268300	chr11	246	1.0	1.0	0.0
Os11g0269000	chr11	50	1.0	1.0	0.0
Os11g0269100	chr11	28	1.0	1.0	0.0
Os11g0269233	chr11	19	1.0	1.0	0.0
Os11g0269500	chr11	49	1.0	1.0	0.0
Os11g0269700	chr11	363	1.0	1.0	0.0
Os11g0269900	chr11	63	1.0	1.0	0.0
Os11g0270000	chr11	49	1.0	1.0	0.0
Os11g0270500	chr11	267	1.0	0.996255	0.003745
Os11g0270700	chr11	27	1.0	0.962963	0.037037
Os11g0270760	chr11	166	0.993976	1.0	-0.006024
Os11g0271000	chr11	132	0.977273	1.0	-0.022727
Os11g0271100	chr11	245	1.0	0.995918	0.004082
Os11g0272800	chr11	16	1.0	1.0	0.0
Os11g0272900	chr11	24	1.0	1.0	0.0
Os11g0274100	chr11	45	1.0	1.0	0.0
Os11g0274700	chr11	66	1.0	1.0	0.0
Os11g0275000	chr11	391	0.997442	0.992327	0.005115
Os11g0275200	chr11	496	1.0	0.997984	0.002016
Os11g0275400	chr11	137	1.0	1.0	0.0
Os11g0275500	chr11	131	1.0	1.0	0.0
Os11g0275800	chr11	17	1.0	1.0	0.0
Os11g0276000	chr11	675	0.997037	1.0	-0.002963
Os11g0276100	chr11	35	1.0	1.0	0.0
Os11g0276300	chr11	60	1.0	1.0	0.0
Os11g0278300	chr11	127	1.0	1.0	0.0
Os11g0278900	chr11	150	1.0	0.993333	0.006667
Os11g0279750	chr11	41	1.0	1.0	0.0
Os11g0280600	chr11	64	1.0	1.0	0.0
Os11g0282300	chr11	40	1.0	1.0	0.0
Os11g0282600	chr11	21	1.0	1.0	0.0
Os11g0282700	chr11	226	1.0	1.0	0.0
Os11g0282800	chr11	390	0.997436	1.0	-0.002564
Os11g0282900	chr11	394	0.997462	1.0	-0.002538
Os11g0283500	chr11	222	1.0	1.0	0.0
Os11g0284032	chr11	64	1.0	1.0	0.0
Os11g0284300	chr11	68	0.970588	0.985294	-0.014706
Os11g0284600	chr11	53	0.962264	0.962264	0.0
Os11g0284900	chr11	47	1.0	1.0	0.0
Os11g0284950	chr11	25	1.0	1.0	0.0
Os11g0285000	chr11	1534	0.997392	1.0	-0.002608
Os11g0285932	chr11	29	1.0	1.0	0.0
Os11g0286500	chr11	438	0.995434	1.0	-0.004566
Os11g0286800	chr11	1051	0.994291	1.0	-0.005709
Os11g0287100	chr11	19	1.0	1.0	0.0
Os11g0288350	chr11	388	0.956186	1.0	-0.043814
Os11g0289700	chr11	86	1.0	1.0	0.0
Os11g0290600	chr11	26	1.0	1.0	0.0
Os11g0291000	chr11	903	0.988926	0.981174	0.007752
Os11g0291500	chr11	48	1.0	1.0	0.0
Os11g0292050	chr11	86	1.0	1.0	0.0
Os11g0293300	chr11	87	1.0	0.988506	0.011494
Os11g0293800	chr11	29	1.0	1.0	0.0
Os11g0293900	chr11	99	1.0	1.0	0.0
Os11g0294101	chr11	42	0.952381	1.0	-0.047619
Os11g0294300	chr11	272	1.0	1.0	0.0
Os11g0294400	chr11	61	1.0	1.0	0.0
Os11g0294600	chr11	32	1.0	1.0	0.0
Os11g0294800	chr11	172	1.0	1.0	0.0
Os11g0295000	chr11	95	1.0	1.0	0.0
Os11g0295900	chr11	127	1.0	1.0	0.0
Os11g0296001	chr11	40	1.0	0.975	0.025
Os11g0296500	chr11	99	0.979798	1.0	-0.020202
Os11g0296800	chr11	72	1.0	1.0	0.0
Os11g0297000	chr11	34	1.0	1.0	0.0
Os11g0297300	chr11	71	1.0	1.0	0.0
Os11g0297800	chr11	169	1.0	1.0	0.0
Os11g0297900	chr11	38	1.0	1.0	0.0
Os11g0298000	chr11	29	1.0	1.0	0.0
Os11g0298200	chr11	12	1.0	1.0	0.0
Os11g0298400	chr11	147	1.0	1.0	0.0
Os11g0298800	chr11	31	1.0	1.0	0.0
Os11g0298833	chr11	12	1.0	1.0	0.0
Os11g0299300	chr11	34	1.0	1.0	0.0
Os11g0300400	chr11	65	1.0	1.0	0.0
Os11g0300600	chr11	555	0.990991	1.0	-0.009009
Os11g0300650	chr11	296	0.983108	1.0	-0.016892
Os11g0302500	chr11	131	1.0	1.0	0.0
Os11g0302700	chr11	72	1.0	1.0	0.0
Os11g0302800	chr11	44	1.0	1.0	0.0
Os11g0302900	chr11	403	0.997519	1.0	-0.002481
Os11g0303050	chr11	27	1.0	1.0	0.0
Os11g0303200	chr11	330	0.993939	1.0	-0.006061
Os11g0303300	chr11	385	0.994805	1.0	-0.005195
Os11g0303400	chr11	74	1.0	1.0	0.0
Os11g0303500	chr11	53	1.0	1.0	0.0
Os11g0303600	chr11	51	1.0	1.0	0.0
Os11g0303701	chr11	19	1.0	1.0	0.0
Os11g0303800	chr11	583	1.0	0.996569	0.003431
Os11g0304050	chr11	46	1.0	1.0	0.0
Os11g0305300	chr11	24	1.0	1.0	0.0
Os11g0305400	chr11	121	1.0	0.983471	0.016529
Os11g0306100	chr11	117	1.0	1.0	0.0
Os11g0306300	chr11	106	1.0	0.962264	0.037736
Os11g0306400	chr11	126	0.992063	0.944444	0.047619
Os11g0307300	chr11	31	1.0	0.967742	0.032258
Os11g0307550	chr11	16	1.0	1.0	0.0
Os11g0307600	chr11	1279	0.995309	0.980453	0.014855
Os11g0307950	chr11	38	1.0	1.0	0.0
Os11g0308100	chr11	27	1.0	0.925926	0.074074
Os11g0308266	chr11	298	0.996644	1.0	-0.003356
Os11g0308432	chr11	88	0.988636	0.988636	0.0
Os11g0308600	chr11	14	0.928571	0.785714	0.142857
Os11g0308800	chr11	95	1.0	0.978947	0.021053
Os11g0309000	chr11	209	1.0	0.990431	0.009569
Os11g0310100	chr11	127	1.0	1.0	0.0
Os11g0310800	chr11	311	0.996785	0.980707	0.016077
Os11g0311100	chr11	16	1.0	1.0	0.0
Os11g0311300	chr11	90	1.0	1.0	0.0
Os11g0312000	chr11	435	0.970115	0.852874	0.117241
Os11g0329399	chr11	111	1.0	1.0	0.0
Os11g0413800	chr11	327	1.0	0.996942	0.003058
Os11g0414000	chr11	123	1.0	1.0	0.0
Os11g0415450	chr11	51	1.0	1.0	0.0
Os11g0416900	chr11	69	1.0	1.0	0.0
Os11g0417132	chr11	59	1.0	1.0	0.0
Os11g0417266	chr11	281	1.0	1.0	0.0
Os11g0417300	chr11	82	1.0	0.987805	0.012195
Os11g0417400	chr11	85	1.0	1.0	0.0
Os11g0417800	chr11	163	1.0	1.0	0.0
Os11g0420200	chr11	986	0.929006	0.959432	-0.030426
Os11g0421800	chr11	91	1.0	1.0	0.0
Os11g0422000	chr11	61	0.967213	1.0	-0.032787
Os11g0422100	chr11	69	0.985507	1.0	-0.014493
Os11g0423200	chr11	88	1.0	1.0	0.0
Os11g0423800	chr11	163	1.0	1.0	0.0
Os11g0424400	chr11	37	1.0	1.0	0.0
Os11g0425100	chr11	450	1.0	1.0	0.0
Os11g0425300	chr11	138	1.0	1.0	0.0
Os11g0425450	chr11	11	1.0	1.0	0.0
Os11g0425600	chr11	11	1.0	1.0	0.0
Os11g0425800	chr11	689	0.984035	1.0	-0.015965
Os11g0426400	chr11	13	1.0	1.0	0.0
Os11g0426850	chr11	253	1.0	1.0	0.0
Os11g0427401	chr11	455	0.986813	0.991209	-0.004396
Os11g0427500	chr11	46	1.0	1.0	0.0
Os11g0427601	chr11	105	1.0	1.0	0.0
Os11g0427700	chr11	48	0.958333	1.0	-0.041667
Os11g0427800	chr11	15	1.0	1.0	0.0
Os11g0428500	chr11	139	0.971223	1.0	-0.028777
Os11g0428700	chr11	110	0.972727	1.0	-0.027273
Os11g0428800	chr11	47	1.0	1.0	0.0
Os11g0429000	chr11	20	1.0	1.0	0.0
Os11g0429100	chr11	37	1.0	1.0	0.0
Os11g0429200	chr11	129	1.0	1.0	0.0
Os11g0429433	chr11	21	1.0	1.0	0.0
Os11g0430000	chr11	473	0.997886	1.0	-0.002114
Os11g0430100	chr11	97	1.0	1.0	0.0
Os11g0430600	chr11	239	1.0	1.0	0.0
Os11g0431100	chr11	178	1.0	1.0	0.0
Os11g0431400	chr11	196	1.0	1.0	0.0
Os11g0431700	chr11	548	1.0	1.0	0.0
Os11g0432301	chr11	19	1.0	1.0	0.0
Os11g0432400	chr11	42	1.0	1.0	0.0
Os11g0432600	chr11	374	0.997326	1.0	-0.002674
Os11g0432650	chr11	363	0.997245	1.0	-0.002755
Os11g0432800	chr11	59	1.0	1.0	0.0
Os11g0432900	chr11	162	0.993827	1.0	-0.006173
Os11g0433200	chr11	122	1.0	1.0	0.0
Os11g0433500	chr11	167	1.0	1.0	0.0
Os11g0433600	chr11	140	1.0	1.0	0.0
Os11g0433800	chr11	122	1.0	1.0	0.0
Os11g0433900	chr11	109	1.0	1.0	0.0
Os11g0434000	chr11	266	0.988722	1.0	-0.011278
Os11g0434400	chr11	48	1.0	1.0	0.0
Os11g0434850	chr11	114	1.0	1.0	0.0
Os11g0435100	chr11	166	0.987952	1.0	-0.012048
Os11g0435300	chr11	269	0.992565	1.0	-0.007435
Os11g0435400	chr11	55	1.0	1.0	0.0
Os11g0435500	chr11	36	1.0	1.0	0.0
Os11g0435800	chr11	53	1.0	1.0	0.0
Os11g0436450	chr11	1822	0.995609	0.999451	-0.003842
Os11g0436500	chr11	12	1.0	1.0	0.0
Os11g0437100	chr11	32	1.0	1.0	0.0
Os11g0437800	chr11	36	1.0	1.0	0.0
Os11g0438000	chr11	113	1.0	1.0	0.0
Os11g0438400	chr11	445	0.991011	0.946067	0.044944
Os11g0438500	chr11	115	1.0	1.0	0.0
Os11g0438600	chr11	48	1.0	1.0	0.0
Os11g0438700	chr11	240	1.0	0.995833	0.004167
Os11g0439100	chr11	17	1.0	1.0	0.0
Os11g0439300	chr11	419	1.0	1.0	0.0
Os11g0439600	chr11	69	1.0	0.985507	0.014493
Os11g0440422	chr11	18	1.0	1.0	0.0
Os11g0440866	chr11	49	1.0	1.0	0.0
Os11g0441500	chr11	194	1.0	1.0	0.0
Os11g0441550	chr11	33	1.0	1.0	0.0
Os11g0441900	chr11	48	1.0	1.0	0.0
Os11g0442380	chr11	250	0.996	1.0	-0.004
Os11g0442500	chr11	165	0.993939	1.0	-0.006061
Os11g0442900	chr11	141	1.0	1.0	0.0
Os11g0443700	chr11	102	1.0	1.0	0.0
Os11g0444000	chr11	56	1.0	1.0	0.0
Os11g0444400	chr11	18	1.0	1.0	0.0
Os11g0444700	chr11	23	1.0	1.0	0.0
Os11g0444800	chr11	68	1.0	1.0	0.0
Os11g0444900	chr11	68	1.0	1.0	0.0
Os11g0445300	chr11	27	1.0	1.0	0.0
Os11g0445475	chr11	23	1.0	1.0	0.0
Os11g0446000	chr11	184	1.0	1.0	0.0
Os11g0446500	chr11	208	0.995192	0.990385	0.004808
Os11g0446700	chr11	11	1.0	1.0	0.0
Os11g0447300	chr11	77	1.0	0.987013	0.012987
Os11g0448000	chr11	138	1.0	1.0	0.0
Os11g0448100	chr11	123	1.0	1.0	0.0
Os11g0448200	chr11	19	1.0	1.0	0.0
Os11g0448400	chr11	63	1.0	1.0	0.0
Os11g0450400	chr11	35	1.0	1.0	0.0
Os11g0451051	chr11	288	1.0	0.975694	0.024306
Os11g0451700	chr11	34	1.0	1.0	0.0
Os11g0452400	chr11	83	1.0	1.0	0.0
Os11g0453600	chr11	110	1.0	1.0	0.0
Os11g0453900	chr11	21	1.0	1.0	0.0
Os11g0454000	chr11	43	1.0	1.0	0.0
Os11g0454200	chr11	20	1.0	1.0	0.0
Os11g0454250	chr11	14	1.0	1.0	0.0
Os11g0454300	chr11	23	1.0	1.0	0.0
Os11g0454650	chr11	77	1.0	1.0	0.0
Os11g0454701	chr11	263	1.0	1.0	0.0
Os11g0454800	chr11	307	1.0	0.996743	0.003257
Os11g0455500	chr11	45	1.0	1.0	0.0
Os11g0455800	chr11	59	1.0	1.0	0.0
Os11g0456050	chr11	12	1.0	1.0	0.0
Os11g0456100	chr11	38	1.0	1.0	0.0
Os11g0456200	chr11	30	1.0	1.0	0.0
Os11g0456300	chr11	37	1.0	1.0	0.0
Os11g0457000	chr11	15	1.0	1.0	0.0
Os11g0457300	chr11	26	1.0	1.0	0.0
Os11g0457500	chr11	209	0.990431	1.0	-0.009569
Os11g0457700	chr11	214	0.990654	1.0	-0.009346
Os11g0458100	chr11	29	1.0	1.0	0.0
Os11g0458333	chr11	50	1.0	1.0	0.0
Os11g0458500	chr11	42	1.0	1.0	0.0
Os11g0458600	chr11	42	1.0	1.0	0.0
Os11g0459200	chr11	48	1.0	0.979167	0.020833
Os11g0459300	chr11	33	1.0	1.0	0.0
Os11g0459400	chr11	96	1.0	1.0	0.0
Os11g0459600	chr11	1833	0.989089	0.979269	0.00982
Os11g0460500	chr11	161	1.0	1.0	0.0
Os11g0460700	chr11	150	1.0	0.993333	0.006667
Os11g0460800	chr11	117	1.0	0.991453	0.008547
Os11g0460900	chr11	34	1.0	1.0	0.0
Os11g0461000	chr11	1165	0.995708	0.999142	-0.003433
Os11g0461200	chr11	39	1.0	1.0	0.0
Os11g0462100	chr11	12	1.0	1.0	0.0
Os11g0462500	chr11	88	1.0	1.0	0.0
Os11g0462600	chr11	17	1.0	1.0	0.0
Os11g0462800	chr11	27	0.925926	1.0	-0.074074
Os11g0462900	chr11	333	0.990991	1.0	-0.009009
Os11g0462950	chr11	190	0.994737	1.0	-0.005263
Os11g0463600	chr11	154	1.0	1.0	0.0
Os11g0464600	chr11	16	1.0	1.0	0.0
Os11g0464700	chr11	259	1.0	1.0	0.0
Os11g0466300	chr11	224	1.0	1.0	0.0
Os11g0466966	chr11	122	0.983607	1.0	-0.016393
Os11g0467632	chr11	589	0.998302	0.989813	0.008489
Os11g0469900	chr11	193	1.0	1.0	0.0
Os11g0470500	chr11	1106	0.997288	1.0	-0.002712
Os11g0470600	chr11	52	1.0	1.0	0.0
Os11g0470966	chr11	96	1.0	1.0	0.0
Os11g0471100	chr11	26	1.0	1.0	0.0
Os11g0471200	chr11	630	0.998413	1.0	-0.001587
Os11g0471300	chr11	400	0.9975	1.0	-0.0025
Os11g0472000	chr11	229	1.0	0.978166	0.021834
Os11g0472500	chr11	66	1.0	0.984848	0.015152
Os11g0472600	chr11	45	1.0	1.0	0.0
Os11g0473000	chr11	156	1.0	0.967949	0.032051
Os11g0473100	chr11	41	1.0	1.0	0.0
Os11g0473200	chr11	52	1.0	1.0	0.0
Os11g0473832	chr11	632	0.984177	0.903481	0.080696
Os11g0474400	chr11	69	1.0	0.956522	0.043478
Os11g0474450	chr11	90	0.977778	1.0	-0.022222
Os11g0474566	chr11	73	1.0	0.917808	0.082192
Os11g0474800	chr11	891	0.983165	0.928171	0.054994
Os11g0475000	chr11	651	0.998464	0.960061	0.038402
Os11g0475200	chr11	909	0.9989	0.959296	0.039604
Os11g0475500	chr11	152	1.0	0.993421	0.006579
Os11g0475600	chr11	97	1.0	0.989691	0.010309
Os11g0476333	chr11	334	1.0	0.997006	0.002994
Os11g0477400	chr11	1630	1.0	0.993252	0.006748
Os11g0479000	chr11	101	1.0	1.0	0.0
Os11g0479100	chr11	1178	0.996604	1.0	-0.003396
Os11g0479232	chr11	73	1.0	1.0	0.0
Os11g0479300	chr11	70	1.0	1.0	0.0
Os11g0479400	chr11	511	1.0	0.996086	0.003914
Os11g0480000	chr11	1062	1.0	0.991525	0.008475
Os11g0481000	chr11	423	0.992908	1.0	-0.007092
Os11g0481150	chr11	1617	0.983302	0.972789	0.010513
Os11g0481200	chr11	789	0.993663	0.965779	0.027883
Os11g0481600	chr11	1153	0.986123	0.954033	0.03209
Os11g0482000	chr11	24	1.0	1.0	0.0
Os11g0482100	chr11	936	0.992521	1.0	-0.007479
Os11g0482150	chr11	114	0.938596	1.0	-0.061404
Os11g0482200	chr11	24	0.958333	1.0	-0.041667
Os11g0482400	chr11	76	1.0	1.0	0.0
Os11g0482500	chr11	63	1.0	1.0	0.0
Os11g0482901	chr11	13	1.0	1.0	0.0
Os11g0483000	chr11	13	1.0	1.0	0.0
Os11g0483600	chr11	65	1.0	1.0	0.0
Os11g0483950	chr11	44	1.0	0.977273	0.022727
Os11g0483975	chr11	25	1.0	0.96	0.04
Os11g0484000	chr11	210	0.995238	0.990476	0.004762
Os11g0484300	chr11	72	1.0	1.0	0.0
Os11g0484400	chr11	158	1.0	0.993671	0.006329
Os11g0484500	chr11	188	0.994681	0.994681	0.0
Os11g0484700	chr11	37	1.0	0.918919	0.081081
Os11g0485000	chr11	124	1.0	1.0	0.0
Os11g0485200	chr11	616	0.99513	0.915584	0.079545
Os11g0485500	chr11	23	1.0	1.0	0.0
Os11g0486000	chr11	1234	0.97893	0.906807	0.072123
Os11g0487100	chr11	84	1.0	0.97619	0.02381
Os11g0488400	chr11	16	1.0	1.0	0.0
Os11g0488500	chr11	31	1.0	1.0	0.0
Os11g0488600	chr11	28	1.0	1.0	0.0
Os11g0489250	chr11	110	1.0	1.0	0.0
Os11g0490100	chr11	93	0.946237	0.892473	0.053763
Os11g0490200	chr11	300	1.0	0.996667	0.003333
Os11g0490300	chr11	53	1.0	1.0	0.0
Os11g0490600	chr11	515	0.984466	0.992233	-0.007767
Os11g0490800	chr11	297	0.993266	0.996633	-0.003367
Os11g0490850	chr11	437	1.0	0.995423	0.004577
Os11g0490900	chr11	287	0.989547	0.993031	-0.003484
Os11g0491400	chr11	152	0.986842	1.0	-0.013158
Os11g0491600	chr11	58	1.0	1.0	0.0
Os11g0492100	chr11	890	1.0	1.0	0.0
Os11g0492200	chr11	232	0.99569	1.0	-0.00431
Os11g0492300	chr11	173	0.982659	1.0	-0.017341
Os11g0492800	chr11	53	1.0	1.0	0.0
Os11g0492900	chr11	39	1.0	1.0	0.0
Os11g0493000	chr11	55	1.0	1.0	0.0
Os11g0493700	chr11	95	1.0	1.0	0.0
Os11g0494100	chr11	181	1.0	1.0	0.0
Os11g0495950	chr11	35	1.0	1.0	0.0
Os11g0496013	chr11	19	1.0	1.0	0.0
Os11g0496400	chr11	274	1.0	1.0	0.0
Os11g0496600	chr11	56	1.0	1.0	0.0
Os11g0497000	chr11	48	0.958333	1.0	-0.041667
Os11g0497350	chr11	14	1.0	1.0	0.0
Os11g0498400	chr11	97	1.0	0.979381	0.020619
Os11g0498600	chr11	18	1.0	0.944444	0.055556
Os11g0499600	chr11	388	0.997423	0.997423	0.0
Os11g0500050	chr11	24	1.0	1.0	0.0
Os11g0500100	chr11	11	1.0	1.0	0.0
Os11g0501000	chr11	137	1.0	0.927007	0.072993
Os11g0501500	chr11	63	1.0	1.0	0.0
Os11g0502700	chr11	42	0.880952	0.952381	-0.071429
Os11g0503400	chr11	327	0.993884	0.972477	0.021407
Os11g0503900	chr11	146	1.0	0.979452	0.020548
Os11g0504000	chr11	84	1.0	1.0	0.0
Os11g0504900	chr11	2204	0.994102	0.975953	0.018149
Os11g0505300	chr11	29	1.0	0.965517	0.034483
Os11g0506150	chr11	96	0.96875	0.96875	0.0
Os11g0506300	chr11	500	0.994	0.978	0.016
Os11g0506400	chr11	28	1.0	1.0	0.0
Os11g0506700	chr11	126	1.0	0.992063	0.007937
Os11g0506800	chr11	59	1.0	0.983051	0.016949
Os11g0507200	chr11	152	1.0	0.993421	0.006579
Os11g0507300	chr11	693	1.0	0.989899	0.010101
Os11g0507400	chr11	218	1.0	0.972477	0.027523
Os11g0507501	chr11	122	1.0	0.97541	0.02459
Os11g0507833	chr11	30	0.933333	0.966667	-0.033333
Os11g0508301	chr11	82	0.987805	0.939024	0.04878
Os11g0508600	chr11	142	1.0	0.950704	0.049296
Os11g0512000	chr11	166	1.0	0.981928	0.018072
Os11g0512100	chr11	173	1.0	0.976879	0.023121
Os11g0512200	chr11	53	1.0	0.981132	0.018868
Os11g0512600	chr11	204	0.97549	0.97549	0.0
Os11g0512800	chr11	82	1.0	0.97561	0.02439
Os11g0513000	chr11	147	1.0	0.972789	0.027211
Os11g0513500	chr11	17	1.0	1.0	0.0
Os11g0513700	chr11	162	1.0	0.950617	0.049383
Os11g0513900	chr11	424	1.0	0.96934	0.03066
Os11g0514000	chr11	1279	0.980453	0.878812	0.101642
Os11g0514100	chr11	702	0.990028	0.947293	0.042735
Os11g0514400	chr11	269	0.996283	0.910781	0.085502
Os11g0514500	chr11	202	1.0	1.0	0.0
Os11g0514700	chr11	284	0.957746	0.84507	0.112676
Os11g0514800	chr11	427	0.995316	0.93911	0.056206
Os11g0515000	chr11	16	1.0	1.0	0.0
Os11g0515500	chr11	198	1.0	0.974747	0.025253
Os11g0515700	chr11	54	1.0	0.944444	0.055556
Os11g0516000	chr11	143	1.0	1.0	0.0
Os11g0516050	chr11	19	1.0	1.0	0.0
Os11g0516100	chr11	116	1.0	0.965517	0.034483
Os11g0516800	chr11	501	0.98004	0.946108	0.033932
Os11g0517200	chr11	105	1.0	0.980952	0.019048
Os11g0517350	chr11	28	1.0	0.964286	0.035714
Os11g0517400	chr11	64	1.0	1.0	0.0
Os11g0517800	chr11	516	1.0	0.976744	0.023256
Os11g0518300	chr11	84	0.988095	1.0	-0.011905
Os11g0518600	chr11	36	1.0	1.0	0.0
Os11g0518900	chr11	179	1.0	0.988827	0.011173
Os11g0519500	chr11	384	0.981771	0.945312	0.036458
Os11g0520500	chr11	166	1.0	0.915663	0.084337
Os11g0520950	chr11	572	1.0	0.973776	0.026224
Os11g0521000	chr11	98	0.989796	0.969388	0.020408
Os11g0521500	chr11	58	1.0	0.931034	0.068966
Os11g0521900	chr11	158	1.0	0.987342	0.012658
Os11g0522000	chr11	117	1.0	0.905983	0.094017
Os11g0522900	chr11	133	1.0	0.977444	0.022556
Os11g0523110	chr11	100	1.0	0.94	0.06
Os11g0523500	chr11	151	0.980132	1.0	-0.019868
Os11g0523700	chr11	94	1.0	1.0	0.0
Os11g0523800	chr11	164	0.987805	1.0	-0.012195
Os11g0524051	chr11	108	1.0	0.944444	0.055556
Os11g0524300	chr11	116	1.0	0.948276	0.051724
Os11g0524400	chr11	177	0.99435	0.943503	0.050847
Os11g0524900	chr11	226	0.986726	0.955752	0.030973
Os11g0525200	chr11	135	1.0	1.0	0.0
Os11g0525500	chr11	43	1.0	1.0	0.0
Os11g0525600	chr11	167	1.0	0.964072	0.035928
Os11g0525700	chr11	222	1.0	0.972973	0.027027
Os11g0525800	chr11	91	0.989011	0.967033	0.021978
Os11g0525900	chr11	10	1.0	1.0	0.0
Os11g0526200	chr11	46	1.0	1.0	0.0
Os11g0526800	chr11	84	1.0	0.988095	0.011905
Os11g0526900	chr11	98	0.979592	0.989796	-0.010204
Os11g0527000	chr11	18	1.0	1.0	0.0
Os11g0527100	chr11	24	1.0	1.0	0.0
Os11g0527150	chr11	22	1.0	1.0	0.0
Os11g0527300	chr11	56	0.982143	0.982143	0.0
Os11g0528200	chr11	337	1.0	0.994065	0.005935
Os11g0528300	chr11	142	0.992958	1.0	-0.007042
Os11g0528400	chr11	97	1.0	0.958763	0.041237
Os11g0528500	chr11	46	1.0	1.0	0.0
Os11g0528700	chr11	111	1.0	0.963964	0.036036
Os11g0529100	chr11	328	1.0	0.972561	0.027439
Os11g0529150	chr11	25	1.0	1.0	0.0
Os11g0529500	chr11	63	1.0	0.968254	0.031746
Os11g0529550	chr11	42	1.0	0.97619	0.02381
Os11g0529800	chr11	73	1.0	0.863014	0.136986
Os11g0529900	chr11	43	1.0	1.0	0.0
Os11g0530600	chr11	57	1.0	0.877193	0.122807
Os11g0530700	chr11	16	1.0	0.9375	0.0625
Os11g0531300	chr11	103	1.0	0.941748	0.058252
Os11g0531700	chr11	70	1.0	0.985714	0.014286
Os11g0531800	chr11	55	1.0	0.963636	0.036364
Os11g0532600	chr11	70	1.0	1.0	0.0
Os11g0532751	chr11	259	0.984556	1.0	-0.015444
Os11g0533000	chr11	288	0.993056	1.0	-0.006944
Os11g0533100	chr11	158	1.0	1.0	0.0
Os11g0533400	chr11	15	1.0	1.0	0.0
Os11g0533500	chr11	151	1.0	0.993377	0.006623
Os11g0533600	chr11	101	1.0	1.0	0.0
Os11g0533800	chr11	160	1.0	1.0	0.0
Os11g0534100	chr11	30	1.0	1.0	0.0
Os11g0534300	chr11	151	1.0	1.0	0.0
Os11g0534500	chr11	81	1.0	1.0	0.0
Os11g0535600	chr11	15	1.0	1.0	0.0
Os11g0536800	chr11	98	1.0	0.979592	0.020408
Os11g0537300	chr11	96	1.0	1.0	0.0
Os11g0537400	chr11	153	1.0	0.993464	0.006536
Os11g0537900	chr11	80	1.0	0.9875	0.0125
Os11g0538400	chr11	117	1.0	0.957265	0.042735
Os11g0538900	chr11	78	1.0	1.0	0.0
Os11g0539000	chr11	413	0.992736	0.968523	0.024213
Os11g0539200	chr11	249	0.991968	0.951807	0.040161
Os11g0539500	chr11	218	0.949541	0.876147	0.073394
Os11g0539600	chr11	115	0.991304	0.930435	0.06087
Os11g0539700	chr11	145	0.986207	0.910345	0.075862
Os11g0539800	chr11	229	0.969432	0.943231	0.026201
Os11g0539901	chr11	14	1.0	1.0	0.0
Os11g0540000	chr11	14	1.0	1.0	0.0
Os11g0540100	chr11	81	1.0	0.91358	0.08642
Os11g0540600	chr11	935	0.989305	0.944385	0.04492
Os11g0540800	chr11	1573	0.984743	0.941513	0.043229
Os11g0540900	chr11	96	0.989583	1.0	-0.010417
Os11g0541200	chr11	334	0.982036	0.97006	0.011976
Os11g0541600	chr11	2021	0.994557	0.968827	0.02573
Os11g0542100	chr11	116	0.991379	0.905172	0.086207
Os11g0542800	chr11	143	0.993007	0.937063	0.055944
Os11g0543100	chr11	40	1.0	1.0	0.0
Os11g0543300	chr11	537	0.988827	0.873371	0.115456
Os11g0543500	chr11	913	0.987952	0.887185	0.100767
Os11g0543600	chr11	129	1.0	0.914729	0.085271
Os11g0543650	chr11	43	1.0	0.976744	0.023256
Os11g0543900	chr11	38	1.0	1.0	0.0
Os11g0544000	chr11	39	1.0	1.0	0.0
Os11g0544100	chr11	122	1.0	0.95082	0.04918
Os11g0544150	chr11	22	1.0	1.0	0.0
Os11g0544200	chr11	101	1.0	0.881188	0.118812
Os11g0544300	chr11	78	1.0	0.74359	0.25641
Os11g0544500	chr11	289	0.968858	0.951557	0.017301
Os11g0544600	chr11	200	1.0	0.98	0.02
Os11g0544700	chr11	160	0.9875	0.975	0.0125
Os11g0544800	chr11	528	1.0	0.962121	0.037879
Os11g0544866	chr11	117	1.0	0.965812	0.034188
Os11g0544900	chr11	26	1.0	0.846154	0.153846
Os11g0545000	chr11	52	1.0	0.961538	0.038462
Os11g0545300	chr11	93	1.0	0.935484	0.064516
Os11g0545600	chr11	82	1.0	0.926829	0.073171
Os11g0545650	chr11	26	1.0	1.0	0.0
Os11g0545700	chr11	40	1.0	1.0	0.0
Os11g0545800	chr11	63	1.0	0.968254	0.031746
Os11g0546000	chr11	42	1.0	0.595238	0.404762
Os11g0546100	chr11	31	1.0	0.903226	0.096774
Os11g0546200	chr11	17	0.882353	1.0	-0.117647
Os11g0546300	chr11	59	1.0	0.949153	0.050847
Os11g0546401	chr11	70	1.0	0.957143	0.042857
Os11g0546500	chr11	88	1.0	1.0	0.0
Os11g0546600	chr11	39	1.0	0.846154	0.153846
Os11g0546750	chr11	59	1.0	0.966102	0.033898
Os11g0546900	chr11	390	0.982051	0.984615	-0.002564
Os11g0547000	chr11	243	1.0	0.987654	0.012346
Os11g0547800	chr11	219	1.0	0.968037	0.031963
Os11g0548600	chr11	63	1.0	1.0	0.0
Os11g0549300	chr11	163	1.0	0.993865	0.006135
Os11g0549469	chr11	53	1.0	1.0	0.0
Os11g0549537	chr11	110	1.0	1.0	0.0
Os11g0549605	chr11	31	1.0	0.967742	0.032258
Os11g0549610	chr11	38	1.0	1.0	0.0
Os11g0549615	chr11	193	1.0	0.927461	0.072539
Os11g0549620	chr11	291	0.993127	0.872852	0.120275
Os11g0549635	chr11	105	1.0	0.895238	0.104762
Os11g0549650	chr11	62	1.0	0.935484	0.064516
Os11g0549655	chr11	30	1.0	1.0	0.0
Os11g0549665	chr11	45	1.0	0.977778	0.022222
Os11g0549670	chr11	60	0.9	0.983333	-0.083333
Os11g0549675	chr11	20	1.0	1.0	0.0
Os11g0549680	chr11	70	1.0	0.957143	0.042857
Os11g0549686	chr11	100	1.0	0.89	0.11
Os11g0549690	chr11	93	1.0	1.0	0.0
Os11g0549695	chr11	18	1.0	1.0	0.0
Os11g0549700	chr11	132	1.0	1.0	0.0
Os11g0549900	chr11	132	0.992424	0.962121	0.030303
Os11g0550100	chr11	274	1.0	0.989051	0.010949
Os11g0550300	chr11	256	0.996094	0.992188	0.003906
Os11g0550500	chr11	50	0.98	0.98	0.0
Os11g0550800	chr11	25	1.0	0.8	0.2
Os11g0550900	chr11	1039	0.986526	0.952839	0.033686
Os11g0551300	chr11	133	1.0	1.0	0.0
Os11g0551350	chr11	126	0.992063	0.960317	0.031746
Os11g0551700	chr11	103	1.0	1.0	0.0
Os11g0551800	chr11	14	1.0	1.0	0.0
Os11g0551900	chr11	18	1.0	1.0	0.0
Os11g0552000	chr11	106	1.0	1.0	0.0
Os11g0552100	chr11	89	1.0	0.955056	0.044944
Os11g0552600	chr11	144	0.972222	0.979167	-0.006944
Os11g0553500	chr11	28	1.0	0.928571	0.071429
Os11g0554000	chr11	190	1.0	0.952632	0.047368
Os11g0554200	chr11	105	0.961905	0.971429	-0.009524
Os11g0555300	chr11	795	0.978616	0.989937	-0.011321
Os11g0555600	chr11	345	0.97971	0.953623	0.026087
Os11g0556400	chr11	202	0.99505	0.955446	0.039604
Os11g0556466	chr11	24	1.0	0.916667	0.083333
Os11g0557000	chr11	42	1.0	0.97619	0.02381
Os11g0557300	chr11	77	1.0	0.987013	0.012987
Os11g0557400	chr11	39	1.0	1.0	0.0
Os11g0557500	chr11	54	1.0	0.981481	0.018519
Os11g0557700	chr11	47	1.0	1.0	0.0
Os11g0557800	chr11	19	1.0	1.0	0.0
Os11g0558200	chr11	99	1.0	0.939394	0.060606
Os11g0558300	chr11	100	1.0	0.98	0.02
Os11g0558350	chr11	61	1.0	0.983607	0.016393
Os11g0558400	chr11	115	1.0	1.0	0.0
Os11g0558500	chr11	165	1.0	0.993939	0.006061
Os11g0558566	chr11	96	1.0	0.979167	0.020833
Os11g0558900	chr11	147	1.0	0.993197	0.006803
Os11g0559100	chr11	118	1.0	0.991525	0.008475
Os11g0559200	chr11	1237	0.981407	0.907033	0.074373
Os11g0559533	chr11	52	1.0	1.0	0.0
Os11g0559600	chr11	466	0.997854	0.997854	0.0
Os11g0560000	chr11	384	1.0	0.984375	0.015625
Os11g0560033	chr11	99	1.0	1.0	0.0
Os11g0560366	chr11	17	1.0	1.0	0.0
Os11g0560900	chr11	21	1.0	1.0	0.0
Os11g0561100	chr11	250	1.0	0.996	0.004
Os11g0562100	chr11	1404	0.999288	0.990028	0.009259
Os11g0562266	chr11	89	1.0	0.988764	0.011236
Os11g0562600	chr11	56	1.0	0.964286	0.035714
Os11g0564800	chr11	1173	0.997442	0.988917	0.008525
Os11g0564900	chr11	736	0.997283	0.987772	0.009511
Os11g0565000	chr11	604	0.985099	0.993377	-0.008278
Os11g0565300	chr11	534	0.981273	0.979401	0.001873
Os11g0565400	chr11	550	0.998182	0.994545	0.003636
Os11g0565920	chr11	971	0.99691	0.990731	0.006179
Os11g0566800	chr11	575	1.0	0.996522	0.003478
Os11g0567200	chr11	398	1.0	0.994975	0.005025
Os11g0567400	chr11	84	1.0	0.988095	0.011905
Os11g0567600	chr11	305	1.0	0.996721	0.003279
Os11g0567800	chr11	205	1.0	1.0	0.0
Os11g0567900	chr11	202	1.0	0.99505	0.00495
Os11g0568200	chr11	508	1.0	0.998031	0.001969
Os11g0568300	chr11	965	0.988601	0.996891	-0.00829
Os11g0568401	chr11	316	0.971519	0.993671	-0.022152
Os11g0568500	chr11	106	1.0	1.0	0.0
Os11g0568600	chr11	124	1.0	0.991935	0.008065
Os11g0568633	chr11	13	1.0	1.0	0.0
Os11g0568666	chr11	21	1.0	1.0	0.0
Os11g0568700	chr11	231	0.991342	1.0	-0.008658
Os11g0568800	chr11	812	0.986453	0.988916	-0.002463
Os11g0569100	chr11	117	1.0	0.991453	0.008547
Os11g0569300	chr11	417	0.990408	0.978417	0.01199
Os11g0569500	chr11	662	0.995468	0.942598	0.05287
Os11g0569600	chr11	854	0.989461	0.970726	0.018735
Os11g0569733	chr11	1196	0.987458	0.987458	0.0
Os11g0569800	chr11	222	0.990991	0.977477	0.013514
Os11g0570000	chr11	614	0.993485	0.998371	-0.004886
Os11g0571900	chr11	279	1.0	0.985663	0.014337
Os11g0572100	chr11	620	0.995161	0.987097	0.008065
Os11g0572200	chr11	650	0.986154	0.969231	0.016923
Os11g0572301	chr11	219	0.995434	0.986301	0.009132
Os11g0572400	chr11	946	0.986258	0.965116	0.021142
Os11g0572500	chr11	1248	0.987981	0.955128	0.032853
Os11g0572700	chr11	759	0.97892	0.911726	0.067194
Os11g0572800	chr11	591	0.978003	0.940778	0.037225
Os11g0572900	chr11	108	1.0	0.972222	0.027778
Os11g0573000	chr11	1282	0.98908	0.946178	0.042902
Os11g0573100	chr11	105	0.990476	0.990476	0.0
Os11g0573200	chr11	351	0.994302	0.957265	0.037037
Os11g0573350	chr11	44	1.0	1.0	0.0
Os11g0573800	chr11	2369	0.988181	0.990291	-0.002111
Os11g0573900	chr11	68	1.0	0.985294	0.014706
Os11g0574200	chr11	191	1.0	1.0	0.0
Os11g0574233	chr11	192	0.953125	0.932292	0.020833
Os11g0574500	chr11	130	0.984615	0.953846	0.030769
Os11g0574725	chr11	38	0.973684	0.947368	0.026316
Os11g0575200	chr11	163	1.0	0.981595	0.018405
Os11g0575500	chr11	76	1.0	0.986842	0.013158
Os11g0575600	chr11	436	0.988532	0.961009	0.027523
Os11g0575900	chr11	102	1.0	0.960784	0.039216
Os11g0576100	chr11	141	1.0	0.992908	0.007092
Os11g0576400	chr11	486	1.0	0.973251	0.026749
Os11g0576900	chr11	89	1.0	0.910112	0.089888
Os11g0576975	chr11	17	1.0	0.941176	0.058824
Os11g0577300	chr11	214	0.985981	0.906542	0.079439
Os11g0577650	chr11	12	1.0	1.0	0.0
Os11g0577700	chr11	235	0.978723	0.957447	0.021277
Os11g0577800	chr11	102	1.0	0.960784	0.039216
Os11g0577866	chr11	102	1.0	0.960784	0.039216
Os11g0578000	chr11	178	1.0	0.977528	0.022472
Os11g0578033	chr11	438	1.0	0.981735	0.018265
Os11g0578066	chr11	437	0.983982	0.949657	0.034325
Os11g0578100	chr11	346	0.991329	0.962428	0.028902
Os11g0578225	chr11	116	1.0	0.956897	0.043103
Os11g0578250	chr11	160	1.0	0.96875	0.03125
Os11g0578375	chr11	58	1.0	0.982759	0.017241
Os11g0578500	chr11	554	0.990975	0.880866	0.110108
Os11g0578700	chr11	135	0.992593	0.918519	0.074074
Os11g0579000	chr11	244	0.991803	0.983607	0.008197
Os11g0579100	chr11	576	0.980903	0.980903	0.0
Os11g0579200	chr11	658	0.977204	0.986322	-0.009119
Os11g0579300	chr11	335	0.964179	0.991045	-0.026866
Os11g0579600	chr11	67	1.0	0.955224	0.044776
Os11g0579700	chr11	198	0.994949	0.979798	0.015152
Os11g0579800	chr11	202	0.980198	0.99505	-0.014851
Os11g0579900	chr11	85	0.988235	0.952941	0.035294
Os11g0580000	chr11	81	1.0	0.987654	0.012346
Os11g0580500	chr11	225	0.991111	0.911111	0.08
Os11g0580800	chr11	87	1.0	0.965517	0.034483
Os11g0581700	chr11	78	1.0	1.0	0.0
Os11g0581900	chr11	143	1.0	0.972028	0.027972
Os11g0582000	chr11	324	0.996914	0.975309	0.021605
Os11g0582100	chr11	79	0.987342	0.962025	0.025316
Os11g0582300	chr11	292	1.0	0.986301	0.013699
Os11g0582400	chr11	45	1.0	0.955556	0.044444
Os11g0582500	chr11	44	1.0	0.954545	0.045455
Os11g0582700	chr11	110	1.0	0.954545	0.045455
Os11g0582801	chr11	94	1.0	0.989362	0.010638
Os11g0583200	chr11	103	1.0	1.0	0.0
Os11g0583250	chr11	59	1.0	1.0	0.0
Os11g0583300	chr11	20	1.0	1.0	0.0
Os11g0584100	chr11	74	1.0	1.0	0.0
Os11g0584200	chr11	50	1.0	1.0	0.0
Os11g0585100	chr11	209	0.985646	0.985646	0.0
Os11g0585200	chr11	119	1.0	0.966387	0.033613
Os11g0585700	chr11	109	0.990826	0.972477	0.018349
