## Supplementary data and analysis code for "QuImputer: an LD-informed QUBO/Ising formulation of genotype imputation with quantum-hardware execution": figS2_gene_type2_diff.csv (part 2 of 2)

gene_id	chrom	n_alt	qi_w25_fnr	bg_fnr	fnr_diff
Os11g0585900	chr11	301	0.983389	0.973422	0.009967
Os11g0586100	chr11	562	0.983986	0.914591	0.069395
Os11g0586200	chr11	94	1.0	0.978723	0.021277
Os11g0586300	chr11	836	0.979665	0.980861	-0.001196
Os11g0586400	chr11	38	1.0	0.973684	0.026316
Os11g0586701	chr11	61	1.0	0.983607	0.016393
Os11g0586800	chr11	15	1.0	0.733333	0.266667
Os11g0586825	chr11	74	1.0	1.0	0.0
Os11g0586900	chr11	169	1.0	0.964497	0.035503
Os11g0587000	chr11	567	0.992945	0.945326	0.047619
Os11g0587100	chr11	139	1.0	0.971223	0.028777
Os11g0587300	chr11	21	1.0	1.0	0.0
Os11g0587500	chr11	729	0.997257	0.983539	0.013717
Os11g0587600	chr11	1065	0.991549	0.951174	0.040376
Os11g0588100	chr11	238	0.991597	0.983193	0.008403
Os11g0588300	chr11	173	1.0	1.0	0.0
Os11g0588400	chr11	1374	0.992722	0.974527	0.018195
Os11g0588600	chr11	964	0.997925	0.991701	0.006224
Os11g0589100	chr11	2020	0.99604	0.981683	0.014356
Os11g0589200	chr11	447	0.975391	0.995526	-0.020134
Os11g0589600	chr11	102	0.990196	0.980392	0.009804
Os11g0589800	chr11	389	1.0	0.987147	0.012853
Os11g0590400	chr11	1172	0.982935	0.980375	0.00256
Os11g0590700	chr11	1487	0.99193	0.977808	0.014122
Os11g0590900	chr11	970	0.996907	0.964948	0.031959
Os11g0591000	chr11	891	0.995511	0.950617	0.044893
Os11g0591100	chr11	648	0.993827	0.958333	0.035494
Os11g0591200	chr11	209	1.0	0.985646	0.014354
Os11g0591400	chr11	532	0.99812	0.971805	0.026316
Os11g0591550	chr11	29	1.0	1.0	0.0
Os11g0591700	chr11	48	1.0	0.9375	0.0625
Os11g0591800	chr11	142	0.992958	0.964789	0.028169
Os11g0592000	chr11	63	1.0	0.984127	0.015873
Os11g0592100	chr11	107	1.0	0.971963	0.028037
Os11g0592200	chr11	42	1.0	0.97619	0.02381
Os11g0592300	chr11	41	1.0	1.0	0.0
Os11g0592400	chr11	306	0.986928	0.934641	0.052288
Os11g0592500	chr11	254	0.952756	0.929134	0.023622
Os11g0592600	chr11	110	1.0	0.918182	0.081818
Os11g0592700	chr11	170	1.0	0.988235	0.011765
Os11g0592800	chr11	1848	0.9329	0.566017	0.366883
Os11g0592850	chr11	63	1.0	1.0	0.0
Os11g0592900	chr11	44	1.0	1.0	0.0
Os11g0593000	chr11	268	0.996269	0.958955	0.037313
Os11g0593100	chr11	679	0.911635	0.667158	0.244477
Os11g0593500	chr11	58	1.0	0.982759	0.017241
Os11g0593600	chr11	149	0.986577	0.879195	0.107383
Os11g0593700	chr11	377	0.98939	0.917772	0.071618
Os11g0593900	chr11	70	1.0	0.9	0.1
Os11g0594000	chr11	145	1.0	0.97931	0.02069
Os11g0594200	chr11	84	1.0	1.0	0.0
Os11g0594400	chr11	40	1.0	0.975	0.025
Os11g0594500	chr11	106	0.990566	0.95283	0.037736
Os11g0594600	chr11	183	1.0	0.961749	0.038251
Os11g0594700	chr11	72	1.0	0.902778	0.097222
Os11g0594800	chr11	106	1.0	0.971698	0.028302
Os11g0594900	chr11	41	1.0	0.97561	0.02439
Os11g0595000	chr11	30	1.0	0.966667	0.033333
Os11g0595100	chr11	128	1.0	0.96875	0.03125
Os11g0595200	chr11	209	1.0	0.990431	0.009569
Os11g0595400	chr11	18	1.0	1.0	0.0
Os11g0596000	chr11	10	1.0	1.0	0.0
Os11g0596200	chr11	28	1.0	0.964286	0.035714
Os11g0596250	chr11	25	1.0	0.92	0.08
Os11g0597400	chr11	860	0.986047	0.936047	0.05
Os11g0597500	chr11	571	0.982487	0.942207	0.04028
Os11g0597601	chr11	1571	0.986633	0.947804	0.038829
Os11g0597700	chr11	750	0.984	0.969333	0.014667
Os11g0598000	chr11	94	1.0	0.957447	0.042553
Os11g0598200	chr11	350	0.985714	0.98	0.005714
Os11g0598300	chr11	524	0.990458	0.965649	0.024809
Os11g0598500	chr11	1312	0.980945	0.926829	0.054116
Os11g0598800	chr11	654	0.980122	0.906728	0.073394
Os11g0598850	chr11	30	1.0	0.9	0.1
Os11g0598900	chr11	187	1.0	0.957219	0.042781
Os11g0599000	chr11	220	0.990909	0.868182	0.122727
Os11g0599100	chr11	494	1.0	0.947368	0.052632
Os11g0599101	chr11	217	1.0	0.903226	0.096774
Os11g0599200	chr11	57	1.0	0.894737	0.105263
Os11g0599400	chr11	109	1.0	1.0	0.0
Os11g0599466	chr11	230	0.995652	0.947826	0.047826
Os11g0599500	chr11	153	1.0	0.928105	0.071895
Os11g0600301	chr11	12	1.0	1.0	0.0
Os11g0600600	chr11	172	1.0	0.994186	0.005814
Os11g0600700	chr11	165	0.987879	0.993939	-0.006061
Os11g0600900	chr11	29	0.931034	0.965517	-0.034483
Os11g0601500	chr11	279	0.996416	0.996416	0.0
Os11g0601600	chr11	219	0.990868	0.958904	0.031963
Os11g0601700	chr11	122	1.0	0.991803	0.008197
Os11g0601950	chr11	262	1.0	0.931298	0.068702
Os11g0602200	chr11	90	1.0	0.988889	0.011111
Os11g0602300	chr11	91	1.0	1.0	0.0
Os11g0602400	chr11	31	1.0	1.0	0.0
Os11g0602500	chr11	34	1.0	0.970588	0.029412
Os11g0602550	chr11	26	1.0	1.0	0.0
Os11g0602600	chr11	87	1.0	0.862069	0.137931
Os11g0602701	chr11	26	1.0	0.923077	0.076923
Os11g0602750	chr11	58	1.0	1.0	0.0
Os11g0602800	chr11	16	1.0	1.0	0.0
Os11g0602900	chr11	1220	0.961475	0.872951	0.088525
Os11g0603000	chr11	27	1.0	1.0	0.0
Os11g0603200	chr11	671	0.989568	0.971684	0.017884
Os11g0604100	chr11	22	1.0	1.0	0.0
Os11g0604500	chr11	66	1.0	0.969697	0.030303
Os11g0604600	chr11	33	1.0	1.0	0.0
Os11g0604700	chr11	49	0.979592	0.918367	0.061224
Os11g0604900	chr11	1141	0.984224	0.965819	0.018405
Os11g0605100	chr11	1079	0.974977	0.826691	0.148285
Os11g0605500	chr11	132	0.984848	0.80303	0.181818
Os11g0605900	chr11	74	0.986486	0.905405	0.081081
Os11g0606100	chr11	293	1.0	0.972696	0.027304
Os11g0606300	chr11	301	0.966777	0.757475	0.209302
Os11g0606400	chr11	1136	0.970951	0.917254	0.053697
Os11g0606500	chr11	1258	0.963434	0.91097	0.052464
Os11g0606600	chr11	1441	0.969466	0.907703	0.061763
Os11g0606900	chr11	1871	0.951363	0.808124	0.143239
Os11g0607000	chr11	4061	0.963802	0.805713	0.158089
Os11g0607100	chr11	119	1.0	0.87395	0.12605
Os11g0607200	chr11	514	0.98249	0.861868	0.120623
Os11g0607900	chr11	394	1.0	0.994924	0.005076
Os11g0608000	chr11	183	1.0	1.0	0.0
Os11g0608300	chr11	161	0.993789	1.0	-0.006211
Os11g0608700	chr11	247	0.983806	0.951417	0.032389
Os11g0609500	chr11	233	1.0	0.927039	0.072961
Os11g0609600	chr11	86	0.988372	0.930233	0.05814
Os11g0609700	chr11	356	0.935393	0.792135	0.143258
Os11g0610000	chr11	16	1.0	1.0	0.0
Os11g0610600	chr11	48	1.0	0.895833	0.104167
Os11g0610650	chr11	19	1.0	0.894737	0.105263
Os11g0610700	chr11	305	0.996721	0.918033	0.078689
Os11g0610900	chr11	120	1.0	1.0	0.0
Os11g0611100	chr11	51	1.0	0.960784	0.039216
Os11g0611600	chr11	559	0.998211	0.994633	0.003578
Os11g0611800	chr11	92	1.0	0.967391	0.032609
Os11g0614400	chr11	140	1.0	0.985714	0.014286
Os11g0614500	chr11	328	0.996951	0.990854	0.006098
Os11g0614800	chr11	22	1.0	1.0	0.0
Os11g0614900	chr11	35	1.0	1.0	0.0
Os11g0615000	chr11	52	1.0	1.0	0.0
Os11g0615200	chr11	35	1.0	1.0	0.0
Os11g0615250	chr11	97	1.0	0.979381	0.020619
Os11g0615300	chr11	60	1.0	1.0	0.0
Os11g0615350	chr11	17	1.0	1.0	0.0
Os11g0615600	chr11	51	0.980392	1.0	-0.019608
Os11g0615700	chr11	366	0.991803	0.84153	0.150273
Os11g0615750	chr11	302	0.990066	0.817881	0.172185
Os11g0615800	chr11	150	1.0	0.993333	0.006667
Os11g0615900	chr11	80	1.0	0.925	0.075
Os11g0616100	chr11	541	0.992606	0.92976	0.062847
Os11g0616200	chr11	127	1.0	1.0	0.0
Os11g0616300	chr11	89	1.0	1.0	0.0
Os11g0616900	chr11	445	0.997753	0.975281	0.022472
Os11g0617532	chr11	60	1.0	0.983333	0.016667
Os11g0617800	chr11	100	1.0	1.0	0.0
Os11g0618300	chr11	17	1.0	1.0	0.0
Os11g0618500	chr11	51	1.0	1.0	0.0
Os11g0618600	chr11	34	1.0	1.0	0.0
Os11g0618700	chr11	15	1.0	1.0	0.0
Os11g0618800	chr11	14	1.0	1.0	0.0
Os11g0618850	chr11	29	1.0	1.0	0.0
Os11g0619000	chr11	13	1.0	1.0	0.0
Os11g0619500	chr11	67	1.0	0.895522	0.104478
Os11g0619800	chr11	48	1.0	0.916667	0.083333
Os11g0620000	chr11	79	1.0	0.924051	0.075949
Os11g0620100	chr11	116	0.956897	0.732759	0.224138
Os11g0620150	chr11	110	0.954545	0.718182	0.236364
Os11g0620300	chr11	112	0.982143	0.901786	0.080357
Os11g0620400	chr11	59	0.983051	0.847458	0.135593
Os11g0620500	chr11	73	0.986301	0.931507	0.054795
Os11g0620800	chr11	17	1.0	1.0	0.0
Os11g0621000	chr11	81	1.0	0.901235	0.098765
Os11g0621300	chr11	1428	0.972689	0.896359	0.076331
Os11g0621400	chr11	39	1.0	0.974359	0.025641
Os11g0621500	chr11	105	1.0	0.904762	0.095238
Os11g0621825	chr11	32	1.0	0.875	0.125
Os11g0622150	chr11	11	1.0	1.0	0.0
Os11g0622200	chr11	93	1.0	0.913978	0.086022
Os11g0622600	chr11	138	0.963768	0.905797	0.057971
Os11g0622800	chr11	291	0.986254	0.969072	0.017182
Os11g0623601	chr11	10	1.0	1.0	0.0
Os11g0623700	chr11	35	1.0	0.971429	0.028571
Os11g0623800	chr11	223	0.995516	0.950673	0.044843
Os11g0624400	chr11	17	1.0	1.0	0.0
Os11g0624600	chr11	263	0.965779	0.988593	-0.022814
Os11g0625900	chr11	71	1.0	0.985915	0.014085
Os11g0626700	chr11	227	1.0	0.995595	0.004405
Os11g0628000	chr11	199	1.0	0.98995	0.01005
Os11g0628101	chr11	28	1.0	0.928571	0.071429
Os11g0629100	chr11	87	1.0	0.977011	0.022989
Os11g0629150	chr11	47	1.0	0.957447	0.042553
Os11g0629200	chr11	756	0.982804	0.943122	0.039683
Os11g0629300	chr11	388	0.994845	0.951031	0.043814
Os11g0629400	chr11	147	1.0	0.979592	0.020408
Os11g0629500	chr11	421	0.995249	0.978622	0.016627
Os11g0629550	chr11	595	0.984874	0.947899	0.036975
Os11g0629600	chr11	560	0.982143	0.905357	0.076786
Os11g0630300	chr11	1169	0.982891	0.929855	0.053037
Os11g0630501	chr11	18	1.0	1.0	0.0
Os11g0630700	chr11	60	1.0	0.95	0.05
Os11g0630900	chr11	35	1.0	0.885714	0.114286
Os11g0631100	chr11	20	1.0	0.9	0.1
Os11g0631450	chr11	142	1.0	0.992958	0.007042
Os11g0631600	chr11	17	1.0	1.0	0.0
Os11g0631800	chr11	37	1.0	1.0	0.0
Os11g0631825	chr11	339	0.99705	0.949853	0.047198
Os11g0631900	chr11	570	0.996491	0.954386	0.042105
Os11g0632200	chr11	354	0.99435	0.932203	0.062147
Os11g0633500	chr11	306	0.993464	0.95098	0.042484
Os11g0633800	chr11	106	1.0	0.943396	0.056604
Os11g0634200	chr11	65	1.0	0.938462	0.061538
Os11g0634350	chr11	67	0.940299	0.791045	0.149254
Os11g0634500	chr11	31	1.0	0.806452	0.193548
Os11g0634700	chr11	95	1.0	0.789474	0.210526
Os11g0634800	chr11	202	0.99505	0.876238	0.118812
Os11g0634902	chr11	202	0.99505	0.876238	0.118812
Os11g0635000	chr11	180	1.0	0.955556	0.044444
Os11g0635300	chr11	190	0.989474	0.921053	0.068421
Os11g0635500	chr11	128	1.0	0.96875	0.03125
Os11g0636050	chr11	188	1.0	0.87234	0.12766
Os11g0636600	chr11	90	0.988889	0.844444	0.144444
Os11g0636900	chr11	79	1.0	0.987342	0.012658
Os11g0637000	chr11	72	0.958333	0.861111	0.097222
Os11g0637100	chr11	31	1.0	0.548387	0.451613
Os11g0637166	chr11	108	1.0	0.703704	0.296296
Os11g0637200	chr11	39	1.0	0.948718	0.051282
Os11g0637300	chr11	16	1.0	1.0	0.0
Os11g0637400	chr11	38	0.947368	0.842105	0.105263
Os11g0637501	chr11	38	1.0	0.578947	0.421053
Os11g0637600	chr11	127	0.968504	0.889764	0.07874
Os11g0637700	chr11	279	1.0	0.978495	0.021505
Os11g0637800	chr11	389	1.0	0.938303	0.061697
Os11g0637900	chr11	66	1.0	0.878788	0.121212
Os11g0638000	chr11	242	0.995868	0.929752	0.066116
Os11g0638200	chr11	321	0.987539	0.934579	0.05296
Os11g0638700	chr11	76	1.0	0.947368	0.052632
Os11g0638802	chr11	41	1.0	0.97561	0.02439
Os11g0638900	chr11	125	1.0	0.968	0.032
Os11g0639000	chr11	187	0.957219	0.946524	0.010695
Os11g0639100	chr11	127	0.929134	0.889764	0.03937
Os11g0639300	chr11	25	0.96	0.96	0.0
Os11g0639400	chr11	13	1.0	1.0	0.0
Os11g0639600	chr11	74	1.0	0.932432	0.067568
Os11g0640000	chr11	60	1.0	0.966667	0.033333
Os11g0640300	chr11	361	1.0	0.958449	0.041551
Os11g0640500	chr11	16	1.0	0.9375	0.0625
Os11g0640600	chr11	118	0.991525	0.940678	0.050847
Os11g0640800	chr11	233	0.95279	0.95279	0.0
Os11g0641200	chr11	24	1.0	0.625	0.375
Os11g0641300	chr11	16	1.0	1.0	0.0
Os11g0641500	chr11	100	1.0	0.97	0.03
Os11g0641800	chr11	87	1.0	0.977011	0.022989
Os11g0642100	chr11	306	0.96732	1.0	-0.03268
Os11g0642400	chr11	148	0.986486	0.972973	0.013514
Os11g0642800	chr11	133	1.0	0.977444	0.022556
Os11g0642900	chr11	88	1.0	1.0	0.0
Os11g0643100	chr11	30	1.0	1.0	0.0
Os11g0643400	chr11	213	1.0	0.985915	0.014085
Os11g0643600	chr11	12	1.0	1.0	0.0
Os11g0643700	chr11	143	1.0	0.979021	0.020979
Os11g0643800	chr11	45	1.0	1.0	0.0
Os11g0644000	chr11	154	1.0	0.974026	0.025974
Os11g0644100	chr11	29	1.0	0.965517	0.034483
Os11g0644500	chr11	31	1.0	0.645161	0.354839
Os11g0644600	chr11	67	1.0	0.865672	0.134328
Os11g0644700	chr11	21	1.0	0.952381	0.047619
Os11g0644800	chr11	352	1.0	0.957386	0.042614
Os11g0645200	chr11	30	1.0	0.966667	0.033333
Os11g0645600	chr11	50	1.0	1.0	0.0
Os11g0645800	chr11	96	1.0	0.96875	0.03125
Os11g0645886	chr11	55	1.0	1.0	0.0
Os11g0645972	chr11	53	1.0	1.0	0.0
Os11g0646300	chr11	17	1.0	1.0	0.0
Os11g0646801	chr11	193	0.994819	0.989637	0.005181
Os11g0647000	chr11	99	0.989899	0.989899	0.0
Os11g0647866	chr11	91	1.0	1.0	0.0
Os11g0648000	chr11	634	0.993691	0.998423	-0.004732
Os11g0648100	chr11	137	0.992701	1.0	-0.007299
Os11g0648400	chr11	214	1.0	1.0	0.0
Os11g0648700	chr11	581	0.998279	0.994836	0.003442
Os11g0648800	chr11	168	0.988095	0.964286	0.02381
Os11g0649000	chr11	576	0.982639	0.956597	0.026042
Os11g0649300	chr11	684	0.967836	0.918129	0.049708
Os11g0649700	chr11	16	1.0	1.0	0.0
Os11g0649801	chr11	170	1.0	0.982353	0.017647
Os11g0650500	chr11	202	1.0	0.980198	0.019802
Os11g0650600	chr11	87	1.0	0.977011	0.022989
Os11g0652100	chr11	172	1.0	0.994186	0.005814
Os11g0652600	chr11	230	1.0	0.986957	0.013043
Os11g0652900	chr11	21	1.0	1.0	0.0
Os11g0653200	chr11	19	1.0	1.0	0.0
Os11g0653300	chr11	690	0.997101	0.988406	0.008696
Os11g0654000	chr11	452	0.977876	0.951327	0.026549
Os11g0654100	chr11	377	0.984085	0.954907	0.029178
Os11g0654800	chr11	181	1.0	0.994475	0.005525
Os11g0655000	chr11	77	1.0	1.0	0.0
Os11g0655100	chr11	99	1.0	0.989899	0.010101
Os11g0655200	chr11	477	1.0	0.983229	0.016771
Os11g0655300	chr11	314	0.984076	0.980892	0.003185
Os11g0655500	chr11	452	0.997788	0.982301	0.015487
Os11g0655700	chr11	85	1.0	0.976471	0.023529
Os11g0655800	chr11	357	0.985994	0.963585	0.022409
Os11g0655900	chr11	40	0.975	1.0	-0.025
Os11g0656000	chr11	33	1.0	1.0	0.0
Os11g0656100	chr11	112	1.0	0.991071	0.008929
Os11g0656601	chr11	30	1.0	0.666667	0.333333
Os11g0656700	chr11	10	1.0	0.7	0.3
Os11g0657000	chr11	89	0.988764	0.921348	0.067416
Os11g0657100	chr11	78	1.0	1.0	0.0
Os11g0657200	chr11	36	1.0	0.972222	0.027778
Os11g0657300	chr11	20	1.0	0.85	0.15
Os11g0657400	chr11	102	1.0	0.980392	0.019608
Os11g0657700	chr11	13	0.923077	0.846154	0.076923
Os11g0657850	chr11	123	0.99187	0.934959	0.056911
Os11g0657900	chr11	121	0.991736	0.933884	0.057851
Os11g0658700	chr11	13	1.0	0.923077	0.076923
Os11g0658800	chr11	16	1.0	0.9375	0.0625
Os11g0658900	chr11	31	1.0	1.0	0.0
Os11g0659000	chr11	24	1.0	1.0	0.0
Os11g0659200	chr11	42	1.0	1.0	0.0
Os11g0659400	chr11	977	0.998976	0.991812	0.007165
Os11g0659450	chr11	31	1.0	1.0	0.0
Os11g0659500	chr11	155	1.0	1.0	0.0
Os11g0659600	chr11	121	1.0	0.933884	0.066116
Os11g0659700	chr11	113	1.0	0.955752	0.044248
Os11g0660000	chr11	87	1.0	1.0	0.0
Os11g0660300	chr11	399	0.997494	0.947368	0.050125
Os11g0660400	chr11	251	0.996016	0.912351	0.083665
Os11g0660500	chr11	395	0.989873	0.951899	0.037975
Os11g0660700	chr11	86	0.965116	0.94186	0.023256
Os11g0661000	chr11	540	0.983333	0.994444	-0.011111
Os11g0661101	chr11	164	1.0	1.0	0.0
Os11g0661200	chr11	38	1.0	1.0	0.0
Os11g0661600	chr11	35	1.0	1.0	0.0
Os11g0661700	chr11	22	1.0	1.0	0.0
Os11g0661800	chr11	395	0.989873	0.994937	-0.005063
Os11g0661900	chr11	265	0.984906	0.992453	-0.007547
Os11g0662100	chr11	18	1.0	1.0	0.0
Os11g0663100	chr11	171	0.988304	0.982456	0.005848
Os11g0663900	chr11	81	1.0	1.0	0.0
Os11g0664000	chr11	439	0.997722	0.974943	0.022779
Os11g0664100	chr11	403	0.997519	0.990074	0.007444
Os11g0664133	chr11	113	1.0	0.973451	0.026549
Os11g0664400	chr11	60	1.0	1.0	0.0
Os11g0664500	chr11	295	1.0	1.0	0.0
Os11g0664800	chr11	963	0.965732	0.915888	0.049844
Os11g0665600	chr11	17	1.0	1.0	0.0
Os11g0665950	chr11	148	1.0	0.97973	0.02027
Os11g0666100	chr11	262	0.996183	0.958015	0.038168
Os11g0666200	chr11	429	0.995338	0.965035	0.030303
Os11g0666300	chr11	20	1.0	1.0	0.0
Os11g0667000	chr11	191	1.0	0.879581	0.120419
Os11g0667700	chr11	33	1.0	1.0	0.0
Os11g0668100	chr11	1473	0.991853	0.985064	0.006789
Os11g0668300	chr11	394	1.0	0.979695	0.020305
Os11g0668650	chr11	116	0.991379	0.948276	0.043103
Os11g0668700	chr11	573	0.99651	0.954625	0.041885
Os11g0668800	chr11	584	1.0	0.981164	0.018836
Os11g0669100	chr11	515	0.990291	0.968932	0.021359
Os11g0669200	chr11	636	0.993711	0.976415	0.017296
Os11g0670100	chr11	365	0.991781	0.994521	-0.00274
Os11g0670700	chr11	226	1.0	0.955752	0.044248
Os11g0670800	chr11	204	0.995098	0.980392	0.014706
Os11g0670900	chr11	80	1.0	1.0	0.0
Os11g0671000	chr11	30	1.0	1.0	0.0
Os11g0671100	chr11	22	1.0	1.0	0.0
Os11g0671600	chr11	15	1.0	1.0	0.0
Os11g0671650	chr11	107	1.0	0.971963	0.028037
Os11g0671950	chr11	58	0.948276	0.931034	0.017241
Os11g0672300	chr11	78	1.0	0.961538	0.038462
Os11g0672400	chr11	87	1.0	0.988506	0.011494
Os11g0672600	chr11	186	1.0	0.903226	0.096774
Os11g0672700	chr11	147	1.0	0.959184	0.040816
Os11g0672800	chr11	100	1.0	0.95	0.05
Os11g0672900	chr11	17	1.0	1.0	0.0
Os11g0673000	chr11	25	1.0	1.0	0.0
Os11g0673100	chr11	62	1.0	0.887097	0.112903
Os11g0673150	chr11	62	1.0	0.887097	0.112903
Os11g0673200	chr11	280	1.0	0.935714	0.064286
Os11g0673600	chr11	1947	0.982537	0.96302	0.019517
Os11g0673900	chr11	1477	0.991875	0.94719	0.044685
Os11g0674400	chr11	1489	0.991269	0.965749	0.02552
Os11g0674932	chr11	13	1.0	1.0	0.0
Os11g0675200	chr11	1725	0.973333	0.929275	0.044058
Os11g0676050	chr11	1052	0.988593	0.953422	0.035171
Os11g0676100	chr11	166	1.0	0.975904	0.024096
Os11g0676200	chr11	788	0.955584	0.967005	-0.011421
Os11g0676500	chr11	474	0.991561	0.92827	0.063291
Os11g0676650	chr11	929	0.995694	0.944026	0.051668
Os11g0676800	chr11	235	1.0	0.940426	0.059574
Os11g0677000	chr11	1019	0.995093	0.971541	0.023553
Os11g0677050	chr11	483	0.995859	0.962733	0.033126
Os11g0677101	chr11	1323	0.976568	0.949358	0.027211
Os11g0677400	chr11	69	0.985507	0.913043	0.072464
Os11g0677425	chr11	532	0.996241	0.996241	0.0
Os11g0677500	chr11	95	1.0	0.873684	0.126316
Os11g0678000	chr11	132	1.0	0.939394	0.060606
Os11g0678200	chr11	69	1.0	0.956522	0.043478
Os11g0678301	chr11	255	1.0	0.972549	0.027451
Os11g0678400	chr11	161	1.0	1.0	0.0
Os11g0679000	chr11	23	1.0	1.0	0.0
Os11g0679700	chr11	191	0.994764	0.984293	0.010471
Os11g0679900	chr11	444	0.995495	0.975225	0.02027
Os11g0680500	chr11	36	0.944444	0.916667	0.027778
Os11g0681300	chr11	458	0.989083	0.984716	0.004367
Os11g0681400	chr11	591	0.989848	0.959391	0.030457
Os11g0682000	chr11	248	1.0	0.979839	0.020161
Os11g0682300	chr11	202	1.0	1.0	0.0
Os11g0682600	chr11	299	0.989967	0.973244	0.016722
Os11g0683500	chr11	154	1.0	0.967532	0.032468
Os11g0683600	chr11	18	1.0	0.944444	0.055556
Os11g0683700	chr11	60	1.0	0.983333	0.016667
Os11g0683800	chr11	49	1.0	0.979592	0.020408
Os11g0684000	chr11	436	0.997706	0.979358	0.018349
Os11g0684100	chr11	1795	0.987744	0.959889	0.027855
Os11g0684200	chr11	63	0.952381	0.952381	0.0
Os11g0684700	chr11	592	0.966216	0.939189	0.027027
Os11g0685100	chr11	99	0.989899	0.868687	0.121212
Os11g0685300	chr11	351	0.994302	0.97151	0.022792
Os11g0685400	chr11	343	0.994169	0.970845	0.023324
Os11g0685600	chr11	1081	0.979648	0.952821	0.026827
Os11g0686100	chr11	211	1.0	0.85782	0.14218
Os11g0686250	chr11	1717	0.971462	0.960396	0.011066
Os11g0686500	chr11	1071	0.981326	0.979458	0.001867
Os11g0686900	chr11	1718	0.993597	0.970896	0.022701
Os11g0687000	chr11	288	1.0	0.916667	0.083333
Os11g0687100	chr11	1009	0.952428	0.872151	0.080278
Os11g0687200	chr11	417	0.935252	0.904077	0.031175
Os11g0687800	chr11	22	1.0	1.0	0.0
Os11g0687900	chr11	178	1.0	0.977528	0.022472
Os11g0688200	chr11	28	1.0	1.0	0.0
Os11g0688500	chr11	338	1.0	0.973373	0.026627
Os11g0688832	chr11	307	1.0	0.986971	0.013029
Os11g0689100	chr11	440	0.984091	0.965909	0.018182
Os11g0689300	chr11	317	1.0	0.943218	0.056782
Os11g0689400	chr11	25	1.0	1.0	0.0
Os11g0689500	chr11	223	1.0	0.995516	0.004484
Os11g0689650	chr11	218	0.981651	0.972477	0.009174
Os11g0689800	chr11	10	1.0	1.0	0.0
Os11g0690066	chr11	148	1.0	1.0	0.0
Os11g0690332	chr11	144	1.0	0.979167	0.020833
Os11g0690866	chr11	79	1.0	0.962025	0.037975
Os11g0691100	chr11	893	0.987682	0.966405	0.021277
Os11g0691280	chr11	174	0.988506	0.971264	0.017241
Os11g0691300	chr11	249	1.0	0.97992	0.02008
Os11g0691400	chr11	163	0.98773	1.0	-0.01227
Os11g0691600	chr11	48	1.0	1.0	0.0
Os11g0691650	chr11	47	1.0	0.978723	0.021277
Os11g0691700	chr11	77	0.974026	0.961039	0.012987
Os11g0691800	chr11	257	0.988327	0.976654	0.011673
Os11g0691900	chr11	128	1.0	0.984375	0.015625
Os11g0692000	chr11	197	1.0	0.984772	0.015228
Os11g0692100	chr11	175	1.0	0.994286	0.005714
Os11g0692500	chr11	194	0.979381	0.974227	0.005155
Os11g0693800	chr11	32	1.0	1.0	0.0
Os11g0693900	chr11	52	0.826923	0.903846	-0.076923
Os11g0694100	chr11	355	0.969014	0.923944	0.04507
Os11g0694150	chr11	301	1.0	0.966777	0.033223
Os11g0694400	chr11	128	1.0	0.992188	0.007812
Os11g0694500	chr11	26	1.0	1.0	0.0
Os11g0694600	chr11	53	1.0	0.981132	0.018868
Os11g0694850	chr11	336	0.985119	0.854167	0.130952
Os11g0695000	chr11	233	0.957082	0.875536	0.081545
Os11g0695400	chr11	166	1.0	0.993976	0.006024
Os11g0695600	chr11	836	0.933014	0.936603	-0.003589
Os11g0695700	chr11	47	1.0	0.93617	0.06383
Os11g0695800	chr11	1198	0.940735	0.949917	-0.009182
Os11g0695900	chr11	141	0.971631	0.929078	0.042553
Os11g0695975	chr11	20	0.95	0.95	0.0
Os11g0696200	chr11	56	1.0	1.0	0.0
Os11g0696400	chr11	275	0.96	0.992727	-0.032727
Os11g0696600	chr11	173	1.0	1.0	0.0
Os11g0696900	chr11	41	1.0	0.97561	0.02439
Os11g0697001	chr11	65	1.0	0.984615	0.015385
Os11g0697100	chr11	159	1.0	0.974843	0.025157
Os11g0697600	chr11	23	1.0	1.0	0.0
Os11g0698567	chr11	10	1.0	1.0	0.0
Os11g0700100	chr11	1688	0.987559	0.965047	0.022512
Os11g0700500	chr11	164	0.981707	1.0	-0.018293
Os11g0700900	chr11	197	0.979695	0.989848	-0.010152
Os11g0701000	chr11	209	0.990431	0.985646	0.004785
Os11g0701100	chr11	176	1.0	0.988636	0.011364
Os11g0701200	chr11	276	0.985507	0.945652	0.039855
Os11g0701400	chr11	116	0.965517	0.948276	0.017241
Os11g0701500	chr11	22	1.0	1.0	0.0
Os11g0701600	chr11	19	1.0	0.947368	0.052632
Os11g0701700	chr11	68	1.0	0.985294	0.014706
Os11g0701800	chr11	79	1.0	0.936709	0.063291
Os11g0701900	chr11	208	0.990385	0.961538	0.028846
Os11g0702000	chr11	161	0.987578	0.950311	0.037267
Os11g0702100	chr11	98	1.0	0.989796	0.010204
Os11g0702200	chr11	120	0.983333	0.933333	0.05
Os11g0702250	chr11	67	1.0	0.955224	0.044776
Os11g0702300	chr11	48	1.0	0.958333	0.041667
Os11g0702400	chr11	12	1.0	1.0	0.0
Os11g0702501	chr11	31	1.0	1.0	0.0
Os11g0702600	chr11	42	1.0	0.97619	0.02381
Os11g0702700	chr11	306	0.996732	0.964052	0.03268
Os11g0702900	chr11	19	1.0	1.0	0.0
Os11g0703000	chr11	20	1.0	0.9	0.1
Os11g0703100	chr11	38	0.789474	0.815789	-0.026316
Os11g0703400	chr11	239	1.0	0.974895	0.025105
Os11g0703500	chr11	74	0.986486	0.945946	0.040541
Os11g0703900	chr11	629	0.99682	0.985692	0.011129
Os11g0704100	chr11	330	0.978788	0.927273	0.051515
Os11g0704300	chr11	88	1.0	0.988636	0.011364
Os11g0704500	chr11	89	1.0	0.977528	0.022472
Os11g0704525	chr11	24	1.0	1.0	0.0
Os11g0704550	chr11	706	0.981586	0.946176	0.035411
Os11g0704600	chr11	89	1.0	0.932584	0.067416
Os11g0704700	chr11	173	0.99422	0.907514	0.086705
Os11g0704800	chr11	55	1.0	0.981818	0.018182
Os11g0705200	chr11	79	1.0	0.924051	0.075949
Os11g0705900	chr11	49	1.0	0.959184	0.040816
Os11g0706100	chr11	163	1.0	0.957055	0.042945
Os11g0706200	chr11	55	1.0	0.963636	0.036364
Os11g0706801	chr11	77	1.0	0.935065	0.064935
Os11g0707000	chr11	29	1.0	0.896552	0.103448
Os11g0707450	chr11	21	1.0	1.0	0.0
Os11g0707600	chr11	46	1.0	0.978261	0.021739
Os11g0707700	chr11	40	1.0	0.95	0.05
Os11g0707800	chr11	26	1.0	1.0	0.0
Os11g0707900	chr11	22	1.0	1.0	0.0
Os11g0708000	chr11	101	0.970297	0.970297	0.0
Os11g0708100	chr11	12	0.833333	0.916667	-0.083333
Os11g0708400	chr11	24	1.0	1.0	0.0
Os11g0708500	chr11	21	1.0	0.904762	0.095238
Os11g0708600	chr11	240	1.0	0.9875	0.0125
Os11g0708900	chr11	197	0.994924	0.989848	0.005076
Os11g0709000	chr11	212	0.995283	0.995283	0.0
Os12g0100100	chr12	70	1.0	1.0	0.0
Os12g0100700	chr12	61	1.0	1.0	0.0
Os12g0101000	chr12	48	0.9375	1.0	-0.0625
Os12g0101600	chr12	32	1.0	1.0	0.0
Os12g0101800	chr12	158	1.0	1.0	0.0
Os12g0101901	chr12	12	1.0	1.0	0.0
Os12g0102100	chr12	49	0.979592	1.0	-0.020408
Os12g0102200	chr12	18	1.0	1.0	0.0
Os12g0102300	chr12	11	1.0	1.0	0.0
Os12g0102400	chr12	97	1.0	1.0	0.0
Os12g0102500	chr12	428	0.990654	0.997664	-0.007009
Os12g0102600	chr12	114	0.991228	1.0	-0.008772
Os12g0102700	chr12	94	1.0	1.0	0.0
Os12g0102900	chr12	34	1.0	1.0	0.0
Os12g0103000	chr12	67	1.0	1.0	0.0
Os12g0103150	chr12	107	0.971963	1.0	-0.028037
Os12g0104200	chr12	13	1.0	1.0	0.0
Os12g0104250	chr12	111	1.0	1.0	0.0
Os12g0104300	chr12	62	1.0	1.0	0.0
Os12g0104400	chr12	81	1.0	1.0	0.0
Os12g0104700	chr12	28	1.0	1.0	0.0
Os12g0104800	chr12	128	1.0	0.992188	0.007812
Os12g0104850	chr12	14	1.0	1.0	0.0
Os12g0104900	chr12	18	1.0	1.0	0.0
Os12g0105150	chr12	24	1.0	0.958333	0.041667
Os12g0105200	chr12	30	1.0	1.0	0.0
Os12g0105300	chr12	301	1.0	0.996678	0.003322
Os12g0105401	chr12	250	1.0	1.0	0.0
Os12g0105500	chr12	19	1.0	1.0	0.0
Os12g0105600	chr12	29	1.0	0.965517	0.034483
Os12g0105700	chr12	30	1.0	1.0	0.0
Os12g0105800	chr12	333	0.996997	1.0	-0.003003
Os12g0105850	chr12	262	0.996183	1.0	-0.003817
Os12g0105950	chr12	24	1.0	1.0	0.0
Os12g0105975	chr12	21	1.0	1.0	0.0
Os12g0106000	chr12	95	1.0	1.0	0.0
Os12g0106100	chr12	16	1.0	1.0	0.0
Os12g0106300	chr12	51	1.0	1.0	0.0
Os12g0106500	chr12	35	1.0	1.0	0.0
Os12g0106550	chr12	21	1.0	1.0	0.0
Os12g0106600	chr12	28	1.0	1.0	0.0
Os12g0106700	chr12	42	1.0	1.0	0.0
Os12g0107300	chr12	15	1.0	1.0	0.0
Os12g0107700	chr12	26	1.0	1.0	0.0
Os12g0108000	chr12	46	1.0	1.0	0.0
Os12g0108350	chr12	112	0.991071	0.991071	0.0
Os12g0108500	chr12	32	1.0	1.0	0.0
Os12g0108600	chr12	23	1.0	1.0	0.0
Os12g0108900	chr12	136	0.985294	0.977941	0.007353
Os12g0108966	chr12	48	1.0	1.0	0.0
Os12g0109000	chr12	15	0.933333	1.0	-0.066667
Os12g0109200	chr12	78	1.0	1.0	0.0
Os12g0109300	chr12	15	1.0	1.0	0.0
Os12g0109600	chr12	33	1.0	1.0	0.0
Os12g0109700	chr12	16	1.0	1.0	0.0
Os12g0109750	chr12	16	1.0	1.0	0.0
Os12g0109800	chr12	86	1.0	1.0	0.0
Os12g0109850	chr12	35	1.0	0.914286	0.085714
Os12g0109900	chr12	109	1.0	1.0	0.0
Os12g0110000	chr12	162	0.993827	0.987654	0.006173
Os12g0110100	chr12	45	1.0	1.0	0.0
Os12g0110200	chr12	85	1.0	1.0	0.0
Os12g0110300	chr12	31	1.0	1.0	0.0
Os12g0110400	chr12	57	1.0	1.0	0.0
Os12g0110475	chr12	323	0.996904	0.987616	0.009288
Os12g0111400	chr12	431	0.976798	0.988399	-0.011601
Os12g0111500	chr12	200	0.99	0.995	-0.005
Os12g0111600	chr12	154	1.0	0.974026	0.025974
Os12g0111700	chr12	35	1.0	0.971429	0.028571
Os12g0112000	chr12	16	1.0	0.9375	0.0625
Os12g0112200	chr12	36	1.0	1.0	0.0
Os12g0112300	chr12	125	1.0	1.0	0.0
Os12g0112401	chr12	30	1.0	0.966667	0.033333
Os12g0112500	chr12	152	1.0	1.0	0.0
Os12g0112600	chr12	85	1.0	1.0	0.0
Os12g0112800	chr12	92	1.0	1.0	0.0
Os12g0113001	chr12	53	1.0	1.0	0.0
Os12g0113500	chr12	65	0.969231	0.984615	-0.015385
Os12g0113550	chr12	91	1.0	1.0	0.0
Os12g0113700	chr12	144	1.0	0.986111	0.013889
Os12g0113800	chr12	137	1.0	0.985401	0.014599
Os12g0113900	chr12	51	1.0	1.0	0.0
Os12g0114000	chr12	24	1.0	1.0	0.0
Os12g0114100	chr12	138	1.0	1.0	0.0
Os12g0114200	chr12	48	1.0	1.0	0.0
Os12g0114400	chr12	40	1.0	1.0	0.0
Os12g0114900	chr12	74	0.986486	1.0	-0.013514
Os12g0115000	chr12	79	0.987342	1.0	-0.012658
Os12g0115300	chr12	15	1.0	1.0	0.0
Os12g0115500	chr12	24	1.0	1.0	0.0
Os12g0115700	chr12	19	1.0	1.0	0.0
Os12g0115900	chr12	51	0.980392	1.0	-0.019608
Os12g0115950	chr12	43	1.0	1.0	0.0
Os12g0116000	chr12	62	1.0	1.0	0.0
Os12g0116100	chr12	20	1.0	1.0	0.0
Os12g0116200	chr12	81	1.0	1.0	0.0
Os12g0116400	chr12	36	1.0	1.0	0.0
Os12g0116600	chr12	64	1.0	0.984375	0.015625
Os12g0116700	chr12	24	1.0	1.0	0.0
Os12g0116800	chr12	56	1.0	1.0	0.0
Os12g0116900	chr12	19	1.0	1.0	0.0
Os12g0117100	chr12	30	1.0	1.0	0.0
Os12g0117200	chr12	27	1.0	1.0	0.0
Os12g0117300	chr12	50	1.0	1.0	0.0
Os12g0117350	chr12	67	1.0	1.0	0.0
Os12g0117400	chr12	46	0.978261	1.0	-0.021739
Os12g0117500	chr12	44	0.977273	1.0	-0.022727
Os12g0117600	chr12	69	1.0	1.0	0.0
Os12g0117700	chr12	77	0.974026	1.0	-0.025974
Os12g0117800	chr12	24	1.0	1.0	0.0
Os12g0118200	chr12	202	1.0	1.0	0.0
Os12g0118400	chr12	45	1.0	1.0	0.0
Os12g0118700	chr12	41	1.0	1.0	0.0
Os12g0118800	chr12	320	1.0	1.0	0.0
Os12g0118900	chr12	26	1.0	1.0	0.0
Os12g0119000	chr12	45	1.0	1.0	0.0
Os12g0119350	chr12	43	1.0	1.0	0.0
Os12g0119600	chr12	23	1.0	1.0	0.0
Os12g0119700	chr12	34	1.0	1.0	0.0
Os12g0119800	chr12	36	1.0	1.0	0.0
Os12g0120000	chr12	23	1.0	1.0	0.0
Os12g0120100	chr12	33	1.0	1.0	0.0
Os12g0120200	chr12	38	1.0	1.0	0.0
Os12g0120400	chr12	31	1.0	1.0	0.0
Os12g0121000	chr12	16	1.0	1.0	0.0
Os12g0121100	chr12	35	1.0	1.0	0.0
Os12g0121150	chr12	168	1.0	1.0	0.0
Os12g0121200	chr12	67	1.0	1.0	0.0
Os12g0121300	chr12	40	1.0	1.0	0.0
Os12g0121400	chr12	32	1.0	1.0	0.0
Os12g0121600	chr12	32	1.0	1.0	0.0
Os12g0122000	chr12	35	1.0	1.0	0.0
Os12g0122400	chr12	374	0.989305	1.0	-0.010695
Os12g0123300	chr12	23	1.0	1.0	0.0
Os12g0123500	chr12	22	1.0	1.0	0.0
Os12g0123600	chr12	244	0.995902	1.0	-0.004098
Os12g0124000	chr12	16	1.0	1.0	0.0
Os12g0124100	chr12	54	1.0	1.0	0.0
Os12g0125500	chr12	40	1.0	1.0	0.0
Os12g0125800	chr12	32	1.0	1.0	0.0
Os12g0126000	chr12	31	1.0	1.0	0.0
Os12g0126050	chr12	13	1.0	1.0	0.0
Os12g0126100	chr12	25	1.0	1.0	0.0
Os12g0126300	chr12	31	1.0	1.0	0.0
Os12g0127900	chr12	19	1.0	1.0	0.0
Os12g0128000	chr12	28	1.0	1.0	0.0
Os12g0128200	chr12	36	1.0	1.0	0.0
Os12g0128300	chr12	108	0.990741	1.0	-0.009259
Os12g0128450	chr12	24	1.0	1.0	0.0
Os12g0128600	chr12	25	1.0	1.0	0.0
Os12g0128700	chr12	93	1.0	1.0	0.0
Os12g0128800	chr12	186	1.0	1.0	0.0
Os12g0128900	chr12	17	1.0	1.0	0.0
Os12g0129000	chr12	71	1.0	1.0	0.0
Os12g0129100	chr12	27	1.0	1.0	0.0
Os12g0129300	chr12	45	1.0	1.0	0.0
Os12g0129350	chr12	69	1.0	1.0	0.0
Os12g0129400	chr12	96	1.0	1.0	0.0
Os12g0129550	chr12	349	0.994269	1.0	-0.005731
Os12g0129650	chr12	592	0.996622	0.998311	-0.001689
Os12g0129700	chr12	465	0.997849	1.0	-0.002151
Os12g0130100	chr12	53	1.0	1.0	0.0
Os12g0130200	chr12	100	0.98	1.0	-0.02
Os12g0130300	chr12	104	0.961538	1.0	-0.038462
Os12g0130500	chr12	63	0.984127	1.0	-0.015873
Os12g0130600	chr12	13	1.0	1.0	0.0
Os12g0130701	chr12	69	1.0	1.0	0.0
Os12g0130800	chr12	41	1.0	1.0	0.0
Os12g0131000	chr12	28	1.0	1.0	0.0
Os12g0131100	chr12	18	1.0	1.0	0.0
Os12g0131200	chr12	19	1.0	1.0	0.0
Os12g0131266	chr12	38	1.0	1.0	0.0
Os12g0131300	chr12	412	1.0	1.0	0.0
Os12g0131400	chr12	535	0.998131	1.0	-0.001869
Os12g0131701	chr12	542	0.99631	1.0	-0.00369
Os12g0131900	chr12	89	1.0	0.988764	0.011236
Os12g0132000	chr12	22	1.0	1.0	0.0
Os12g0132200	chr12	100	1.0	1.0	0.0
Os12g0132300	chr12	42	1.0	1.0	0.0
Os12g0132400	chr12	46	1.0	1.0	0.0
Os12g0132500	chr12	118	0.983051	0.991525	-0.008475
Os12g0132800	chr12	75	1.0	0.986667	0.013333
Os12g0132900	chr12	21	1.0	1.0	0.0
Os12g0133000	chr12	85	1.0	0.976471	0.023529
Os12g0133050	chr12	32	1.0	1.0	0.0
Os12g0133100	chr12	550	0.996364	0.996364	0.0
Os12g0133300	chr12	434	1.0	0.990783	0.009217
Os12g0133400	chr12	23	1.0	1.0	0.0
Os12g0133500	chr12	39	0.974359	1.0	-0.025641
Os12g0133700	chr12	61	1.0	1.0	0.0
Os12g0133800	chr12	63	1.0	1.0	0.0
Os12g0133900	chr12	61	1.0	1.0	0.0
Os12g0133950	chr12	44	1.0	1.0	0.0
Os12g0134000	chr12	46	1.0	0.978261	0.021739
Os12g0134200	chr12	52	1.0	1.0	0.0
Os12g0134300	chr12	427	0.992974	0.995316	-0.002342
Os12g0134500	chr12	16	1.0	1.0	0.0
Os12g0134700	chr12	162	1.0	1.0	0.0
Os12g0134900	chr12	90	1.0	1.0	0.0
Os12g0135000	chr12	12	1.0	1.0	0.0
Os12g0135051	chr12	143	1.0	1.0	0.0
Os12g0135200	chr12	14	1.0	1.0	0.0
Os12g0135300	chr12	276	1.0	1.0	0.0
Os12g0135500	chr12	244	1.0	1.0	0.0
Os12g0135700	chr12	18	1.0	1.0	0.0
Os12g0135800	chr12	18	1.0	1.0	0.0
Os12g0135900	chr12	24	1.0	1.0	0.0
Os12g0136100	chr12	30	1.0	1.0	0.0
Os12g0136200	chr12	79	1.0	1.0	0.0
Os12g0136300	chr12	90	1.0	1.0	0.0
Os12g0136500	chr12	58	1.0	1.0	0.0
Os12g0136600	chr12	19	1.0	1.0	0.0
Os12g0136900	chr12	94	0.989362	1.0	-0.010638
Os12g0137000	chr12	15	1.0	1.0	0.0
Os12g0137100	chr12	30	1.0	1.0	0.0
Os12g0137200	chr12	54	1.0	1.0	0.0
Os12g0137300	chr12	20	1.0	1.0	0.0
Os12g0137400	chr12	18	1.0	1.0	0.0
Os12g0137500	chr12	59	1.0	1.0	0.0
Os12g0137600	chr12	21	1.0	1.0	0.0
Os12g0137700	chr12	13	1.0	1.0	0.0
Os12g0138050	chr12	111	0.981982	1.0	-0.018018
Os12g0138100	chr12	24	1.0	1.0	0.0
Os12g0138166	chr12	22	1.0	1.0	0.0
Os12g0138200	chr12	21	1.0	1.0	0.0
Os12g0138500	chr12	20	1.0	1.0	0.0
Os12g0138600	chr12	20	1.0	1.0	0.0
Os12g0138700	chr12	32	1.0	1.0	0.0
Os12g0138800	chr12	117	1.0	1.0	0.0
Os12g0138900	chr12	47	1.0	1.0	0.0
Os12g0139100	chr12	21	1.0	1.0	0.0
Os12g0139300	chr12	39	1.0	1.0	0.0
Os12g0139350	chr12	13	1.0	1.0	0.0
Os12g0139500	chr12	47	1.0	1.0	0.0
Os12g0139600	chr12	53	1.0	1.0	0.0
Os12g0139700	chr12	30	1.0	1.0	0.0
Os12g0139800	chr12	51	1.0	1.0	0.0
Os12g0140000	chr12	63	0.936508	1.0	-0.063492
Os12g0140050	chr12	275	0.978182	1.0	-0.021818
Os12g0140200	chr12	41	1.0	1.0	0.0
Os12g0140266	chr12	28	1.0	1.0	0.0
Os12g0140300	chr12	47	1.0	1.0	0.0
Os12g0140550	chr12	13	1.0	1.0	0.0
Os12g0140600	chr12	26	1.0	1.0	0.0
Os12g0140700	chr12	22	1.0	1.0	0.0
Os12g0141000	chr12	41	1.0	1.0	0.0
Os12g0141100	chr12	22	1.0	1.0	0.0
Os12g0141500	chr12	28	1.0	1.0	0.0
Os12g0141600	chr12	21	1.0	1.0	0.0
Os12g0141800	chr12	47	1.0	1.0	0.0
Os12g0141900	chr12	34	1.0	1.0	0.0
Os12g0142600	chr12	58	1.0	1.0	0.0
Os12g0142900	chr12	71	1.0	0.957746	0.042254
Os12g0143100	chr12	43	1.0	1.0	0.0
Os12g0143200	chr12	29	1.0	1.0	0.0
Os12g0143300	chr12	19	1.0	1.0	0.0
Os12g0143400	chr12	78	1.0	1.0	0.0
Os12g0143800	chr12	27	1.0	1.0	0.0
Os12g0143900	chr12	43	1.0	1.0	0.0
Os12g0144000	chr12	21	1.0	1.0	0.0
Os12g0144200	chr12	233	1.0	1.0	0.0
Os12g0144401	chr12	205	1.0	1.0	0.0
Os12g0144600	chr12	62	1.0	1.0	0.0
Os12g0144700	chr12	51	1.0	1.0	0.0
Os12g0145100	chr12	59	1.0	1.0	0.0
Os12g0145150	chr12	48	1.0	1.0	0.0
Os12g0145200	chr12	87	1.0	1.0	0.0
Os12g0145400	chr12	42	1.0	1.0	0.0
Os12g0145500	chr12	39	1.0	1.0	0.0
Os12g0145566	chr12	116	1.0	1.0	0.0
Os12g0145632	chr12	37	1.0	1.0	0.0
Os12g0145700	chr12	33	1.0	1.0	0.0
Os12g0145900	chr12	226	0.986726	1.0	-0.013274
Os12g0146000	chr12	30	1.0	1.0	0.0
Os12g0146275	chr12	35	1.0	1.0	0.0
Os12g0146400	chr12	85	1.0	1.0	0.0
Os12g0147000	chr12	192	1.0	1.0	0.0
Os12g0147200	chr12	20	1.0	1.0	0.0
Os12g0147300	chr12	108	1.0	1.0	0.0
Os12g0147500	chr12	42	1.0	1.0	0.0
Os12g0147800	chr12	17	1.0	1.0	0.0
Os12g0148400	chr12	159	1.0	1.0	0.0
Os12g0148500	chr12	53	1.0	1.0	0.0
Os12g0148600	chr12	161	0.987578	1.0	-0.012422
Os12g0148700	chr12	23	1.0	1.0	0.0
Os12g0149000	chr12	31	1.0	1.0	0.0
Os12g0149300	chr12	38	1.0	0.973684	0.026316
Os12g0149700	chr12	134	1.0	1.0	0.0
Os12g0149750	chr12	15	1.0	1.0	0.0
Os12g0149800	chr12	30	1.0	0.966667	0.033333
Os12g0149900	chr12	52	1.0	1.0	0.0
Os12g0150200	chr12	20	1.0	1.0	0.0
Os12g0150500	chr12	12	1.0	0.916667	0.083333
Os12g0150700	chr12	97	1.0	0.969072	0.030928
Os12g0150901	chr12	77	0.961039	0.974026	-0.012987
Os12g0151000	chr12	31	1.0	0.935484	0.064516
Os12g0151900	chr12	17	1.0	0.941176	0.058824
Os12g0152100	chr12	10	1.0	1.0	0.0
Os12g0156200	chr12	45	1.0	1.0	0.0
Os12g0156866	chr12	17	1.0	1.0	0.0
Os12g0158300	chr12	14	1.0	1.0	0.0
Os12g0158400	chr12	12	1.0	1.0	0.0
Os12g0158600	chr12	18	1.0	1.0	0.0
Os12g0158800	chr12	26	1.0	1.0	0.0
Os12g0158900	chr12	14	1.0	1.0	0.0
Os12g0159100	chr12	1036	0.972973	0.969112	0.003861
Os12g0159500	chr12	103	1.0	1.0	0.0
Os12g0159600	chr12	12	1.0	1.0	0.0
Os12g0159700	chr12	96	1.0	0.989583	0.010417
Os12g0160200	chr12	26	1.0	1.0	0.0
Os12g0160300	chr12	45	1.0	1.0	0.0
Os12g0160400	chr12	36	1.0	0.972222	0.027778
Os12g0160500	chr12	68	1.0	1.0	0.0
Os12g0160900	chr12	37	1.0	1.0	0.0
Os12g0161100	chr12	13	1.0	1.0	0.0
Os12g0161500	chr12	196	1.0	0.989796	0.010204
Os12g0161700	chr12	169	1.0	0.976331	0.023669
Os12g0161900	chr12	86	1.0	1.0	0.0
Os12g0162100	chr12	34	1.0	1.0	0.0
Os12g0162400	chr12	61	1.0	1.0	0.0
Os12g0162450	chr12	41	1.0	1.0	0.0
Os12g0162500	chr12	60	1.0	1.0	0.0
Os12g0162700	chr12	32	1.0	1.0	0.0
Os12g0162900	chr12	57	0.982456	1.0	-0.017544
Os12g0163000	chr12	39	1.0	1.0	0.0
Os12g0163200	chr12	97	1.0	0.989691	0.010309
Os12g0163250	chr12	53	1.0	0.981132	0.018868
Os12g0163300	chr12	31	1.0	1.0	0.0
Os12g0163400	chr12	100	0.99	1.0	-0.01
Os12g0163500	chr12	59	1.0	1.0	0.0
Os12g0163600	chr12	55	1.0	1.0	0.0
Os12g0163700	chr12	37	1.0	1.0	0.0
Os12g0163800	chr12	123	1.0	1.0	0.0
Os12g0164300	chr12	68	1.0	1.0	0.0
Os12g0164450	chr12	27	1.0	1.0	0.0
Os12g0164600	chr12	27	1.0	1.0	0.0
Os12g0164800	chr12	47	1.0	1.0	0.0
Os12g0165000	chr12	170	1.0	1.0	0.0
Os12g0165200	chr12	31	1.0	1.0	0.0
Os12g0165300	chr12	26	1.0	1.0	0.0
Os12g0165400	chr12	15	1.0	1.0	0.0
Os12g0165600	chr12	34	1.0	1.0	0.0
Os12g0165700	chr12	32	1.0	1.0	0.0
Os12g0165766	chr12	24	1.0	1.0	0.0
Os12g0165900	chr12	111	1.0	1.0	0.0
Os12g0166000	chr12	81	1.0	1.0	0.0
Os12g0166300	chr12	49	1.0	1.0	0.0
Os12g0166500	chr12	88	1.0	1.0	0.0
Os12g0166600	chr12	135	1.0	1.0	0.0
Os12g0166700	chr12	142	1.0	0.992958	0.007042
Os12g0167700	chr12	21	1.0	1.0	0.0
Os12g0167900	chr12	71	1.0	0.985915	0.014085
Os12g0168000	chr12	121	1.0	0.975207	0.024793
Os12g0168100	chr12	87	1.0	1.0	0.0
Os12g0168150	chr12	14	1.0	1.0	0.0
Os12g0168200	chr12	50	1.0	1.0	0.0
Os12g0168400	chr12	97	1.0	1.0	0.0
Os12g0168700	chr12	39	1.0	0.974359	0.025641
Os12g0168800	chr12	33	1.0	1.0	0.0
Os12g0168900	chr12	51	1.0	1.0	0.0
Os12g0169000	chr12	82	1.0	0.987805	0.012195
Os12g0169100	chr12	128	1.0	0.984375	0.015625
Os12g0169200	chr12	11	1.0	1.0	0.0
Os12g0169400	chr12	100	1.0	1.0	0.0
Os12g0169600	chr12	91	1.0	1.0	0.0
Os12g0169700	chr12	42	1.0	1.0	0.0
Os12g0169800	chr12	77	1.0	1.0	0.0
Os12g0169950	chr12	35	1.0	1.0	0.0
Os12g0170100	chr12	80	1.0	1.0	0.0
Os12g0170300	chr12	58	1.0	1.0	0.0
Os12g0170400	chr12	65	1.0	0.969231	0.030769
Os12g0170500	chr12	47	1.0	0.957447	0.042553
Os12g0170600	chr12	276	1.0	0.992754	0.007246
Os12g0170700	chr12	885	0.986441	0.989831	-0.00339
Os12g0170800	chr12	147	1.0	1.0	0.0
Os12g0171200	chr12	199	1.0	0.98995	0.01005
Os12g0171250	chr12	83	1.0	1.0	0.0
Os12g0171500	chr12	80	1.0	0.9875	0.0125
Os12g0171600	chr12	24	1.0	0.958333	0.041667
Os12g0171700	chr12	81	0.975309	1.0	-0.024691
Os12g0171801	chr12	418	0.997608	0.971292	0.026316
Os12g0171900	chr12	17	1.0	1.0	0.0
Os12g0172150	chr12	12	1.0	1.0	0.0
Os12g0172400	chr12	47	1.0	1.0	0.0
Os12g0172500	chr12	52	1.0	0.980769	0.019231
Os12g0173125	chr12	18	1.0	0.944444	0.055556
Os12g0173300	chr12	17	1.0	0.941176	0.058824
Os12g0173366	chr12	27	1.0	1.0	0.0
Os12g0173400	chr12	172	0.994186	0.976744	0.017442
Os12g0174000	chr12	429	0.990676	0.974359	0.016317
Os12g0174100	chr12	405	0.997531	0.990123	0.007407
Os12g0174200	chr12	12	1.0	1.0	0.0
Os12g0174300	chr12	15	1.0	1.0	0.0
Os12g0174700	chr12	22	1.0	1.0	0.0
Os12g0174800	chr12	62	1.0	1.0	0.0
Os12g0175500	chr12	100	1.0	1.0	0.0
Os12g0175600	chr12	62	1.0	1.0	0.0
Os12g0175700	chr12	22	1.0	1.0	0.0
Os12g0175900	chr12	30	1.0	1.0	0.0
Os12g0176100	chr12	27	1.0	1.0	0.0
Os12g0176200	chr12	113	1.0	1.0	0.0
Os12g0176300	chr12	56	1.0	1.0	0.0
Os12g0176500	chr12	78	0.987179	1.0	-0.012821
Os12g0176700	chr12	156	1.0	1.0	0.0
Os12g0176800	chr12	308	1.0	1.0	0.0
Os12g0177200	chr12	46	1.0	0.956522	0.043478
Os12g0177500	chr12	81	0.987654	0.975309	0.012346
Os12g0177800	chr12	229	0.951965	0.960699	-0.008734
Os12g0178000	chr12	24	1.0	1.0	0.0
Os12g0178100	chr12	21	1.0	1.0	0.0
Os12g0178200	chr12	145	0.986207	0.958621	0.027586
Os12g0178300	chr12	16	1.0	1.0	0.0
Os12g0178500	chr12	15	1.0	1.0	0.0
Os12g0178633	chr12	16	1.0	0.9375	0.0625
Os12g0178700	chr12	316	1.0	0.993671	0.006329
Os12g0178800	chr12	90	1.0	0.955556	0.044444
Os12g0179100	chr12	26	1.0	1.0	0.0
Os12g0179700	chr12	68	0.970588	0.985294	-0.014706
Os12g0179800	chr12	38	1.0	1.0	0.0
Os12g0179951	chr12	33	1.0	1.0	0.0
Os12g0180100	chr12	20	1.0	1.0	0.0
Os12g0180400	chr12	280	0.996429	0.989286	0.007143
Os12g0180500	chr12	225	1.0	0.986667	0.013333
Os12g0180600	chr12	20	1.0	1.0	0.0
Os12g0180800	chr12	133	1.0	1.0	0.0
Os12g0181200	chr12	110	1.0	1.0	0.0
Os12g0181300	chr12	106	1.0	0.962264	0.037736
Os12g0181500	chr12	92	0.978261	1.0	-0.021739
Os12g0181600	chr12	82	1.0	1.0	0.0
Os12g0181900	chr12	201	1.0	0.985075	0.014925
Os12g0182000	chr12	23	1.0	1.0	0.0
Os12g0182200	chr12	22	1.0	1.0	0.0
Os12g0182300	chr12	11	1.0	0.818182	0.181818
Os12g0182366	chr12	10	1.0	1.0	0.0
Os12g0182700	chr12	24	1.0	1.0	0.0
Os12g0182800	chr12	13	1.0	1.0	0.0
Os12g0182900	chr12	93	1.0	1.0	0.0
Os12g0183100	chr12	42	1.0	0.928571	0.071429
Os12g0183200	chr12	52	1.0	1.0	0.0
Os12g0183250	chr12	40	1.0	1.0	0.0
Os12g0183300	chr12	10	1.0	1.0	0.0
Os12g0183375	chr12	17	1.0	1.0	0.0
Os12g0183450	chr12	87	1.0	0.908046	0.091954
Os12g0184167	chr12	221	0.995475	0.968326	0.027149
Os12g0184300	chr12	20	1.0	0.95	0.05
Os12g0185900	chr12	92	1.0	1.0	0.0
Os12g0186600	chr12	906	0.988962	0.997792	-0.00883
Os12g0187800	chr12	117	1.0	0.923077	0.076923
Os12g0188500	chr12	30	1.0	1.0	0.0
Os12g0188566	chr12	915	0.996721	0.993443	0.003279
Os12g0188700	chr12	19	1.0	0.947368	0.052632
Os12g0188900	chr12	114	1.0	0.929825	0.070175
Os12g0189300	chr12	369	0.99729	0.98916	0.00813
Os12g0189400	chr12	108	1.0	0.990741	0.009259
Os12g0189500	chr12	86	0.976744	0.976744	0.0
Os12g0189900	chr12	120	1.0	0.958333	0.041667
Os12g0190000	chr12	138	1.0	0.985507	0.014493
Os12g0190100	chr12	119	1.0	0.983193	0.016807
Os12g0190200	chr12	21	1.0	1.0	0.0
Os12g0190400	chr12	59	1.0	0.983051	0.016949
Os12g0190875	chr12	28	1.0	1.0	0.0
Os12g0191150	chr12	87	0.988506	1.0	-0.011494
Os12g0191200	chr12	31	1.0	0.967742	0.032258
Os12g0191300	chr12	32	1.0	1.0	0.0
Os12g0191400	chr12	37	1.0	1.0	0.0
Os12g0191500	chr12	42	1.0	1.0	0.0
Os12g0191901	chr12	15	1.0	1.0	0.0
Os12g0192500	chr12	97	1.0	1.0	0.0
Os12g0193100	chr12	191	1.0	0.989529	0.010471
Os12g0193200	chr12	89	1.0	1.0	0.0
Os12g0193800	chr12	34	1.0	1.0	0.0
Os12g0194100	chr12	268	1.0	0.988806	0.011194
Os12g0194600	chr12	181	1.0	1.0	0.0
Os12g0194700	chr12	52	1.0	1.0	0.0
Os12g0194800	chr12	317	1.0	1.0	0.0
Os12g0194900	chr12	45	1.0	1.0	0.0
Os12g0195100	chr12	31	1.0	0.83871	0.16129
Os12g0196300	chr12	212	0.995283	0.896226	0.099057
Os12g0197100	chr12	166	1.0	1.0	0.0
Os12g0197200	chr12	790	0.979747	0.977215	0.002532
Os12g0197400	chr12	368	0.978261	0.940217	0.038043
Os12g0197500	chr12	516	0.988372	0.959302	0.02907
Os12g0197700	chr12	389	0.992288	0.979434	0.012853
Os12g0197900	chr12	41	1.0	1.0	0.0
Os12g0198200	chr12	140	1.0	0.985714	0.014286
Os12g0198400	chr12	111	1.0	1.0	0.0
Os12g0198700	chr12	15	1.0	1.0	0.0
Os12g0198800	chr12	11	1.0	1.0	0.0
Os12g0198900	chr12	141	1.0	0.992908	0.007092
Os12g0199000	chr12	236	0.987288	1.0	-0.012712
Os12g0199050	chr12	129	0.984496	1.0	-0.015504
Os12g0199100	chr12	17	1.0	1.0	0.0
Os12g0199200	chr12	223	1.0	0.991031	0.008969
Os12g0199500	chr12	299	0.993311	0.993311	0.0
Os12g0202850	chr12	130	0.992308	1.0	-0.007692
Os12g0202851	chr12	49	1.0	1.0	0.0
Os12g0202900	chr12	809	0.992583	0.998764	-0.00618
Os12g0203000	chr12	233	0.991416	1.0	-0.008584
Os12g0203100	chr12	229	0.982533	0.995633	-0.0131
Os12g0203200	chr12	32	0.96875	1.0	-0.03125
Os12g0204100	chr12	184	1.0	1.0	0.0
Os12g0204200	chr12	149	1.0	1.0	0.0
Os12g0204500	chr12	36	1.0	1.0	0.0
Os12g0204550	chr12	50	1.0	1.0	0.0
Os12g0204600	chr12	349	0.971347	1.0	-0.028653
Os12g0204800	chr12	62	1.0	1.0	0.0
Os12g0205100	chr12	158	1.0	0.993671	0.006329
Os12g0205500	chr12	267	0.996255	0.988764	0.007491
Os12g0205633	chr12	22	1.0	1.0	0.0
Os12g0206700	chr12	58	1.0	1.0	0.0
Os12g0206800	chr12	41	1.0	1.0	0.0
Os12g0206950	chr12	150	1.0	0.973333	0.026667
Os12g0207000	chr12	115	1.0	0.982609	0.017391
Os12g0207200	chr12	85	1.0	0.976471	0.023529
Os12g0207300	chr12	71	1.0	0.957746	0.042254
Os12g0208900	chr12	178	0.926966	0.960674	-0.033708
Os12g0209000	chr12	45	1.0	0.955556	0.044444
Os12g0209100	chr12	78	1.0	0.974359	0.025641
Os12g0209200	chr12	82	1.0	0.95122	0.04878
Os12g0209300	chr12	134	1.0	0.985075	0.014925
Os12g0209502	chr12	223	0.991031	0.950673	0.040359
Os12g0209700	chr12	745	0.981208	0.938255	0.042953
Os12g0209800	chr12	1336	0.993263	0.970808	0.022455
Os12g0210200	chr12	37	1.0	1.0	0.0
Os12g0210300	chr12	48	1.0	0.9375	0.0625
Os12g0210400	chr12	113	1.0	0.955752	0.044248
Os12g0210500	chr12	100	1.0	0.97	0.03
Os12g0210601	chr12	149	0.993289	0.986577	0.006711
Os12g0210800	chr12	880	0.993182	0.9375	0.055682
Os12g0211000	chr12	175	1.0	0.925714	0.074286
Os12g0211100	chr12	37	1.0	0.918919	0.081081
Os12g0211301	chr12	113	1.0	1.0	0.0
Os12g0211400	chr12	196	0.969388	0.943878	0.02551
Os12g0211500	chr12	207	0.985507	0.951691	0.033816
Os12g0211600	chr12	127	0.976378	0.952756	0.023622
Os12g0211900	chr12	33	0.969697	1.0	-0.030303
Os12g0212100	chr12	182	0.967033	0.972527	-0.005495
Os12g0212366	chr12	140	0.992857	0.992857	0.0
Os12g0212400	chr12	133	0.992481	0.992481	0.0
Os12g0215100	chr12	13	1.0	1.0	0.0
Os12g0215950	chr12	368	0.978261	0.92663	0.05163
Os12g0216000	chr12	106	0.990566	0.924528	0.066038
Os12g0216500	chr12	52	0.942308	1.0	-0.057692
Os12g0217300	chr12	283	0.996466	0.978799	0.017668
Os12g0217400	chr12	242	1.0	0.991736	0.008264
Os12g0218500	chr12	26	1.0	1.0	0.0
Os12g0218600	chr12	17	1.0	0.941176	0.058824
Os12g0218900	chr12	11	1.0	0.818182	0.181818
Os12g0219700	chr12	26	1.0	0.846154	0.153846
Os12g0220001	chr12	62	1.0	0.951613	0.048387
Os12g0220100	chr12	66	0.984848	0.969697	0.015152
Os12g0220866	chr12	125	1.0	0.952	0.048
Os12g0220900	chr12	122	1.0	0.95082	0.04918
Os12g0221000	chr12	50	1.0	0.96	0.04
Os12g0221501	chr12	31	1.0	1.0	0.0
Os12g0221600	chr12	35	1.0	1.0	0.0
Os12g0221700	chr12	146	1.0	0.993151	0.006849
Os12g0222800	chr12	14	1.0	0.928571	0.071429
Os12g0222900	chr12	156	0.923077	0.955128	-0.032051
Os12g0223000	chr12	30	0.966667	0.9	0.066667
Os12g0223300	chr12	253	0.98419	0.952569	0.031621
Os12g0223700	chr12	100	1.0	0.97	0.03
Os12g0224000	chr12	35	0.971429	0.8	0.171429
Os12g0224400	chr12	22	1.0	1.0	0.0
Os12g0224500	chr12	44	1.0	0.909091	0.090909
Os12g0225100	chr12	108	1.0	0.981481	0.018519
Os12g0225200	chr12	73	1.0	0.945205	0.054795
Os12g0225300	chr12	62	1.0	0.967742	0.032258
Os12g0225700	chr12	71	1.0	0.943662	0.056338
Os12g0225900	chr12	194	1.0	0.984536	0.015464
Os12g0226066	chr12	116	1.0	0.974138	0.025862
Os12g0226400	chr12	351	1.0	0.97151	0.02849
Os12g0226500	chr12	92	1.0	0.978261	0.021739
Os12g0226700	chr12	589	1.0	0.962649	0.037351
Os12g0226766	chr12	261	1.0	0.969349	0.030651
Os12g0226900	chr12	413	0.98063	0.929782	0.050847
Os12g0227050	chr12	372	0.981183	0.927419	0.053763
Os12g0227400	chr12	834	0.991607	0.914868	0.076739
Os12g0227450	chr12	83	1.0	0.843373	0.156627
Os12g0227500	chr12	22	1.0	0.954545	0.045455
Os12g0228300	chr12	102	1.0	0.960784	0.039216
Os12g0228350	chr12	161	0.993789	0.944099	0.049689
Os12g0228400	chr12	120	1.0	0.975	0.025
Os12g0228500	chr12	40	1.0	0.825	0.175
Os12g0228650	chr12	19	1.0	1.0	0.0
Os12g0228700	chr12	11	1.0	1.0	0.0
Os12g0228800	chr12	13	1.0	0.923077	0.076923
Os12g0228900	chr12	49	1.0	0.816327	0.183673
Os12g0229100	chr12	52	1.0	1.0	0.0
Os12g0229600	chr12	44	1.0	0.977273	0.022727
Os12g0230100	chr12	46	0.956522	0.891304	0.065217
Os12g0230133	chr12	555	0.992793	0.884685	0.108108
Os12g0230200	chr12	151	0.940397	0.92053	0.019868
Os12g0230266	chr12	13	0.769231	1.0	-0.230769
Os12g0230600	chr12	12	1.0	1.0	0.0
Os12g0231000	chr12	143	1.0	0.937063	0.062937
Os12g0231100	chr12	92	1.0	0.967391	0.032609
Os12g0231600	chr12	268	0.996269	0.981343	0.014925
Os12g0231700	chr12	80	0.9875	0.9875	0.0
Os12g0232300	chr12	152	1.0	0.986842	0.013158
Os12g0232700	chr12	42	1.0	1.0	0.0
Os12g0233200	chr12	24	1.0	0.958333	0.041667
Os12g0233300	chr12	63	1.0	1.0	0.0
Os12g0233400	chr12	98	1.0	1.0	0.0
Os12g0233500	chr12	126	1.0	0.960317	0.039683
Os12g0233600	chr12	37	1.0	0.972973	0.027027
Os12g0233800	chr12	166	1.0	0.975904	0.024096
Os12g0234000	chr12	127	1.0	0.992126	0.007874
Os12g0234800	chr12	60	1.0	0.966667	0.033333
Os12g0235300	chr12	399	1.0	0.997494	0.002506
Os12g0235600	chr12	47	1.0	0.978723	0.021277
Os12g0235650	chr12	138	1.0	0.992754	0.007246
Os12g0235700	chr12	163	1.0	0.993865	0.006135
Os12g0235800	chr12	46	1.0	0.956522	0.043478
Os12g0236100	chr12	66	1.0	1.0	0.0
Os12g0236200	chr12	10	1.0	1.0	0.0
Os12g0236225	chr12	96	1.0	1.0	0.0
Os12g0236400	chr12	81	1.0	0.962963	0.037037
Os12g0236500	chr12	58	1.0	1.0	0.0
Os12g0236600	chr12	108	0.981481	0.981481	0.0
Os12g0236700	chr12	424	1.0	0.981132	0.018868
Os12g0236800	chr12	53	1.0	0.981132	0.018868
Os12g0236900	chr12	208	1.0	0.971154	0.028846
Os12g0237900	chr12	133	1.0	0.954887	0.045113
Os12g0238000	chr12	154	0.987013	0.954545	0.032468
Os12g0238100	chr12	331	1.0	0.97281	0.02719
Os12g0238400	chr12	51	1.0	1.0	0.0
Os12g0238900	chr12	289	0.99308	0.913495	0.079585
Os12g0239000	chr12	126	0.992063	0.960317	0.031746
Os12g0239200	chr12	159	1.0	0.949686	0.050314
Os12g0239300	chr12	277	1.0	0.963899	0.036101
Os12g0239900	chr12	30	1.0	0.966667	0.033333
Os12g0240000	chr12	239	1.0	0.903766	0.096234
Os12g0240875	chr12	19	1.0	0.947368	0.052632
Os12g0240900	chr12	448	1.0	0.96875	0.03125
Os12g0241100	chr12	701	0.988588	0.952924	0.035663
Os12g0242100	chr12	193	0.989637	0.968912	0.020725
Os12g0242200	chr12	38	1.0	0.973684	0.026316
Os12g0242500	chr12	118	1.0	0.957627	0.042373
Os12g0242700	chr12	305	1.0	0.990164	0.009836
Os12g0242800	chr12	56	1.0	1.0	0.0
Os12g0242900	chr12	154	1.0	0.987013	0.012987
Os12g0243050	chr12	329	0.993921	0.957447	0.036474
Os12g0244000	chr12	401	1.0	0.975062	0.024938
Os12g0244100	chr12	86	1.0	0.895349	0.104651
Os12g0244200	chr12	157	1.0	0.89172	0.10828
Os12g0244400	chr12	357	1.0	0.77591	0.22409
Os12g0244500	chr12	915	0.96612	0.726776	0.239344
Os12g0244800	chr12	276	1.0	1.0	0.0
Os12g0244901	chr12	15	1.0	1.0	0.0
Os12g0245000	chr12	456	0.95614	0.719298	0.236842
Os12g0245100	chr12	1356	0.94764	0.641593	0.306047
Os12g0245401	chr12	314	0.980892	0.878981	0.101911
Os12g0245700	chr12	119	0.966387	0.840336	0.12605
Os12g0245800	chr12	53	1.0	0.981132	0.018868
Os12g0246700	chr12	126	1.0	0.960317	0.039683
Os12g0247700	chr12	245	0.955102	0.902041	0.053061
Os12g0247900	chr12	200	0.95	0.91	0.04
Os12g0248600	chr12	154	0.987013	0.967532	0.019481
Os12g0249100	chr12	48	1.0	0.9375	0.0625
Os12g0249900	chr12	745	0.998658	0.993289	0.005369
Os12g0250700	chr12	101	0.990099	1.0	-0.009901
Os12g0250900	chr12	37	1.0	0.945946	0.054054
Os12g0254201	chr12	185	1.0	0.951351	0.048649
Os12g0254400	chr12	1638	0.979243	0.960928	0.018315
Os12g0254601	chr12	44	1.0	1.0	0.0
Os12g0254700	chr12	258	0.934109	0.988372	-0.054264
Os12g0254825	chr12	1421	0.992259	0.98874	0.003519
Os12g0255000	chr12	84	1.0	0.940476	0.059524
Os12g0255200	chr12	600	0.995	0.96	0.035
Os12g0255850	chr12	222	1.0	1.0	0.0
Os12g0256000	chr12	574	0.996516	1.0	-0.003484
Os12g0256300	chr12	577	0.993068	1.0	-0.006932
Os12g0256400	chr12	139	0.985612	1.0	-0.014388
Os12g0256600	chr12	318	1.0	1.0	0.0
Os12g0256800	chr12	379	0.992084	1.0	-0.007916
Os12g0256900	chr12	168	1.0	1.0	0.0
Os12g0257000	chr12	79	1.0	1.0	0.0
Os12g0257400	chr12	75	1.0	1.0	0.0
Os12g0257450	chr12	105	0.942857	1.0	-0.057143
Os12g0257500	chr12	74	1.0	1.0	0.0
Os12g0257600	chr12	390	0.997436	1.0	-0.002564
Os12g0257900	chr12	349	1.0	1.0	0.0
Os12g0258200	chr12	894	0.996644	1.0	-0.003356
Os12g0258700	chr12	354	0.99435	0.997175	-0.002825
Os12g0259800	chr12	93	1.0	1.0	0.0
Os12g0260500	chr12	31	1.0	1.0	0.0
Os12g0261250	chr12	332	0.996988	1.0	-0.003012
Os12g0261300	chr12	800	0.99875	1.0	-0.00125
Os12g0262100	chr12	246	1.0	1.0	0.0
Os12g0262700	chr12	96	1.0	1.0	0.0
Os12g0263000	chr12	226	1.0	0.99115	0.00885
Os12g0263100	chr12	99	1.0	1.0	0.0
Os12g0263200	chr12	410	1.0	1.0	0.0
Os12g0263600	chr12	252	1.0	1.0	0.0
Os12g0263800	chr12	390	0.994872	1.0	-0.005128
Os12g0264500	chr12	966	0.99793	0.992754	0.005176
Os12g0264650	chr12	87	1.0	0.977011	0.022989
Os12g0264800	chr12	42	1.0	1.0	0.0
Os12g0265100	chr12	65	0.969231	0.984615	-0.015385
Os12g0265201	chr12	285	1.0	0.985965	0.014035
Os12g0265400	chr12	95	1.0	0.989474	0.010526
Os12g0265600	chr12	59	1.0	0.983051	0.016949
Os12g0265701	chr12	15	1.0	1.0	0.0
Os12g0266000	chr12	27	1.0	0.851852	0.148148
Os12g0266200	chr12	84	0.988095	0.892857	0.095238
Os12g0266401	chr12	44	0.977273	0.795455	0.181818
Os12g0267064	chr12	55	1.0	1.0	0.0
Os12g0267100	chr12	41	1.0	1.0	0.0
Os12g0267200	chr12	180	1.0	0.966667	0.033333
Os12g0267400	chr12	296	0.996622	0.966216	0.030405
Os12g0267500	chr12	282	0.992908	0.946809	0.046099
Os12g0267700	chr12	128	1.0	0.96875	0.03125
Os12g0267800	chr12	17	1.0	1.0	0.0
Os12g0267900	chr12	361	1.0	0.980609	0.019391
Os12g0267950	chr12	23	1.0	0.913043	0.086957
Os12g0268000	chr12	47	1.0	0.978723	0.021277
Os12g0268100	chr12	60	1.0	0.933333	0.066667
Os12g0269100	chr12	79	1.0	0.974684	0.025316
Os12g0269200	chr12	197	1.0	0.989848	0.010152
Os12g0269600	chr12	85	1.0	0.988235	0.011765
Os12g0269700	chr12	136	0.985294	0.992647	-0.007353
Os12g0270100	chr12	138	1.0	0.985507	0.014493
Os12g0270200	chr12	162	0.993827	0.975309	0.018519
Os12g0270300	chr12	271	1.0	0.98524	0.01476
Os12g0270675	chr12	33	1.0	0.909091	0.090909
Os12g0270900	chr12	213	1.0	0.99061	0.00939
Os12g0271600	chr12	174	1.0	0.954023	0.045977
Os12g0271700	chr12	768	1.0	0.985677	0.014323
Os12g0272500	chr12	60	1.0	1.0	0.0
Os12g0272800	chr12	1081	0.975948	0.885291	0.090657
Os12g0273266	chr12	1686	0.980427	0.934164	0.046263
Os12g0273300	chr12	75	1.0	0.933333	0.066667
Os12g0273700	chr12	105	1.0	0.87619	0.12381
Os12g0273800	chr12	323	1.0	0.96904	0.03096
Os12g0273850	chr12	36	0.972222	0.944444	0.027778
Os12g0273900	chr12	558	0.994624	0.962366	0.032258
Os12g0273980	chr12	282	0.992908	0.93617	0.056738
Os12g0274200	chr12	113	0.99115	0.973451	0.017699
Os12g0274450	chr12	517	0.994197	0.951644	0.042553
Os12g0274700	chr12	84	1.0	0.97619	0.02381
Os12g0274750	chr12	84	1.0	0.97619	0.02381
Os12g0275400	chr12	384	0.997396	0.979167	0.018229
Os12g0275500	chr12	36	1.0	1.0	0.0
Os12g0276100	chr12	41	1.0	0.97561	0.02439
Os12g0276550	chr12	20	1.0	1.0	0.0
Os12g0277000	chr12	33	1.0	1.0	0.0
Os12g0277200	chr12	50	1.0	0.96	0.04
Os12g0277400	chr12	48	1.0	0.979167	0.020833
Os12g0277500	chr12	59	1.0	1.0	0.0
Os12g0277900	chr12	329	0.993921	0.993921	0.0
Os12g0278101	chr12	329	0.993921	0.993921	0.0
Os12g0278401	chr12	190	1.0	0.973684	0.026316
Os12g0278700	chr12	340	0.994118	0.964706	0.029412
Os12g0278800	chr12	117	1.0	0.991453	0.008547
Os12g0278900	chr12	178	1.0	0.994382	0.005618
Os12g0279000	chr12	563	0.98579	0.989343	-0.003552
Os12g0279100	chr12	463	1.0	1.0	0.0
Os12g0279600	chr12	76	1.0	0.868421	0.131579
Os12g0279702	chr12	139	0.985612	0.863309	0.122302
Os12g0280050	chr12	36	1.0	1.0	0.0
Os12g0280801	chr12	50	1.0	1.0	0.0
Os12g0281300	chr12	147	1.0	0.891156	0.108844
Os12g0281450	chr12	46	1.0	0.913043	0.086957
Os12g0281600	chr12	562	1.0	0.879004	0.120996
Os12g0281966	chr12	66	1.0	1.0	0.0
Os12g0282000	chr12	22	1.0	1.0	0.0
Os12g0282400	chr12	30	1.0	0.866667	0.133333
Os12g0282766	chr12	100	1.0	0.99	0.01
Os12g0283100	chr12	64	1.0	0.984375	0.015625
Os12g0283300	chr12	95	1.0	1.0	0.0
Os12g0283400	chr12	119	0.991597	0.97479	0.016807
Os12g0283800	chr12	108	0.990741	0.962963	0.027778
Os12g0283900	chr12	190	0.989474	0.910526	0.078947
Os12g0284000	chr12	368	0.980978	0.980978	0.0
Os12g0284250	chr12	32	1.0	0.9375	0.0625
Os12g0284525	chr12	75	1.0	0.906667	0.093333
Os12g0284700	chr12	210	1.0	0.980952	0.019048
Os12g0284800	chr12	49	1.0	0.897959	0.102041
Os12g0284850	chr12	46	1.0	0.956522	0.043478
Os12g0285100	chr12	1548	0.997416	0.992248	0.005168
Os12g0285500	chr12	573	0.987784	0.986038	0.001745
Os12g0285600	chr12	520	0.982692	0.973077	0.009615
Os12g0285700	chr12	175	1.0	0.994286	0.005714
Os12g0286200	chr12	85	1.0	0.941176	0.058824
Os12g0286300	chr12	152	1.0	1.0	0.0
Os12g0286600	chr12	126	1.0	0.920635	0.079365
Os12g0287200	chr12	56	1.0	0.982143	0.017857
Os12g0287300	chr12	249	1.0	0.967871	0.032129
Os12g0287800	chr12	19	1.0	0.894737	0.105263
Os12g0288000	chr12	115	1.0	0.93913	0.06087
Os12g0288266	chr12	41	1.0	1.0	0.0
Os12g0288400	chr12	196	1.0	0.984694	0.015306
Os12g0288600	chr12	293	1.0	0.996587	0.003413
Os12g0288900	chr12	29	1.0	0.896552	0.103448
Os12g0289600	chr12	26	1.0	0.884615	0.115385
Os12g0289800	chr12	26	1.0	1.0	0.0
Os12g0289833	chr12	120	1.0	0.966667	0.033333
Os12g0290100	chr12	91	1.0	0.923077	0.076923
Os12g0290150	chr12	136	1.0	0.970588	0.029412
Os12g0290200	chr12	12	1.0	1.0	0.0
Os12g0290600	chr12	177	1.0	0.887006	0.112994
Os12g0291000	chr12	189	0.994709	0.846561	0.148148
Os12g0291100	chr12	21	1.0	1.0	0.0
Os12g0291200	chr12	99	1.0	0.858586	0.141414
Os12g0291301	chr12	93	1.0	0.849462	0.150538
Os12g0291400	chr12	28	1.0	1.0	0.0
Os12g0291733	chr12	26	1.0	1.0	0.0
Os12g0292200	chr12	207	1.0	0.951691	0.048309
Os12g0292301	chr12	27	1.0	0.962963	0.037037
Os12g0292400	chr12	84	1.0	0.988095	0.011905
Os12g0292900	chr12	158	1.0	0.974684	0.025316
Os12g0293100	chr12	266	1.0	0.992481	0.007519
Os12g0293601	chr12	163	1.0	0.993865	0.006135
Os12g0294100	chr12	185	1.0	0.978378	0.021622
Os12g0295600	chr12	143	1.0	0.986014	0.013986
Os12g0297400	chr12	197	1.0	0.949239	0.050761
Os12g0297500	chr12	324	0.993827	0.969136	0.024691
Os12g0298600	chr12	43	1.0	0.953488	0.046512
Os12g0298950	chr12	87	1.0	1.0	0.0
Os12g0299150	chr12	138	1.0	0.992754	0.007246
Os12g0299300	chr12	29	1.0	0.862069	0.137931
Os12g0299600	chr12	19	1.0	0.947368	0.052632
Os12g0299650	chr12	11	1.0	1.0	0.0
Os12g0299700	chr12	63	1.0	0.984127	0.015873
Os12g0403800	chr12	338	1.0	0.997041	0.002959
Os12g0404400	chr12	1168	0.996575	0.990582	0.005993
Os12g0405100	chr12	66	1.0	1.0	0.0
Os12g0405200	chr12	24	1.0	0.916667	0.083333
Os12g0405300	chr12	216	1.0	0.967593	0.032407
Os12g0405400	chr12	238	1.0	1.0	0.0
Os12g0405700	chr12	37	1.0	0.891892	0.108108
Os12g0406000	chr12	105	0.980952	0.685714	0.295238
Os12g0406100	chr12	37	1.0	1.0	0.0
Os12g0406200	chr12	93	1.0	0.989247	0.010753
Os12g0406333	chr12	210	1.0	0.980952	0.019048
Os12g0406732	chr12	152	0.993421	1.0	-0.006579
Os12g0407100	chr12	41	1.0	1.0	0.0
Os12g0407200	chr12	26	1.0	1.0	0.0
Os12g0407250	chr12	42	1.0	1.0	0.0
Os12g0407300	chr12	21	1.0	1.0	0.0
Os12g0407500	chr12	99	1.0	0.969697	0.030303
Os12g0407900	chr12	20	1.0	1.0	0.0
Os12g0408000	chr12	113	1.0	0.982301	0.017699
Os12g0408100	chr12	104	1.0	0.980769	0.019231
Os12g0408800	chr12	311	0.993569	0.971061	0.022508
Os12g0409000	chr12	71	1.0	1.0	0.0
Os12g0409600	chr12	46	1.0	1.0	0.0
Os12g0409700	chr12	98	1.0	0.918367	0.081633
Os12g0409800	chr12	29	1.0	1.0	0.0
Os12g0409900	chr12	20	1.0	1.0	0.0
Os12g0410050	chr12	22	1.0	0.818182	0.181818
Os12g0410150	chr12	401	0.997506	0.997506	0.0
Os12g0410200	chr12	137	0.963504	0.956204	0.007299
Os12g0411700	chr12	522	1.0	0.948276	0.051724
Os12g0412400	chr12	26	1.0	0.923077	0.076923
Os12g0412800	chr12	31	1.0	1.0	0.0
Os12g0414900	chr12	40	1.0	0.65	0.35
Os12g0415400	chr12	14	1.0	1.0	0.0
Os12g0415800	chr12	29	1.0	1.0	0.0
Os12g0416050	chr12	20	1.0	1.0	0.0
Os12g0416300	chr12	73	0.972603	1.0	-0.027397
Os12g0416500	chr12	174	1.0	0.977011	0.022989
Os12g0416800	chr12	13	1.0	1.0	0.0
Os12g0416900	chr12	66	1.0	0.969697	0.030303
Os12g0417000	chr12	185	1.0	0.967568	0.032432
Os12g0417100	chr12	20	0.95	0.8	0.15
Os12g0417300	chr12	17	1.0	1.0	0.0
Os12g0417600	chr12	69	1.0	0.811594	0.188406
Os12g0418600	chr12	302	0.976821	0.92053	0.056291
Os12g0418900	chr12	56	0.982143	0.839286	0.142857
Os12g0419000	chr12	128	0.984375	0.914062	0.070312
Os12g0419700	chr12	53	1.0	0.981132	0.018868
Os12g0420100	chr12	107	1.0	1.0	0.0
Os12g0420200	chr12	55	1.0	0.890909	0.109091
Os12g0420300	chr12	68	1.0	0.911765	0.088235
Os12g0420400	chr12	114	1.0	0.95614	0.04386
Os12g0420866	chr12	516	1.0	0.924419	0.075581
Os12g0421300	chr12	28	1.0	1.0	0.0
Os12g0424700	chr12	13	1.0	1.0	0.0
Os12g0425500	chr12	87	0.988506	0.942529	0.045977
Os12g0425600	chr12	112	0.991071	0.9375	0.053571
Os12g0425800	chr12	68	0.779412	0.970588	-0.191176
Os12g0426750	chr12	124	1.0	0.967742	0.032258
Os12g0427000	chr12	28	1.0	0.928571	0.071429
Os12g0427100	chr12	16	1.0	1.0	0.0
Os12g0427450	chr12	16	1.0	0.4375	0.5625
Os12g0427600	chr12	37	1.0	1.0	0.0
Os12g0428000	chr12	104	0.990385	1.0	-0.009615
Os12g0428200	chr12	436	0.995413	0.983945	0.011468
Os12g0428600	chr12	173	1.0	0.988439	0.011561
Os12g0428700	chr12	37	1.0	0.972973	0.027027
Os12g0429200	chr12	688	0.994186	0.953488	0.040698
Os12g0429300	chr12	22	1.0	1.0	0.0
Os12g0430000	chr12	141	1.0	0.929078	0.070922
Os12g0430750	chr12	191	1.0	0.832461	0.167539
Os12g0430900	chr12	109	1.0	0.917431	0.082569
Os12g0431100	chr12	84	0.97619	0.785714	0.190476
Os12g0431300	chr12	34	1.0	0.794118	0.205882
Os12g0431700	chr12	28	1.0	1.0	0.0
Os12g0431850	chr12	12	1.0	1.0	0.0
Os12g0432000	chr12	123	0.98374	0.869919	0.113821
Os12g0432301	chr12	256	1.0	0.945312	0.054688
Os12g0432600	chr12	32	1.0	0.6875	0.3125
Os12g0432750	chr12	19	1.0	0.842105	0.157895
Os12g0433133	chr12	15	1.0	0.8	0.2
Os12g0433500	chr12	209	0.995215	0.952153	0.043062
Os12g0433700	chr12	103	0.970874	0.825243	0.145631
Os12g0434400	chr12	144	0.993056	0.784722	0.208333
Os12g0434501	chr12	122	1.0	1.0	0.0
Os12g0434601	chr12	404	0.992574	0.930693	0.061881
Os12g0435000	chr12	50	1.0	0.94	0.06
Os12g0435100	chr12	100	1.0	0.87	0.13
Os12g0435200	chr12	320	1.0	0.9875	0.0125
Os12g0437800	chr12	30	1.0	0.866667	0.133333
Os12g0438000	chr12	38	1.0	0.973684	0.026316
Os12g0438100	chr12	215	0.995349	0.948837	0.046512
Os12g0438300	chr12	109	0.93578	0.944954	-0.009174
Os12g0438400	chr12	148	1.0	0.858108	0.141892
Os12g0438600	chr12	177	0.99435	0.909605	0.084746
Os12g0438900	chr12	19	1.0	1.0	0.0
Os12g0439201	chr12	108	0.962963	0.833333	0.12963
Os12g0439700	chr12	40	1.0	1.0	0.0
Os12g0440300	chr12	363	1.0	0.950413	0.049587
Os12g0440400	chr12	44	1.0	0.840909	0.159091
Os12g0441300	chr12	177	0.99435	0.954802	0.039548
Os12g0441600	chr12	66	1.0	0.954545	0.045455
Os12g0441700	chr12	369	1.0	0.96748	0.03252
Os12g0442700	chr12	11	1.0	1.0	0.0
Os12g0442800	chr12	50	1.0	1.0	0.0
Os12g0442900	chr12	339	1.0	0.985251	0.014749
Os12g0443000	chr12	60	1.0	1.0	0.0
Os12g0443101	chr12	145	1.0	0.972414	0.027586
Os12g0443200	chr12	321	0.981308	0.931464	0.049844
Os12g0443500	chr12	43	1.0	0.930233	0.069767
Os12g0443600	chr12	104	0.980769	0.980769	0.0
Os12g0443700	chr12	138	1.0	0.971014	0.028986
Os12g0443800	chr12	232	1.0	0.943966	0.056034
Os12g0444500	chr12	223	0.982063	0.946188	0.035874
Os12g0444800	chr12	205	0.995122	0.946341	0.04878
Os12g0445300	chr12	422	0.962085	0.864929	0.097156
Os12g0446300	chr12	61	1.0	0.918033	0.081967
Os12g0446500	chr12	68	1.0	0.911765	0.088235
Os12g0446700	chr12	32	1.0	0.9375	0.0625
Os12g0446900	chr12	267	0.996255	0.958801	0.037453
Os12g0447000	chr12	27	1.0	0.962963	0.037037
Os12g0447466	chr12	97	1.0	0.948454	0.051546
Os12g0447932	chr12	523	0.998088	0.965583	0.032505
Os12g0448400	chr12	77	1.0	1.0	0.0
Os12g0448650	chr12	77	1.0	0.974026	0.025974
Os12g0448900	chr12	1481	0.995949	0.991897	0.004051
Os12g0449650	chr12	369	0.9729	0.98916	-0.01626
Os12g0450300	chr12	193	1.0	0.984456	0.015544
Os12g0450500	chr12	111	1.0	1.0	0.0
Os12g0450900	chr12	16	1.0	1.0	0.0
Os12g0451300	chr12	18	1.0	1.0	0.0
Os12g0453500	chr12	25	1.0	1.0	0.0
Os12g0454600	chr12	80	1.0	0.9875	0.0125
Os12g0454800	chr12	64	1.0	1.0	0.0
Os12g0455100	chr12	139	0.992806	0.978417	0.014388
Os12g0456000	chr12	54	1.0	1.0	0.0
Os12g0456100	chr12	63	1.0	0.984127	0.015873
Os12g0456200	chr12	26	1.0	0.961538	0.038462
Os12g0456300	chr12	150	0.986667	0.96	0.026667
Os12g0456400	chr12	17	1.0	1.0	0.0
Os12g0456700	chr12	139	1.0	0.956835	0.043165
Os12g0457200	chr12	47	1.0	0.93617	0.06383
Os12g0457500	chr12	587	0.994889	0.93356	0.061329
Os12g0458100	chr12	980	0.979592	0.84898	0.130612
Os12g0458900	chr12	10	1.0	1.0	0.0
Os12g0459100	chr12	144	1.0	1.0	0.0
Os12g0459300	chr12	37	1.0	1.0	0.0
Os12g0460100	chr12	203	0.990148	0.965517	0.024631
Os12g0460400	chr12	247	0.983806	0.97166	0.012146
Os12g0460800	chr12	613	0.97553	0.973899	0.001631
Os12g0461050	chr12	51	1.0	1.0	0.0
Os12g0461300	chr12	24	1.0	1.0	0.0
Os12g0462700	chr12	24	1.0	1.0	0.0
Os12g0464300	chr12	187	0.994652	1.0	-0.005348
Os12g0464400	chr12	319	0.981191	0.981191	0.0
Os12g0465000	chr12	148	0.993243	1.0	-0.006757
Os12g0465100	chr12	133	1.0	0.992481	0.007519
Os12g0465700	chr12	622	0.972669	0.991961	-0.019293
Os12g0465800	chr12	147	0.993197	0.972789	0.020408
Os12g0466200	chr12	29	1.0	1.0	0.0
Os12g0466400	chr12	257	1.0	1.0	0.0
Os12g0466800	chr12	149	1.0	0.986577	0.013423
Os12g0467000	chr12	359	0.994429	0.991643	0.002786
Os12g0467200	chr12	238	1.0	0.970588	0.029412
Os12g0467300	chr12	646	1.0	0.987616	0.012384
Os12g0467450	chr12	127	1.0	0.992126	0.007874
Os12g0468300	chr12	285	1.0	0.985965	0.014035
Os12g0468500	chr12	473	0.991543	0.983087	0.008457
Os12g0468600	chr12	1958	0.99285	0.991318	0.001532
Os12g0470700	chr12	396	0.989899	1.0	-0.010101
Os12g0471100	chr12	226	0.995575	1.0	-0.004425
Os12g0472300	chr12	154	1.0	0.993506	0.006494
Os12g0472366	chr12	157	1.0	1.0	0.0
Os12g0472500	chr12	223	1.0	1.0	0.0
Os12g0472800	chr12	85	0.976471	1.0	-0.023529
Os12g0472900	chr12	13	1.0	1.0	0.0
Os12g0473900	chr12	110	1.0	1.0	0.0
Os12g0476200	chr12	268	0.988806	0.94403	0.044776
Os12g0477000	chr12	295	0.966102	0.8	0.166102
Os12g0477050	chr12	114	1.0	1.0	0.0
Os12g0477100	chr12	79	1.0	1.0	0.0
Os12g0477200	chr12	89	1.0	1.0	0.0
Os12g0477400	chr12	34	1.0	0.970588	0.029412
Os12g0477600	chr12	1613	0.985121	0.942963	0.042157
Os12g0477700	chr12	412	0.997573	0.924757	0.072816
Os12g0478200	chr12	301	1.0	0.950166	0.049834
Os12g0478400	chr12	373	1.0	0.962466	0.037534
Os12g0478766	chr12	172	1.0	1.0	0.0
Os12g0478900	chr12	61	1.0	0.967213	0.032787
Os12g0479100	chr12	52	1.0	0.923077	0.076923
Os12g0479150	chr12	37	1.0	1.0	0.0
Os12g0479300	chr12	38	1.0	1.0	0.0
Os12g0479400	chr12	140	1.0	1.0	0.0
Os12g0479900	chr12	221	1.0	0.995475	0.004525
Os12g0480000	chr12	100	1.0	1.0	0.0
Os12g0480200	chr12	79	1.0	0.974684	0.025316
Os12g0480250	chr12	10	1.0	1.0	0.0
Os12g0480300	chr12	432	1.0	0.981481	0.018519
Os12g0480800	chr12	36	0.944444	0.944444	0.0
Os12g0481000	chr12	192	1.0	1.0	0.0
Os12g0481100	chr12	381	0.997375	0.994751	0.002625
Os12g0481200	chr12	379	0.994723	1.0	-0.005277
Os12g0481400	chr12	1625	0.991385	0.985846	0.005538
Os12g0482500	chr12	594	0.978114	0.979798	-0.001684
Os12g0482600	chr12	403	1.0	0.985112	0.014888
Os12g0482700	chr12	190	1.0	0.994737	0.005263
Os12g0483600	chr12	77	0.987013	0.961039	0.025974
Os12g0483700	chr12	26	1.0	0.961538	0.038462
Os12g0484100	chr12	54	1.0	0.944444	0.055556
Os12g0484600	chr12	38	1.0	1.0	0.0
Os12g0484700	chr12	61	1.0	0.983607	0.016393
Os12g0484900	chr12	81	1.0	0.987654	0.012346
Os12g0485000	chr12	118	1.0	0.881356	0.118644
Os12g0485150	chr12	20	1.0	0.9	0.1
Os12g0485300	chr12	13	1.0	1.0	0.0
Os12g0485400	chr12	60	1.0	1.0	0.0
Os12g0485500	chr12	20	1.0	1.0	0.0
Os12g0485600	chr12	71	1.0	0.971831	0.028169
Os12g0485800	chr12	99	1.0	0.939394	0.060606
Os12g0485900	chr12	1177	0.997451	0.988955	0.008496
Os12g0486600	chr12	54	1.0	0.981481	0.018519
Os12g0486800	chr12	210	1.0	0.919048	0.080952
Os12g0486900	chr12	108	0.990741	0.953704	0.037037
Os12g0487250	chr12	104	1.0	0.942308	0.057692
Os12g0487500	chr12	119	1.0	0.983193	0.016807
Os12g0487750	chr12	53	1.0	1.0	0.0
Os12g0487832	chr12	191	0.989529	0.921466	0.068063
Os12g0488300	chr12	32	1.0	1.0	0.0
Os12g0488600	chr12	52	1.0	0.980769	0.019231
Os12g0488700	chr12	23	1.0	1.0	0.0
Os12g0488800	chr12	33	1.0	1.0	0.0
Os12g0488900	chr12	30	1.0	0.966667	0.033333
Os12g0489100	chr12	177	1.0	0.977401	0.022599
Os12g0489200	chr12	15	1.0	0.866667	0.133333
Os12g0489300	chr12	57	1.0	0.964912	0.035088
Os12g0489800	chr12	12	1.0	0.833333	0.166667
Os12g0490100	chr12	18	1.0	1.0	0.0
Os12g0490566	chr12	30	1.0	1.0	0.0
Os12g0490800	chr12	168	1.0	0.928571	0.071429
Os12g0491200	chr12	283	0.996466	0.915194	0.081272
Os12g0491800	chr12	955	0.99267	0.921466	0.071204
Os12g0492600	chr12	15	1.0	0.933333	0.066667
Os12g0492900	chr12	42	0.97619	0.880952	0.095238
Os12g0493900	chr12	21	1.0	1.0	0.0
Os12g0495525	chr12	67	1.0	0.970149	0.029851
Os12g0495600	chr12	166	1.0	0.939759	0.060241
Os12g0495800	chr12	66	1.0	0.969697	0.030303
Os12g0496900	chr12	110	1.0	0.981818	0.018182
Os12g0497300	chr12	51	1.0	0.941176	0.058824
Os12g0497400	chr12	40	1.0	1.0	0.0
Os12g0497544	chr12	33	1.0	1.0	0.0
Os12g0498300	chr12	32	1.0	1.0	0.0
Os12g0498400	chr12	27	1.0	1.0	0.0
Os12g0498500	chr12	27	1.0	1.0	0.0
Os12g0498650	chr12	29	1.0	1.0	0.0
Os12g0498700	chr12	37	1.0	1.0	0.0
Os12g0498800	chr12	98	1.0	1.0	0.0
Os12g0498900	chr12	18	1.0	1.0	0.0
Os12g0499700	chr12	71	0.985915	0.971831	0.014085
Os12g0500050	chr12	40	1.0	1.0	0.0
Os12g0500500	chr12	234	1.0	0.931624	0.068376
Os12g0500700	chr12	266	0.973684	0.969925	0.003759
Os12g0500800	chr12	62	1.0	1.0	0.0
Os12g0501133	chr12	169	1.0	0.988166	0.011834
Os12g0501400	chr12	47	0.957447	0.851064	0.106383
Os12g0501700	chr12	149	1.0	0.885906	0.114094
Os12g0501900	chr12	143	1.0	0.958042	0.041958
Os12g0502000	chr12	32	1.0	0.9375	0.0625
Os12g0502100	chr12	64	1.0	0.84375	0.15625
Os12g0502200	chr12	79	1.0	0.936709	0.063291
Os12g0502300	chr12	38	1.0	0.815789	0.184211
Os12g0502400	chr12	33	1.0	0.757576	0.242424
Os12g0502500	chr12	33	1.0	0.878788	0.121212
Os12g0502700	chr12	24	0.958333	0.791667	0.166667
Os12g0502800	chr12	38	1.0	1.0	0.0
Os12g0503000	chr12	698	0.991404	0.938395	0.053009
Os12g0503200	chr12	588	0.984694	0.97449	0.010204
Os12g0503300	chr12	121	1.0	1.0	0.0
Os12g0504050	chr12	17	1.0	0.941176	0.058824
Os12g0504900	chr12	18	1.0	1.0	0.0
Os12g0505583	chr12	61	1.0	0.967213	0.032787
Os12g0505800	chr12	50	1.0	1.0	0.0
Os12g0505950	chr12	50	1.0	1.0	0.0
Os12g0506100	chr12	78	1.0	1.0	0.0
Os12g0506400	chr12	48	0.958333	0.9375	0.020833
Os12g0506600	chr12	15	1.0	1.0	0.0
Os12g0506700	chr12	51	1.0	1.0	0.0
Os12g0506800	chr12	46	1.0	1.0	0.0
Os12g0507000	chr12	84	1.0	0.988095	0.011905
Os12g0507200	chr12	36	1.0	0.888889	0.111111
Os12g0507300	chr12	13	1.0	1.0	0.0
Os12g0507600	chr12	16	1.0	1.0	0.0
Os12g0508100	chr12	120	1.0	0.925	0.075
Os12g0508200	chr12	58	1.0	0.965517	0.034483
Os12g0508266	chr12	114	1.0	0.95614	0.04386
Os12g0508300	chr12	41	1.0	1.0	0.0
Os12g0508400	chr12	89	1.0	0.932584	0.067416
Os12g0508500	chr12	15	1.0	0.933333	0.066667
Os12g0509100	chr12	433	0.995381	0.969977	0.025404
Os12g0509200	chr12	74	1.0	0.945946	0.054054
Os12g0509300	chr12	30	1.0	0.9	0.1
Os12g0509400	chr12	258	1.0	0.953488	0.046512
Os12g0509600	chr12	63	1.0	0.984127	0.015873
Os12g0510000	chr12	354	1.0	0.991525	0.008475
Os12g0510200	chr12	57	1.0	0.964912	0.035088
Os12g0510500	chr12	109	0.981651	0.954128	0.027523
Os12g0510750	chr12	44	1.0	0.977273	0.022727
Os12g0511000	chr12	53	1.0	0.962264	0.037736
Os12g0511200	chr12	463	0.982721	0.961123	0.021598
Os12g0511300	chr12	95	1.0	0.968421	0.031579
Os12g0511400	chr12	229	1.0	0.969432	0.030568
Os12g0511500	chr12	93	0.989247	0.978495	0.010753
Os12g0511600	chr12	2828	0.979137	0.907001	0.072136
Os12g0511750	chr12	63	1.0	0.968254	0.031746
Os12g0511900	chr12	166	1.0	0.975904	0.024096
Os12g0512000	chr12	205	0.990244	0.956098	0.034146
Os12g0512100	chr12	148	1.0	0.993243	0.006757
Os12g0512150	chr12	143	1.0	0.993007	0.006993
Os12g0512400	chr12	40	1.0	0.9	0.1
Os12g0512700	chr12	208	1.0	0.971154	0.028846
Os12g0512800	chr12	102	1.0	0.95098	0.04902
Os12g0513800	chr12	24	1.0	1.0	0.0
Os12g0514000	chr12	40	1.0	1.0	0.0
Os12g0514100	chr12	54	1.0	1.0	0.0
Os12g0514300	chr12	14	1.0	1.0	0.0
Os12g0514400	chr12	60	1.0	1.0	0.0
Os12g0514500	chr12	144	1.0	0.986111	0.013889
Os12g0514550	chr12	17	1.0	1.0	0.0
Os12g0514600	chr12	46	1.0	1.0	0.0
Os12g0514900	chr12	85	1.0	1.0	0.0
Os12g0515300	chr12	65	1.0	0.984615	0.015385
Os12g0515400	chr12	63	1.0	0.968254	0.031746
Os12g0515500	chr12	77	1.0	0.974026	0.025974
Os12g0515600	chr12	144	1.0	0.986111	0.013889
Os12g0516000	chr12	113	1.0	0.973451	0.026549
Os12g0516200	chr12	246	0.979675	0.99187	-0.012195
Os12g0516300	chr12	271	0.99631	0.99631	0.0
Os12g0516350	chr12	16	1.0	1.0	0.0
Os12g0516400	chr12	16	1.0	1.0	0.0
Os12g0516700	chr12	38	1.0	1.0	0.0
Os12g0516800	chr12	120	1.0	1.0	0.0
Os12g0516900	chr12	747	0.990629	0.997323	-0.006693
Os12g0517000	chr12	121	0.983471	0.991736	-0.008264
Os12g0517100	chr12	47	1.0	1.0	0.0
Os12g0517200	chr12	79	0.987342	0.987342	0.0
Os12g0517800	chr12	442	0.993213	0.986425	0.006787
Os12g0518200	chr12	193	0.974093	0.994819	-0.020725
Os12g0520200	chr12	164	0.939024	0.969512	-0.030488
Os12g0521300	chr12	16	1.0	1.0	0.0
Os12g0525300	chr12	11	1.0	1.0	0.0
Os12g0526600	chr12	399	0.982456	0.944862	0.037594
Os12g0527301	chr12	152	1.0	0.947368	0.052632
Os12g0527500	chr12	230	1.0	0.947826	0.052174
Os12g0527700	chr12	212	1.0	0.915094	0.084906
Os12g0527800	chr12	185	1.0	0.913514	0.086486
Os12g0527900	chr12	33	1.0	1.0	0.0
Os12g0528000	chr12	160	1.0	0.85	0.15
Os12g0528100	chr12	38	1.0	0.842105	0.157895
Os12g0528300	chr12	51	1.0	0.862745	0.137255
Os12g0528400	chr12	83	1.0	0.807229	0.192771
Os12g0528801	chr12	96	1.0	0.979167	0.020833
Os12g0529200	chr12	34	1.0	0.823529	0.176471
Os12g0529300	chr12	36	1.0	0.888889	0.111111
Os12g0529400	chr12	178	1.0	0.910112	0.089888
Os12g0529900	chr12	35	1.0	0.828571	0.171429
Os12g0530000	chr12	22	1.0	0.636364	0.363636
Os12g0530100	chr12	1488	0.981183	0.852151	0.129032
Os12g0530200	chr12	196	0.969388	0.903061	0.066327
Os12g0530300	chr12	154	1.0	0.954545	0.045455
Os12g0532500	chr12	26	1.0	1.0	0.0
Os12g0532600	chr12	16	1.0	1.0	0.0
Os12g0533400	chr12	34	1.0	1.0	0.0
Os12g0533500	chr12	39	1.0	1.0	0.0
Os12g0533600	chr12	47	1.0	1.0	0.0
Os12g0533650	chr12	10	1.0	1.0	0.0
Os12g0533700	chr12	128	1.0	0.945312	0.054688
Os12g0533800	chr12	194	1.0	1.0	0.0
Os12g0534000	chr12	24	1.0	1.0	0.0
Os12g0534100	chr12	30	1.0	1.0	0.0
Os12g0534200	chr12	30	1.0	1.0	0.0
Os12g0534400	chr12	26	1.0	1.0	0.0
Os12g0534500	chr12	48	0.958333	1.0	-0.041667
Os12g0534700	chr12	95	1.0	0.926316	0.073684
Os12g0535300	chr12	46	1.0	1.0	0.0
Os12g0535400	chr12	219	0.981735	1.0	-0.018265
Os12g0535900	chr12	24	1.0	1.0	0.0
Os12g0536000	chr12	32	1.0	1.0	0.0
Os12g0536200	chr12	98	1.0	1.0	0.0
Os12g0537000	chr12	28	1.0	1.0	0.0
Os12g0538000	chr12	27	1.0	1.0	0.0
Os12g0538066	chr12	41	1.0	1.0	0.0
Os12g0538100	chr12	42	0.97619	0.904762	0.071429
Os12g0538300	chr12	182	1.0	1.0	0.0
Os12g0538500	chr12	23	1.0	1.0	0.0
Os12g0538700	chr12	11	1.0	0.909091	0.090909
Os12g0538800	chr12	33	1.0	1.0	0.0
Os12g0538900	chr12	52	1.0	1.0	0.0
Os12g0539333	chr12	62	1.0	1.0	0.0
Os12g0539700	chr12	1253	0.977654	0.997606	-0.019952
Os12g0539751	chr12	778	0.98072	1.0	-0.01928
Os12g0539800	chr12	169	1.0	1.0	0.0
Os12g0540700	chr12	18	1.0	1.0	0.0
Os12g0540800	chr12	30	1.0	1.0	0.0
Os12g0540900	chr12	18	1.0	1.0	0.0
Os12g0541000	chr12	15	1.0	1.0	0.0
Os12g0541200	chr12	82	1.0	0.987805	0.012195
Os12g0541250	chr12	31	1.0	1.0	0.0
Os12g0541300	chr12	77	1.0	1.0	0.0
Os12g0541400	chr12	353	1.0	0.991501	0.008499
Os12g0541500	chr12	204	1.0	0.995098	0.004902
Os12g0541600	chr12	135	1.0	1.0	0.0
Os12g0541700	chr12	13	1.0	1.0	0.0
Os12g0542000	chr12	33	1.0	1.0	0.0
Os12g0542200	chr12	79	1.0	1.0	0.0
Os12g0542300	chr12	118	1.0	1.0	0.0
Os12g0542601	chr12	75	1.0	1.0	0.0
Os12g0543101	chr12	94	1.0	1.0	0.0
Os12g0543600	chr12	151	1.0	1.0	0.0
Os12g0543650	chr12	137	1.0	1.0	0.0
Os12g0543701	chr12	395	0.992405	0.992405	0.0
Os12g0543751	chr12	26	1.0	1.0	0.0
Os12g0543800	chr12	101	0.980198	1.0	-0.019802
Os12g0544600	chr12	200	0.995	0.985	0.01
Os12g0545400	chr12	31	1.0	1.0	0.0
Os12g0545600	chr12	508	0.98622	0.980315	0.005906
Os12g0545900	chr12	515	0.998058	0.986408	0.01165
Os12g0546800	chr12	111	1.0	0.981982	0.018018
Os12g0547100	chr12	27	1.0	0.925926	0.074074
Os12g0547401	chr12	512	0.992188	0.953125	0.039062
Os12g0547500	chr12	1151	0.994787	0.94179	0.052997
Os12g0547600	chr12	274	0.99635	0.989051	0.007299
Os12g0548100	chr12	1276	0.994514	0.948276	0.046238
Os12g0548200	chr12	938	0.971215	0.954158	0.017058
Os12g0548300	chr12	605	0.98843	0.957025	0.031405
Os12g0548401	chr12	128	0.984375	0.898438	0.085938
Os12g0548501	chr12	58	1.0	0.982759	0.017241
Os12g0548700	chr12	140	1.0	0.985714	0.014286
Os12g0548800	chr12	1050	0.98	0.991429	-0.011429
Os12g0549700	chr12	14	1.0	1.0	0.0
Os12g0549800	chr12	311	1.0	0.967846	0.032154
Os12g0550600	chr12	649	0.998459	0.996918	0.001541
Os12g0550800	chr12	798	0.991228	0.996241	-0.005013
Os12g0551200	chr12	722	0.98615	0.922438	0.063712
Os12g0551600	chr12	152	1.0	0.967105	0.032895
Os12g0551900	chr12	89	1.0	0.955056	0.044944
Os12g0552200	chr12	34	1.0	1.0	0.0
Os12g0552300	chr12	1059	0.989613	0.905571	0.084042
Os12g0552400	chr12	53	1.0	1.0	0.0
Os12g0552500	chr12	687	0.9869	0.915575	0.071325
Os12g0552550	chr12	522	0.990421	0.917625	0.072797
Os12g0552575	chr12	241	1.0	0.958506	0.041494
Os12g0552600	chr12	303	1.0	0.963696	0.036304
Os12g0552700	chr12	40	1.0	0.975	0.025
Os12g0552800	chr12	395	0.956962	0.812658	0.144304
Os12g0552900	chr12	1021	0.980411	0.890304	0.090108
Os12g0553050	chr12	481	0.995842	0.873181	0.122661
Os12g0553200	chr12	483	0.99793	0.937888	0.060041
Os12g0553600	chr12	507	0.998028	0.938856	0.059172
Os12g0554000	chr12	214	0.985981	0.869159	0.116822
Os12g0554100	chr12	187	1.0	0.973262	0.026738
Os12g0554300	chr12	26	1.0	1.0	0.0
Os12g0554400	chr12	155	1.0	0.993548	0.006452
Os12g0554500	chr12	58	1.0	0.965517	0.034483
Os12g0554800	chr12	31	1.0	0.870968	0.129032
Os12g0555000	chr12	14	1.0	1.0	0.0
Os12g0555100	chr12	67	1.0	0.985075	0.014925
Os12g0555200	chr12	125	1.0	0.984	0.016
Os12g0555300	chr12	89	1.0	0.966292	0.033708
Os12g0555400	chr12	15	1.0	1.0	0.0
Os12g0555500	chr12	31	1.0	1.0	0.0
Os12g0555600	chr12	59	1.0	1.0	0.0
Os12g0555901	chr12	83	1.0	1.0	0.0
Os12g0556100	chr12	84	1.0	1.0	0.0
Os12g0556200	chr12	62	1.0	1.0	0.0
Os12g0556300	chr12	71	1.0	0.985915	0.014085
Os12g0556400	chr12	58	1.0	1.0	0.0
Os12g0556500	chr12	220	1.0	0.995455	0.004545
Os12g0556600	chr12	88	1.0	1.0	0.0
Os12g0556900	chr12	13	1.0	1.0	0.0
Os12g0557400	chr12	42	1.0	0.97619	0.02381
Os12g0557501	chr12	27	1.0	0.962963	0.037037
Os12g0557800	chr12	70	1.0	1.0	0.0
Os12g0557900	chr12	11	1.0	1.0	0.0
Os12g0558133	chr12	73	1.0	0.972603	0.027397
Os12g0558366	chr12	71	0.985915	0.971831	0.014085
Os12g0558400	chr12	27	1.0	1.0	0.0
Os12g0559000	chr12	286	1.0	1.0	0.0
Os12g0559100	chr12	56	1.0	1.0	0.0
Os12g0559200	chr12	512	1.0	0.998047	0.001953
Os12g0559300	chr12	165	1.0	1.0	0.0
Os12g0559400	chr12	1540	0.996104	1.0	-0.003896
Os12g0559934	chr12	41	1.0	1.0	0.0
Os12g0560067	chr12	22	0.909091	1.0	-0.090909
Os12g0560200	chr12	10	0.9	1.0	-0.1
Os12g0560300	chr12	184	1.0	1.0	0.0
Os12g0560400	chr12	13	1.0	1.0	0.0
Os12g0560500	chr12	23	1.0	1.0	0.0
Os12g0560600	chr12	11	1.0	1.0	0.0
Os12g0560700	chr12	37	1.0	1.0	0.0
Os12g0560900	chr12	17	1.0	1.0	0.0
Os12g0561000	chr12	32	1.0	1.0	0.0
Os12g0561200	chr12	49	1.0	1.0	0.0
Os12g0561500	chr12	25	1.0	1.0	0.0
Os12g0561750	chr12	135	0.992593	1.0	-0.007407
Os12g0561900	chr12	66	1.0	1.0	0.0
Os12g0562100	chr12	44	1.0	1.0	0.0
Os12g0562166	chr12	29	1.0	1.0	0.0
Os12g0562300	chr12	40	1.0	1.0	0.0
Os12g0562400	chr12	33	1.0	0.969697	0.030303
Os12g0562500	chr12	48	1.0	1.0	0.0
Os12g0562600	chr12	26	1.0	1.0	0.0
Os12g0562700	chr12	244	0.991803	1.0	-0.008197
Os12g0562900	chr12	203	0.995074	1.0	-0.004926
Os12g0563000	chr12	69	1.0	1.0	0.0
Os12g0563100	chr12	22	1.0	1.0	0.0
Os12g0563200	chr12	111	1.0	1.0	0.0
Os12g0563400	chr12	160	1.0	1.0	0.0
Os12g0563500	chr12	208	1.0	1.0	0.0
Os12g0563600	chr12	51	0.960784	1.0	-0.039216
Os12g0563700	chr12	205	1.0	1.0	0.0
Os12g0564100	chr12	79	1.0	1.0	0.0
Os12g0564400	chr12	291	0.993127	1.0	-0.006873
Os12g0564600	chr12	252	1.0	1.0	0.0
Os12g0564750	chr12	41	1.0	1.0	0.0
Os12g0564800	chr12	94	1.0	1.0	0.0
Os12g0565000	chr12	152	1.0	1.0	0.0
Os12g0565100	chr12	146	1.0	1.0	0.0
Os12g0565200	chr12	160	1.0	1.0	0.0
Os12g0565300	chr12	118	1.0	1.0	0.0
Os12g0565800	chr12	142	1.0	1.0	0.0
Os12g0566000	chr12	25	1.0	0.92	0.08
Os12g0566100	chr12	30	1.0	1.0	0.0
Os12g0566200	chr12	162	1.0	1.0	0.0
Os12g0566250	chr12	37	1.0	1.0	0.0
Os12g0566300	chr12	52	1.0	1.0	0.0
Os12g0566400	chr12	37	1.0	1.0	0.0
Os12g0566500	chr12	81	1.0	1.0	0.0
Os12g0566700	chr12	20	1.0	1.0	0.0
Os12g0566800	chr12	41	1.0	1.0	0.0
Os12g0566900	chr12	139	1.0	1.0	0.0
Os12g0567100	chr12	15	1.0	1.0	0.0
Os12g0567200	chr12	20	1.0	1.0	0.0
Os12g0567300	chr12	16	1.0	1.0	0.0
Os12g0567500	chr12	223	1.0	0.995516	0.004484
Os12g0567700	chr12	19	1.0	1.0	0.0
Os12g0567800	chr12	24	1.0	0.958333	0.041667
Os12g0568100	chr12	166	0.993976	1.0	-0.006024
Os12g0568166	chr12	33	1.0	1.0	0.0
Os12g0568200	chr12	11	1.0	1.0	0.0
Os12g0568350	chr12	94	1.0	0.978723	0.021277
Os12g0568800	chr12	180	1.0	0.994444	0.005556
Os12g0568900	chr12	26	1.0	1.0	0.0
Os12g0569200	chr12	14	1.0	0.928571	0.071429
Os12g0569300	chr12	23	1.0	1.0	0.0
Os12g0569500	chr12	34	1.0	1.0	0.0
Os12g0569700	chr12	387	1.0	0.966408	0.033592
Os12g0569900	chr12	63	1.0	0.968254	0.031746
Os12g0570000	chr12	32	1.0	0.96875	0.03125
Os12g0570400	chr12	32	1.0	1.0	0.0
Os12g0570500	chr12	73	1.0	0.972603	0.027397
Os12g0570700	chr12	11	1.0	1.0	0.0
Os12g0571000	chr12	11	1.0	0.909091	0.090909
Os12g0571200	chr12	34	1.0	1.0	0.0
Os12g0571300	chr12	12	1.0	1.0	0.0
Os12g0571600	chr12	24	1.0	1.0	0.0
Os12g0571700	chr12	46	1.0	0.956522	0.043478
Os12g0571900	chr12	202	1.0	0.985149	0.014851
Os12g0572000	chr12	32	1.0	1.0	0.0
Os12g0572400	chr12	45	1.0	1.0	0.0
Os12g0572500	chr12	55	1.0	1.0	0.0
Os12g0572601	chr12	10	1.0	1.0	0.0
Os12g0572700	chr12	20	1.0	1.0	0.0
Os12g0572750	chr12	186	0.892473	1.0	-0.107527
Os12g0572800	chr12	498	0.959839	1.0	-0.040161
Os12g0573000	chr12	117	1.0	0.991453	0.008547
Os12g0573200	chr12	46	1.0	1.0	0.0
Os12g0573800	chr12	95	0.989474	1.0	-0.010526
Os12g0573900	chr12	122	0.934426	0.885246	0.04918
Os12g0574000	chr12	29	0.931034	0.931034	0.0
Os12g0574400	chr12	134	1.0	0.977612	0.022388
Os12g0574500	chr12	24	1.0	1.0	0.0
Os12g0574700	chr12	22	1.0	1.0	0.0
Os12g0574800	chr12	77	0.987013	0.987013	0.0
Os12g0574900	chr12	33	1.0	0.969697	0.030303
Os12g0575200	chr12	48	1.0	1.0	0.0
Os12g0576300	chr12	26	1.0	1.0	0.0
Os12g0576600	chr12	37	1.0	1.0	0.0
Os12g0576700	chr12	31	1.0	1.0	0.0
Os12g0576732	chr12	39	1.0	1.0	0.0
Os12g0576750	chr12	37	1.0	1.0	0.0
Os12g0576900	chr12	30	1.0	1.0	0.0
Os12g0577000	chr12	11	1.0	1.0	0.0
Os12g0577100	chr12	23	1.0	1.0	0.0
Os12g0577600	chr12	18	1.0	1.0	0.0
Os12g0577700	chr12	31	1.0	1.0	0.0
Os12g0577800	chr12	50	1.0	1.0	0.0
Os12g0578000	chr12	17	1.0	1.0	0.0
Os12g0578200	chr12	25	1.0	1.0	0.0
Os12g0578300	chr12	85	1.0	1.0	0.0
Os12g0578400	chr12	129	1.0	1.0	0.0
Os12g0578500	chr12	134	0.992537	1.0	-0.007463
Os12g0578600	chr12	18	1.0	1.0	0.0
Os12g0578700	chr12	277	0.945848	0.588448	0.357401
Os12g0578800	chr12	117	1.0	1.0	0.0
Os12g0579000	chr12	47	1.0	1.0	0.0
Os12g0579450	chr12	695	0.997122	0.981295	0.015827
Os12g0580300	chr12	68	1.0	1.0	0.0
Os12g0580400	chr12	32	1.0	0.96875	0.03125
Os12g0580500	chr12	60	1.0	1.0	0.0
Os12g0580600	chr12	59	0.966102	1.0	-0.033898
Os12g0580700	chr12	48	1.0	0.979167	0.020833
Os12g0580900	chr12	14	1.0	1.0	0.0
Os12g0580950	chr12	20	1.0	1.0	0.0
Os12g0581350	chr12	15	1.0	1.0	0.0
Os12g0581400	chr12	352	0.994318	0.994318	0.0
Os12g0581600	chr12	32	1.0	1.0	0.0
Os12g0581700	chr12	48	1.0	1.0	0.0
Os12g0581800	chr12	17	1.0	1.0	0.0
Os12g0581900	chr12	11	1.0	1.0	0.0
Os12g0581950	chr12	15	1.0	1.0	0.0
Os12g0582000	chr12	30	1.0	1.0	0.0
Os12g0582600	chr12	21	1.0	1.0	0.0
Os12g0582666	chr12	13	1.0	1.0	0.0
Os12g0582700	chr12	37	1.0	1.0	0.0
Os12g0582800	chr12	44	1.0	1.0	0.0
Os12g0582900	chr12	32	1.0	1.0	0.0
Os12g0583000	chr12	28	1.0	1.0	0.0
Os12g0583500	chr12	105	1.0	1.0	0.0
Os12g0583801	chr12	190	1.0	1.0	0.0
Os12g0583900	chr12	155	1.0	1.0	0.0
Os12g0584050	chr12	119	1.0	1.0	0.0
Os12g0584200	chr12	43	1.0	1.0	0.0
Os12g0584700	chr12	361	1.0	1.0	0.0
Os12g0585300	chr12	24	1.0	1.0	0.0
Os12g0585650	chr12	31	1.0	1.0	0.0
Os12g0586000	chr12	34	1.0	1.0	0.0
Os12g0586100	chr12	23	1.0	1.0	0.0
Os12g0586300	chr12	104	0.971154	0.990385	-0.019231
Os12g0586400	chr12	60	1.0	1.0	0.0
Os12g0586500	chr12	13	1.0	1.0	0.0
Os12g0586600	chr12	66	1.0	1.0	0.0
Os12g0587100	chr12	162	1.0	1.0	0.0
Os12g0587200	chr12	70	1.0	0.985714	0.014286
Os12g0588200	chr12	221	1.0	0.99095	0.00905
Os12g0588400	chr12	54	0.944444	0.962963	-0.018519
Os12g0588800	chr12	55	1.0	1.0	0.0
Os12g0588900	chr12	65	1.0	1.0	0.0
Os12g0589100	chr12	66	1.0	1.0	0.0
Os12g0589400	chr12	53	1.0	1.0	0.0
Os12g0589700	chr12	89	1.0	0.94382	0.05618
Os12g0590400	chr12	76	1.0	0.986842	0.013158
Os12g0590500	chr12	444	0.995495	0.959459	0.036036
Os12g0590550	chr12	39	1.0	0.948718	0.051282
Os12g0590900	chr12	43	1.0	0.976744	0.023256
Os12g0591101	chr12	53	1.0	0.981132	0.018868
Os12g0591300	chr12	83	0.987952	0.975904	0.012048
Os12g0591500	chr12	138	1.0	1.0	0.0
Os12g0591600	chr12	145	0.965517	0.97931	-0.013793
Os12g0592300	chr12	20	1.0	1.0	0.0
Os12g0592400	chr12	17	1.0	1.0	0.0
Os12g0592500	chr12	35	1.0	0.971429	0.028571
Os12g0593000	chr12	17	1.0	0.823529	0.176471
Os12g0593300	chr12	30	1.0	0.833333	0.166667
Os12g0594000	chr12	15	1.0	1.0	0.0
Os12g0594300	chr12	25	1.0	1.0	0.0
Os12g0594600	chr12	54	1.0	0.962963	0.037037
Os12g0594700	chr12	52	1.0	1.0	0.0
Os12g0595000	chr12	38	1.0	1.0	0.0
Os12g0595800	chr12	421	0.990499	0.985748	0.004751
Os12g0596000	chr12	254	0.992126	0.980315	0.011811
Os12g0596101	chr12	211	0.995261	0.976303	0.018957
Os12g0596201	chr12	13	1.0	1.0	0.0
Os12g0596600	chr12	32	1.0	1.0	0.0
Os12g0596800	chr12	12	1.0	1.0	0.0
Os12g0596900	chr12	109	1.0	1.0	0.0
Os12g0597000	chr12	45	1.0	1.0	0.0
Os12g0597051	chr12	38	1.0	1.0	0.0
Os12g0597200	chr12	26	1.0	0.923077	0.076923
Os12g0597300	chr12	36	1.0	1.0	0.0
Os12g0597400	chr12	26	1.0	1.0	0.0
Os12g0597500	chr12	62	1.0	1.0	0.0
Os12g0597600	chr12	102	1.0	0.970588	0.029412
Os12g0597700	chr12	14	1.0	1.0	0.0
Os12g0597800	chr12	42	1.0	1.0	0.0
Os12g0598600	chr12	31	1.0	1.0	0.0
Os12g0600200	chr12	10	1.0	1.0	0.0
Os12g0600701	chr12	13	1.0	0.692308	0.307692
Os12g0601300	chr12	209	1.0	0.995215	0.004785
Os12g0601400	chr12	24	1.0	1.0	0.0
Os12g0601500	chr12	62	0.983871	0.951613	0.032258
Os12g0601800	chr12	38	1.0	1.0	0.0
Os12g0604200	chr12	154	0.987013	0.993506	-0.006494
Os12g0604300	chr12	183	0.989071	0.994536	-0.005464
Os12g0604500	chr12	22	1.0	1.0	0.0
Os12g0604600	chr12	135	1.0	1.0	0.0
Os12g0604700	chr12	56	1.0	1.0	0.0
Os12g0605100	chr12	11	1.0	1.0	0.0
Os12g0605200	chr12	15	1.0	1.0	0.0
Os12g0605300	chr12	32	1.0	1.0	0.0
Os12g0605500	chr12	13	1.0	1.0	0.0
Os12g0605900	chr12	12	1.0	1.0	0.0
Os12g0606000	chr12	55	1.0	1.0	0.0
Os12g0606100	chr12	13	1.0	1.0	0.0
Os12g0606600	chr12	19	1.0	1.0	0.0
Os12g0607400	chr12	42	1.0	1.0	0.0
Os12g0607800	chr12	38	1.0	0.973684	0.026316
Os12g0608025	chr12	11	1.0	0.909091	0.090909
Os12g0608500	chr12	366	0.972678	0.989071	-0.016393
Os12g0608600	chr12	248	0.991935	0.987903	0.004032
Os12g0608666	chr12	45	0.955556	1.0	-0.044444
Os12g0608700	chr12	235	0.978723	0.987234	-0.008511
Os12g0608900	chr12	706	1.0	0.997167	0.002833
Os12g0609000	chr12	187	1.0	1.0	0.0
Os12g0609025	chr12	253	0.996047	0.992095	0.003953
Os12g0609050	chr12	56	1.0	1.0	0.0
Os12g0609200	chr12	20	1.0	1.0	0.0
Os12g0609500	chr12	178	0.988764	1.0	-0.011236
Os12g0609600	chr12	22	1.0	1.0	0.0
Os12g0609800	chr12	68	1.0	1.0	0.0
Os12g0609900	chr12	148	1.0	1.0	0.0
Os12g0610500	chr12	39	0.948718	1.0	-0.051282
Os12g0610600	chr12	55	1.0	1.0	0.0
Os12g0610950	chr12	37	1.0	1.0	0.0
Os12g0611000	chr12	26	1.0	1.0	0.0
Os12g0611100	chr12	34	1.0	1.0	0.0
Os12g0611150	chr12	14	1.0	1.0	0.0
Os12g0611200	chr12	11	1.0	1.0	0.0
Os12g0611300	chr12	19	1.0	1.0	0.0
Os12g0611700	chr12	76	1.0	1.0	0.0
Os12g0611900	chr12	96	1.0	0.989583	0.010417
Os12g0612100	chr12	78	1.0	1.0	0.0
Os12g0612300	chr12	41	1.0	1.0	0.0
Os12g0612400	chr12	67	1.0	1.0	0.0
Os12g0612500	chr12	47	1.0	1.0	0.0
Os12g0612700	chr12	138	1.0	1.0	0.0
Os12g0613000	chr12	67	1.0	1.0	0.0
Os12g0613100	chr12	93	1.0	1.0	0.0
Os12g0613200	chr12	111	1.0	1.0	0.0
Os12g0613250	chr12	70	1.0	0.985714	0.014286
Os12g0613300	chr12	58	1.0	1.0	0.0
Os12g0613500	chr12	63	1.0	1.0	0.0
Os12g0613600	chr12	77	1.0	1.0	0.0
Os12g0613700	chr12	94	1.0	1.0	0.0
Os12g0613850	chr12	39	1.0	1.0	0.0
Os12g0614000	chr12	61	1.0	1.0	0.0
Os12g0614050	chr12	29	1.0	1.0	0.0
Os12g0614100	chr12	16	1.0	1.0	0.0
Os12g0614200	chr12	17	1.0	1.0	0.0
Os12g0614201	chr12	12	1.0	1.0	0.0
Os12g0614500	chr12	13	1.0	1.0	0.0
Os12g0614600	chr12	13	1.0	1.0	0.0
Os12g0614800	chr12	188	1.0	1.0	0.0
Os12g0614851	chr12	65	1.0	1.0	0.0
Os12g0614900	chr12	44	1.0	1.0	0.0
Os12g0615000	chr12	26	1.0	1.0	0.0
Os12g0615200	chr12	58	1.0	1.0	0.0
Os12g0615300	chr12	53	1.0	1.0	0.0
Os12g0615400	chr12	16	1.0	1.0	0.0
Os12g0615500	chr12	1199	0.993328	0.99166	0.001668
Os12g0615600	chr12	132	0.992424	1.0	-0.007576
Os12g0615700	chr12	216	0.981481	0.99537	-0.013889
Os12g0615800	chr12	236	0.974576	1.0	-0.025424
Os12g0615900	chr12	274	1.0	0.99635	0.00365
Os12g0616000	chr12	211	0.985782	0.995261	-0.009479
Os12g0616200	chr12	277	0.978339	0.99639	-0.018051
Os12g0616400	chr12	47	1.0	0.978723	0.021277
Os12g0616500	chr12	44	1.0	1.0	0.0
Os12g0616600	chr12	490	0.993878	0.995918	-0.002041
Os12g0616800	chr12	28	1.0	1.0	0.0
Os12g0616900	chr12	55	1.0	1.0	0.0
Os12g0617000	chr12	16	1.0	1.0	0.0
Os12g0617100	chr12	108	1.0	1.0	0.0
Os12g0617250	chr12	13	1.0	1.0	0.0
Os12g0617400	chr12	32	1.0	1.0	0.0
Os12g0617800	chr12	22	1.0	1.0	0.0
Os12g0617900	chr12	28	1.0	1.0	0.0
Os12g0618000	chr12	13	1.0	1.0	0.0
Os12g0618300	chr12	21	1.0	1.0	0.0
Os12g0618400	chr12	22	1.0	1.0	0.0
Os12g0618600	chr12	46	1.0	1.0	0.0
Os12g0619000	chr12	48	1.0	1.0	0.0
Os12g0619100	chr12	53	1.0	1.0	0.0
Os12g0619700	chr12	453	1.0	1.0	0.0
Os12g0620000	chr12	27	1.0	1.0	0.0
Os12g0620400	chr12	34	1.0	1.0	0.0
Os12g0620600	chr12	32	1.0	1.0	0.0
Os12g0621000	chr12	64	1.0	1.0	0.0
Os12g0621100	chr12	136	1.0	1.0	0.0
Os12g0621300	chr12	302	0.983444	1.0	-0.016556
Os12g0621500	chr12	43	1.0	1.0	0.0
Os12g0621700	chr12	10	1.0	1.0	0.0
Os12g0621832	chr12	29	1.0	1.0	0.0
Os12g0621900	chr12	409	0.968215	0.997555	-0.02934
Os12g0622200	chr12	10	1.0	1.0	0.0
Os12g0622500	chr12	12	1.0	1.0	0.0
Os12g0622900	chr12	80	1.0	1.0	0.0
Os12g0623400	chr12	131	0.977099	1.0	-0.022901
Os12g0623500	chr12	248	1.0	1.0	0.0
Os12g0623600	chr12	26	1.0	1.0	0.0
Os12g0623800	chr12	32	1.0	1.0	0.0
Os12g0623900	chr12	64	1.0	1.0	0.0
Os12g0623950	chr12	27	1.0	1.0	0.0
Os12g0624000	chr12	64	1.0	1.0	0.0
Os12g0624050	chr12	42	1.0	1.0	0.0
Os12g0624300	chr12	11	1.0	1.0	0.0
Os12g0624400	chr12	11	1.0	1.0	0.0
Os12g0624700	chr12	27	1.0	1.0	0.0
Os12g0624800	chr12	17	1.0	1.0	0.0
Os12g0624900	chr12	34	1.0	1.0	0.0
Os12g0625000	chr12	62	1.0	1.0	0.0
Os12g0625102	chr12	21	1.0	1.0	0.0
Os12g0625200	chr12	142	1.0	1.0	0.0
Os12g0626000	chr12	23	1.0	1.0	0.0
Os12g0626100	chr12	30	1.0	1.0	0.0
Os12g0626300	chr12	56	1.0	1.0	0.0
Os12g0626400	chr12	27	1.0	1.0	0.0
Os12g0628100	chr12	117	0.991453	0.91453	0.076923
Os12g0628300	chr12	69	1.0	0.956522	0.043478
Os12g0628400	chr12	253	1.0	0.976285	0.023715
Os12g0628500	chr12	285	1.0	0.975439	0.024561
Os12g0628600	chr12	12	1.0	0.833333	0.166667
Os12g0629700	chr12	23	1.0	0.956522	0.043478
Os12g0630100	chr12	10	1.0	1.0	0.0
Os12g0630700	chr12	27	1.0	0.962963	0.037037
Os12g0630750	chr12	12	1.0	1.0	0.0
Os12g0630800	chr12	16	1.0	0.9375	0.0625
Os12g0631100	chr12	16	1.0	0.875	0.125
Os12g0631200	chr12	26	0.961538	1.0	-0.038462
Os12g0631600	chr12	38	1.0	0.947368	0.052632
Os12g0631800	chr12	35	1.0	0.971429	0.028571
Os12g0632000	chr12	10	1.0	1.0	0.0
Os12g0632100	chr12	39	0.692308	1.0	-0.307692
Os12g0632401	chr12	10	1.0	1.0	0.0
Os12g0632600	chr12	16	1.0	1.0	0.0
Os12g0632800	chr12	19	1.0	1.0	0.0
Os12g0632850	chr12	60	0.966667	0.966667	0.0
Os12g0632900	chr12	11	1.0	1.0	0.0
Os12g0633301	chr12	13	1.0	0.923077	0.076923
Os12g0633600	chr12	23	1.0	1.0	0.0
Os12g0634500	chr12	13	1.0	1.0	0.0
Os12g0634800	chr12	73	1.0	0.986301	0.013699
Os12g0634900	chr12	43	1.0	0.883721	0.116279
Os12g0635400	chr12	10	1.0	1.0	0.0
Os12g0635500	chr12	24	1.0	0.875	0.125
Os12g0636000	chr12	11	1.0	1.0	0.0
Os12g0636100	chr12	59	1.0	0.949153	0.050847
Os12g0636200	chr12	25	1.0	0.92	0.08
Os12g0636400	chr12	48	1.0	1.0	0.0
Os12g0636700	chr12	17	1.0	1.0	0.0
Os12g0636800	chr12	34	1.0	0.941176	0.058824
Os12g0637000	chr12	12	1.0	1.0	0.0
Os12g0637100	chr12	87	0.988506	1.0	-0.011494
Os12g0637200	chr12	30	1.0	1.0	0.0
Os12g0637300	chr12	27	1.0	1.0	0.0
Os12g0637400	chr12	19	1.0	1.0	0.0
Os12g0637500	chr12	20	1.0	1.0	0.0
Os12g0637700	chr12	19	1.0	1.0	0.0
Os12g0637800	chr12	18	1.0	1.0	0.0
Os12g0637900	chr12	14	1.0	1.0	0.0
Os12g0638100	chr12	49	1.0	1.0	0.0
Os12g0638200	chr12	175	1.0	1.0	0.0
Os12g0638300	chr12	14	1.0	1.0	0.0
Os12g0638600	chr12	31	1.0	1.0	0.0
Os12g0638700	chr12	426	0.978873	1.0	-0.021127
Os12g0638800	chr12	29	1.0	1.0	0.0
Os12g0638900	chr12	25	1.0	1.0	0.0
Os12g0639100	chr12	68	1.0	0.985294	0.014706
Os12g0639150	chr12	14	1.0	1.0	0.0
Os12g0639200	chr12	42	1.0	1.0	0.0
Os12g0639400	chr12	87	1.0	1.0	0.0
Os12g0639500	chr12	19	1.0	1.0	0.0
Os12g0639600	chr12	75	0.986667	1.0	-0.013333
Os12g0639650	chr12	11	0.909091	1.0	-0.090909
Os12g0639800	chr12	67	0.970149	0.985075	-0.014925
Os12g0640200	chr12	30	1.0	0.966667	0.033333
Os12g0640500	chr12	22	1.0	1.0	0.0
Os12g0640600	chr12	116	1.0	1.0	0.0
Os12g0640700	chr12	35	1.0	1.0	0.0
Os12g0640800	chr12	29	1.0	1.0	0.0
Os12g0640900	chr12	57	1.0	1.0	0.0
Os12g0641100	chr12	173	1.0	1.0	0.0
Os12g0641200	chr12	18	1.0	1.0	0.0
Os12g0641400	chr12	46	1.0	1.0	0.0
Os12g0641500	chr12	142	1.0	1.0	0.0
