## Supplementary data and analysis code for "QuImputer: an LD-informed QUBO/Ising formulation of genotype imputation with quantum-hardware execution": G2_gene_level.csv (part 1 of 3)

gene_id	chrom	note	n_rare	n_masked	n_alt	q25_tp	q25_fn	q25_fp	q30_tp	q30_fn	q30_fp	bg_tp	bg_fn	bg_fp
Os01g0100100	chr01	RabGAP/TBC domain containing protein. (Os01t0100100-01)	11	854	26	0	26	0	0	26	0	0	26	0
Os01g0100200	chr01	Conserved hypothetical protein. (Os01t0100200-01)	14	1084	77	0	77	0	0	77	0	1	76	9
Os01g0100300	chr01	Cytochrome P450 domain containing protein. (Os01t0100300-00)	7	540	36	0	36	0	0	36	0	0	36	0
Os01g0100400	chr01	Similar to Pectinesterase-like protein. (Os01t0100400-01)	5	381	10	0	10	0	0	10	0	0	10	0
Os01g0100600	chr01	Single-stranded nucleic acid binding R3H domain containing protein. (Os01t0100600-01)	7	544	14	0	14	0	0	14	0	0	14	0
Os01g0100700	chr01	Similar to 40S ribosomal protein S5-1. (Os01t0100700-01)	3	220	7	0	7	0	0	7	0	0	7	0
Os01g0100800	chr01	Protein of unknown function DUF1664 family protein. (Os01t0100800-01)	12	899	23	0	23	0	0	23	0	0	23	0
Os01g0100900	chr01	Sphingosine-1-phosphate lyase%2C Disease resistance response (Os01t0100900-01)	8	630	19	0	19	0	0	19	0	0	19	0
Os01g0101150	chr01	Hypothetical conserved gene. (Os01t0101150-00)	3	221	7	0	7	0	0	7	0	0	7	0
Os01g0101200	chr01	2%2C3-diketo-5-methylthio-1-phosphopentane phosphatase domain containing protein. (Os01t0101200-01)	3	235	5	0	5	0	0	5	0	0	5	0
Os01g0101300	chr01	Similar to MRNA%2C partial cds%2C clone: RAFL22-26-L17. (Fragment). (Os01t0101300-01)	7	485	12	0	12	0	0	12	0	0	12	1
Os01g0101600	chr01	Immunoglobulin-like fold domain containing protein. (Os01t0101600-01)%3BSCR106 splicing factor%2C Regulation of pre-mRNA	5	399	19	0	19	0	0	19	0	0	19	0
Os01g0101700	chr01	Similar to chaperone protein dnaJ 20. (Os01t0101700-00)	6	425	12	0	12	0	0	12	0	0	12	0
Os01g0101800	chr01	Conserved hypothetical protein. (Os01t0101800-01)	6	442	14	0	14	0	0	14	0	0	14	0
Os01g0102400	chr01	Nuclear factor Y (NF-Y) transcription factor C9%2C CCAAT box binding factor%2C Heme-associated protein 5H (Os01t0102400-	3	230	4	0	4	0	0	4	0	0	4	0
Os01g0102600	chr01	Shikimate kinase domain containing protein. (Os01t0102600-01)%3BSimilar to shikimate kinase family protein. (Os01t010260	3	224	7	0	7	0	0	7	0	0	7	0
Os01g0102800	chr01	Chromatin remodeling factor 704%2C Sucrose non-fermenting 2 (Snf2) family protein%2C Salt and drought stress response%2C	12	906	21	0	21	0	0	21	0	0	21	1
Os01g0102850	chr01	Similar to nitrilase 2. (Os01t0102850-00)	14	1082	30	0	30	0	0	30	0	0	30	3
Os01g0103000	chr01	Snf7 family protein. (Os01t0103000-01)	4	301	8	0	8	0	0	8	0	0	8	0
Os01g0103050	chr01	Non-protein coding transcript. (Os01t0103050-01)	15	1122	42	0	42	0	0	42	0	0	42	0
Os01g0103400	chr01	Hypothetical gene. (Os01t0103400-01)	6	424	23	0	23	0	0	23	0	0	23	0
Os01g0103600	chr01	Similar to sterol-8%2C7-isomerase. (Os01t0103600-01)%3BEmopamil-binding family protein. (Os01t0103600-02)	12	931	51	0	51	0	0	51	0	4	47	6
Os01g0103650	chr01	Hypothetical gene. (Os01t0103650-00)	3	236	7	0	7	0	0	7	0	0	7	0
Os01g0103700	chr01	Conserved hypothetical protein. (Os01t0103700-01)	15	1207	121	1	120	0	1	120	0	6	115	8
Os01g0103800	chr01	Conserved hypothetical protein. (Os01t0103800-01)	6	447	55	0	55	0	2	53	0	4	51	0
Os01g0103900	chr01	Polynucleotidyl transferase%2C Ribonuclease H fold domain containing protein. (Os01t0103900-01)	13	1012	95	1	94	1	0	95	0	4	91	8
Os01g0104000	chr01	C-type lectin domain containing protein. (Os01t0104000-01)%3BSimilar to predicted protein. (Os01t0104000-02)	10	793	84	0	84	0	0	84	0	5	79	0
Os01g0104100	chr01	Chaperone protein to regulate catalase (CAT) activity%2C Cold inducible zinc finger protein%2C Tolerance to cold%2C salt	19	1502	145	0	145	1	1	144	0	6	139	5
Os01g0104200	chr01	Stress-responsive NAC transcription factor%2C Positive regulation of BR-regulated rice architecture%2C Negative modulati	3	225	26	0	26	0	0	26	0	4	22	0
Os01g0104350	chr01	Non-protein coding transcript. (Os01t0104350-00)	5	366	26	1	25	0	1	25	0	3	23	1
Os01g0104400	chr01	S-type euonymus-related lectin (EUL)%2C Response to ABA treatment (Os01t0104400-01)	13	1004	111	1	110	0	4	107	0	8	103	2
Os01g0104500	chr01	NAC transcription factor%2C Regulation of starch and storage protein synthesis (Os01t0104500-01)	12	915	92	3	89	0	1	91	0	8	84	2
Os01g0104600	chr01	Homolog of Arabidopsis DE-ETIOLATED1 (DET1)%2C Modulation of the ABA signaling pathway and ABA biosynthesis%2C Regulatio	130	9983	1055	18	1037	1	28	1027	9	14	1041	51
Os01g0104800	chr01	Sas10/Utp3 family protein. (Os01t0104800-01)	22	1732	170	0	170	0	0	170	0	4	166	2
Os01g0104900	chr01	Transferase family protein. (Os01t0104900-01)%3BHypothetical conserved gene. (Os01t0104900-02)	68	5208	398	2	396	0	1	397	0	26	372	14
Os01g0105300	chr01	Similar to HAT family dimerisation domain containing protein%2C expressed. (Os01t0105300-01)	26	1930	148	0	148	0	0	148	0	4	144	8
Os01g0105400	chr01	Similar to Kinesin heavy chain. (Os01t0105400-01)	15	1181	109	0	109	0	0	109	0	4	105	6
Os01g0105700	chr01	Basic helix-loop-helix dimerisation region bHLH domain containing protein. (Os01t0105700-01)	11	868	97	1	96	0	1	96	0	6	91	0
Os01g0105800	chr01	Similar to Iron sulfur assembly protein 1. (Os01t0105800-01)	10	787	85	0	85	0	0	85	0	0	85	3
Os01g0105900	chr01	PfkB carbohydrate kinase protein%2C Regulation of plant height and leaf structure (Os01t0105900-01)	6	460	49	0	49	0	0	49	0	4	45	0
Os01g0106200	chr01	Similar to RER1A protein (AtRER1A). (Os01t0106200-01)	49	3799	368	12	356	0	19	349	0	34	334	14
Os01g0106300	chr01	Similar to Isoflavone reductase homolog IRL (EC 1.3.1.-). (Os01t0106300-01)	20	1513	58	0	58	0	0	58	0	0	58	0
Os01g0106400	chr01	Isoflavone reductase-like protein%2C Homeostasis of reactive oxygen species (ROS) (Os01t0106400-01)	23	1706	50	1	49	0	1	49	0	3	47	0
Os01g0106500	chr01	Conserved hypothetical protein. (Os01t0106500-01)	18	1320	47	0	47	0	0	47	0	2	45	0
Os01g0106600	chr01	Similar to Chitin-binding lectin 1 precursor (PL-I). (Os01t0106600-01)	41	3001	133	2	131	0	1	132	0	0	133	0
Os01g0106700	chr01	PI3Kc (Phosphoinositide 3-kinasecatalytic domain) and FATC (FRAP%2C ATM%2C TRRAP C-terminal) domain containing protein%2	464	34780	1418	6	1412	0	12	1406	0	53	1365	2
Os01g0106800	chr01	Similar to RING-box protein 1A (Regulator of cullins 1a) (dRbx1). (Os01t0106800-01)	7	548	52	0	52	0	0	52	0	3	49	0
Os01g0106900	chr01	Deoxyxylulose 5-phosphate reductoisomerase (Os01t0106900-01)	9	707	73	0	73	0	0	73	0	3	70	0
Os01g0107000	chr01	Similar to peroxin Pex14. (Os01t0107000-01)%3BPeroxisome membrane anchor protein Pex14p%2C N-terminal domain containing	10	764	76	1	75	0	1	75	0	9	67	0
Os01g0107700	chr01	Similar to LIMONENE cyclase like protein. (Os01t0107700-01)	80	6236	749	10	739	1	10	739	1	18	731	7
Os01g0107900	chr01	Protein of unknown function DUF3506 domain containing protein. (Os01t0107900-01)	17	1303	84	0	84	0	0	84	0	3	81	3
Os01g0108000	chr01	Conserved hypothetical protein. (Os01t0108000-01)	114	8837	979	10	969	1	15	964	1	30	949	15
Os01g0108200	chr01	Similar to Prolyl endopeptidase (EC 3.4.21.26) (Post-proline cleaving enzyme) (PE). (Os01t0108200-01)	91	6905	574	5	569	0	5	569	0	16	558	9
Os01g0108400	chr01	Helix-loop-helix DNA-binding domain containing protein. (Os01t0108400-00)	35	2749	275	1	274	0	3	272	0	9	266	3
Os01g0108500	chr01	Protein of unknown function DUF3778 domain containing protein. (Os01t0108500-00)	27	2101	162	1	161	0	3	159	0	4	158	0
Os01g0108600	chr01	Basic helix-loop-helix dimerisation region bHLH domain containing protein. (Os01t0108600-01)%3BAtypical bHLH transcripti	27	2118	180	0	180	1	0	180	1	3	177	0
Os01g0108800	chr01	Protein of unknown function DUF936%2C plant family protein. (Os01t0108800-01)	16	1224	77	1	76	0	1	76	0	9	68	5
Os01g0109000	chr01	Similar to Late embryogenesis abundant protein%2C group 3. (Os01t0109000-01)	19	1464	117	0	117	0	0	117	0	1	116	2
Os01g0109201	chr01	Hypothetical gene. (Os01t0109201-01)	48	3637	308	0	308	0	0	308	0	16	292	11
Os01g0109300	chr01	Similar to predicted protein. (Os01t0109300-01)%3BMetal-dependent phosphohydrolase%2C HD domain containing protein%2C Ho	50	3801	317	0	317	0	0	317	0	16	301	11
Os01g0109366	chr01	Hypothetical conserved gene. (Os01t0109366-00)	4	312	17	0	17	0	0	17	0	0	17	0
Os01g0109500	chr01	Conserved hypothetical protein. (Os01t0109500-01)	4	315	22	0	22	0	0	22	0	1	21	0
Os01g0109700	chr01	Similar to Paired amphipathic helix repeat-containing protein / transcription regulator-related. (Os01t0109700-01)	37	2820	269	0	269	0	3	266	0	6	263	4
Os01g0109750	chr01	Paired amphipathic helix domain containing protein. (Os01t0109750-01)	24	1817	158	0	158	0	0	158	0	5	153	2
Os01g0110050	chr01	Pi homeostasis (Os01t0110050-01)	3	247	17	0	17	0	0	17	0	0	17	0
Os01g0110100	chr01	Phosphate (Pi) transporter%2C Pi homeostasis (Os01t0110100-01)	28	2169	175	2	173	0	2	173	1	11	164	3
Os01g0110200	chr01	Conserved hypothetical protein. (Os01t0110200-01)	5	255	16	0	16	0	0	16	0	0	16	0
Os01g0110400	chr01	Similar to Acetyl-CoA C-acetyltransferase. (Os01t0110400-01)	10	781	66	0	66	1	0	66	1	1	65	0
Os01g0110500	chr01	Protein kinase%2C core domain containing protein. (Os01t0110500-01)	14	1067	68	0	68	0	0	68	0	0	68	0
Os01g0110700	chr01	Bacterial-type phosphoenolpyruvate carboxylase (Os01t0110700-01)	30	2323	185	0	185	0	0	185	0	8	177	0
Os01g0110800	chr01	Leucine-rich repeat%2C plant specific containing protein. (Os01t0110800-01)	12	884	60	0	60	0	0	60	0	1	59	0
Os01g0111000	chr01	Pectin methylesterase inhibitor 1 (Os01t0111000-01)	8	616	29	0	29	0	0	29	0	0	29	0
Os01g0111100	chr01	Cyclophilin-like domain containing protein. (Os01t0111100-01)	12	914	44	0	44	0	0	44	0	4	40	1
Os01g0111200	chr01	Smith (Sm)-like protein 14b%2C Component of the spliceosome (Os01t0111200-01)	56	4382	207	3	204	0	2	205	0	10	197	1
Os01g0111300	chr01	Conserved hypothetical protein. (Os01t0111300-01)	16	1242	101	0	101	0	0	101	0	6	95	0
Os01g0111400	chr01	Zinc finger%2C BED-type predicted domain containing protein. (Os01t0111400-01)%3BSimilar to transposon protein. (Os01t01	18	1367	65	0	65	0	0	65	0	0	65	0
Os01g0111500	chr01	ROOT HAIR DEFECTIVE-SIX LIKE (RSL) class I basic helix-loop-helix protein%2C bHLH transcription factor%2C Regulation of	18	1370	69	2	67	0	0	69	0	5	64	0
Os01g0111600	chr01	PEBP (phosphatidylethanolamine-binding protein) family protein%2C Regulation of ABA signaling-mediated seed germination	41	2926	175	2	173	0	7	168	0	6	169	2
Os01g0111700	chr01	Conserved hypothetical protein. (Os01t0111700-01)	19	1499	129	1	128	0	2	127	0	0	129	1
Os01g0112000	chr01	Conserved hypothetical protein. (Os01t0112000-01)	3	238	7	0	7	0	0	7	0	0	7	0
Os01g0112050	chr01	Non-protein coding transcript. (Os01t0112050-01)	7	546	30	0	30	0	0	30	0	0	30	0
Os01g0112100	chr01	Conserved hypothetical protein. (Os01t0112100-01)	50	3847	122	0	122	0	0	122	0	0	122	0
Os01g0112201	chr01	Hypothetical protein. (Os01t0112201-01)	13	998	22	0	22	0	0	22	0	0	22	0
Os01g0112300	chr01	Hypothetical conserved gene. (Os01t0112300-01)	22	1763	70	0	70	0	0	70	0	1	69	0
Os01g0112400	chr01	Major intrinsic protein family protein. (Os01t0112400-01)	9	714	26	0	26	0	0	26	0	0	26	0
Os01g0112500	chr01	Similar to Plakoglobin/armadillo/beta-catenin-like protein (Fragment). (Os01t0112500-01)	27	2084	72	0	72	0	0	72	0	0	72	1
Os01g0112600	chr01	Conserved hypothetical protein. (Os01t0112600-01)	12	928	42	0	42	0	0	42	0	0	42	1
Os01g0112800	chr01	Disease resistance protein domain containing protein. (Os01t0112800-00)	16	1201	39	0	39	0	0	39	0	1	38	0
Os01g0113000	chr01	Hypothetical conserved gene. (Os01t0113000-00)	5	334	14	0	14	0	0	14	0	0	14	1
Os01g0113150	chr01	Disease resistance protein domain containing protein. (Os01t0113150-00)	3	134	7	0	7	0	0	7	0	0	7	0
Os01g0113200	chr01	Similar to Receptor serine/threonine kinase. (Os01t0113200-01)	12	903	34	0	34	0	0	34	0	0	34	0
Os01g0113300	chr01	Similar to ARK protein (Fragment). (Os01t0113300-01)	30	2173	94	0	94	4	0	94	4	1	93	3
Os01g0113350	chr01	Membrane-associated kinase-1%2C Response to bacterial pathogen B. glumae. (Os01t0113350-01)%3BMembrane-associated kinase	18	1356	58	0	58	0	0	58	0	0	58	0
Os01g0113400	chr01	Similar to Receptor-like kinase. (Os01t0113400-01)	129	7652	401	1	400	0	2	399	8	12	389	21
Os01g0113500	chr01	Similar to Receptor-like kinase. (Os01t0113500-01)	54	3279	192	0	192	0	1	191	6	9	183	6
Os01g0113600	chr01	Hypothetical protein. (Os01t0113600-01)%3BHypothetical protein. (Os01t0113600-02)	17	1302	38	0	38	0	0	38	0	0	38	1
Os01g0113650	chr01	Hypothetical conserved gene. (Os01t0113650-00)	10	761	21	0	21	0	0	21	0	0	21	1
Os01g0113700	chr01	Similar to Receptor-like kinase. (Os01t0113700-00)	55	4198	380	6	374	8	5	375	4	19	361	28
Os01g0113800	chr01	Protein kinase%2C core domain containing protein. (Os01t0113800-01)	72	5436	328	32	296	185	33	295	189	12	316	9
Os01g0113900	chr01	Similar to Receptor-like protein kinase. (Os01t0113900-01)	95	4917	326	2	324	2	4	322	2	21	305	15
Os01g0114100	chr01	Similar to Protein kinase RLK17. (Os01t0114100-01)	75	3768	304	2	302	1	6	298	43	7	297	15
Os01g0114200	chr01	Conserved hypothetical protein. (Os01t0114200-01)	81	4065	194	1	193	0	1	193	0	2	192	12
Os01g0114300	chr01	Similar to Receptor-like protein kinase (Fragment). (Os01t0114300-01)	60	2995	140	0	140	0	0	140	0	2	138	9
Os01g0114400	chr01	Similar to Receptor-like kinase. (Os01t0114400-00)	21	1209	68	0	68	0	0	68	0	2	66	2
Os01g0114550	chr01	Non-protein coding transcript. (Os01t0114550-01)	67	3292	220	0	220	0	0	220	0	3	217	4
Os01g0114600	chr01	Similar to Receptor-like protein kinase. (Os01t0114600-00)	9	450	33	0	33	0	0	33	0	2	31	6
Os01g0114700	chr01	Similar to Receptor-like kinase. (Os01t0114700-00)	25	1271	49	0	49	0	0	49	0	0	49	0
Os01g0114800	chr01	Similar to H0215A08.3 protein. (Os01t0114800-01)	86	4497	277	1	276	0	2	275	0	7	270	18
Os01g0114900	chr01	Similar to LRK14. (Os01t0114900-00)	31	1568	97	0	97	0	1	96	0	2	95	2
Os01g0115100	chr01	Hypothetical conserved gene. (Os01t0115100-01)	8	428	24	0	24	0	0	24	0	0	24	0
Os01g0115200	chr01	Similar to OSIGBa0140C02.7 protein. (Os01t0115200-00)	3	162	9	0	9	0	0	9	0	0	9	0
Os01g0115300	chr01	Hypothetical gene. (Os01t0115300-01)	13	654	33	0	33	0	0	33	0	1	32	2
Os01g0115500	chr01	Similar to Receptor-like kinase. (Os01t0115500-00)	33	2362	204	5	199	6	8	196	10	9	195	11
Os01g0115566	chr01	Similar to Receptor-like kinase. (Os01t0115566-00)	6	451	10	1	9	70	0	10	5	0	10	0
Os01g0115600	chr01	Similar to LRK14. (Os01t0115600-01)	161	12240	605	13	592	0	13	592	0	2	603	2
Os01g0115700	chr01	Receptor-like kinase 19 (Os01t0115700-01)	105	7824	341	14	327	1	8	333	2	7	334	8
Os01g0115750	chr01	Receptor-like kinase 20%2C Negative regulation of broad-spectrum resistance to bacterial blight (Os01t0115750-01)	81	6177	206	2	204	2	2	204	2	1	205	4
Os01g0115800	chr01	Receptor-like kinase 21%2C Negative regulation of broad-spectrum resistance to bacterial blight (Os01t0115800-01)	36	2881	128	0	128	0	0	128	0	2	126	0
Os01g0115900	chr01	Receptor-like kinase 22%2C Negative regulation of broad-spectrum resistance to bacterial blight (Os01t0115900-01)	37	2721	93	0	93	0	0	93	0	4	89	8
Os01g0116000	chr01	Similar to Receptor-like protein kinase. (Os01t0116000-00)	37	2848	130	0	130	0	0	130	0	0	130	7
Os01g0116100	chr01	Conserved hypothetical protein. (Os01t0116100-01)	39	2872	97	0	97	0	0	97	0	4	93	8
Os01g0116200	chr01	Protein kinase%2C core domain containing protein. (Os01t0116200-01)	50	3884	174	0	174	0	0	174	0	2	172	8
Os01g0116300	chr01	Similar to Receptor-like kinase. (Os01t0116300-01)	101	7733	301	1	300	1	1	300	1	2	299	13
Os01g0116400	chr01	Protein kinase%2C core domain containing protein. (Os01t0116400-01)	17	1275	58	1	57	2	2	56	3	2	56	1
Os01g0116600	chr01	Eukaryotic translation elongation factor 1 alpha (eEF1A)-like protein%2C Negative regulation of cell death%2C Defense re	12	910	36	0	36	0	0	36	0	0	36	0
Os01g0116800	chr01	Similar to Receptor-like kinase. (Os01t0116800-00)	42	2519	125	4	121	1	7	118	2	10	115	11
Os01g0116900	chr01	Protein kinase%2C catalytic domain domain containing protein. (Os01t0116900-00)	597	44362	2700	54	2646	152	30	2670	38	106	2594	315
Os01g0117000	chr01	Similar to Receptor-like kinase ARK1AS. (Os01t0117000-00)	109	8228	473	5	468	6	7	466	7	4	469	22
Os01g0117050	chr01	Non-protein coding transcript. (Os01t0117050-01)	17	1298	64	0	64	0	0	64	0	0	64	2
Os01g0117100	chr01	Similar to Receptor kinase LRK10. (Os01t0117100-00)	109	8427	431	0	431	0	0	431	0	4	427	27
Os01g0117200	chr01	Similar to ARK protein (Fragment). (Os01t0117200-01)	16	1227	28	0	28	0	0	28	0	0	28	0
Os01g0117300	chr01	Similar to Receptor kinase LRK10. (Os01t0117300-00)	20	1492	83	0	83	0	0	83	0	1	82	4
Os01g0117400	chr01	Similar to Receptor-like kinase. (Os01t0117400-00)	14	1057	40	0	40	0	0	40	0	1	39	8
Os01g0117500	chr01	Similar to Receptor kinase LRK10. (Os01t0117500-00)	54	2767	174	25	149	0	26	148	0	47	127	52
Os01g0117600	chr01	Protein kinase%2C catalytic domain domain containing protein. (Os01t0117600-01)	52	3810	128	0	128	0	0	128	0	1	127	0
Os01g0117700	chr01	Similar to LRK14. (Os01t0117700-00)	61	4661	300	11	289	1	11	289	1	22	278	21
Os01g0117900	chr01	Similar to nodulin-like protein. (Os01t0117900-01)%3BSimilar to Nodulin-like protein 5NG4. (Os01t0117900-02)	24	1794	131	0	131	0	0	131	0	4	127	3
Os01g0118000	chr01	Similar to Fructose-bisphosphate aldolase (EC 4.1.2.13) (Fragment). (Os01t0118000-01)	14	1060	49	0	49	0	0	49	0	0	49	0
Os01g0118033	chr01	Non-protein coding transcript. (Os01t0118033-00)	10	763	35	0	35	0	0	35	0	0	35	0
Os01g0118066	chr01	Non-protein coding transcript. (Os01t0118066-01)	20	1469	54	0	54	1	0	54	1	2	52	3
Os01g0118100	chr01	Similar to Fructose-bisphosphate aldolase. (Os01t0118100-01)	15	1123	39	0	39	0	0	39	0	0	39	0
Os01g0118300	chr01	Similar to Phosphatidyl serine synthase. (Os01t0118300-01)%3BPhosphatidylserine synthase%2C Regulation of stem developme	45	3408	157	0	157	0	0	157	0	0	157	0
Os01g0118350	chr01	Non-protein coding transcript. (Os01t0118350-00)	28	2122	100	0	100	0	0	100	0	0	100	0
Os01g0118400	chr01	Similar to HGA6. (Os01t0118400-01)	5	342	17	0	17	0	0	17	0	1	16	2
Os01g0118600	chr01	Similar to Hga5 protein. (Os01t0118600-00)	23	1776	58	0	58	0	0	58	0	1	57	2
Os01g0118700	chr01	Similar to HGA4. (Os01t0118700-01)	27	2067	85	0	85	0	0	85	0	0	85	0
Os01g0119000	chr01	Glycosyltransferase AER61%2C uncharacterized domain containing protein. (Os01t0119000-01)	8	614	28	0	28	0	0	28	0	0	28	0
Os01g0119100	chr01	Similar to Glycosyltransferase. (Os01t0119100-00)	19	1400	62	2	60	0	6	56	0	0	62	1
Os01g0119500	chr01	Protein of unknown function DUF1618 domain containing protein. (Os01t0119500-01)	25	1903	88	0	88	0	0	88	0	0	88	1
Os01g0119800	chr01	Non-protein coding transcript. (Os01t0119800-01)	17	1290	45	0	45	0	0	45	0	0	45	2
Os01g0120300	chr01	Similar to EMB2369 (EMBRYO DEFECTIVE 2369)%3B ATP binding / aminoacyl-tRNA ligase/ leucine-tRNA ligase/ nucleotide bindi	7	506	14	0	14	0	0	14	0	0	14	0
Os01g0120400	chr01	Alanyl-tRNA synthetase%2C class IIc family protein. (Os01t0120400-01)	8	608	15	0	15	0	0	15	0	0	15	0
Os01g0120500	chr01	Similar to PAP fibrillin domain containing protein%2Cexpressed. (Os01t0120500-01)	37	2826	95	0	95	0	0	95	0	0	95	4
Os01g0120600	chr01	Similar to Oxidoreductase NAD-binding domain containing protein%2C expressed. (Os01t0120600-01)	12	918	30	0	30	0	0	30	0	0	30	0
Os01g0120700	chr01	Similar to sarcoplasmic reticulum histidine-rich calcium-binding protein. (Os01t0120700-01)%3BHistidine-rich calcium-bin	12	907	33	0	33	0	0	33	0	0	33	0
Os01g0120800	chr01	Similar to Eukaryotic translation initiation factor 3 subunit 10 (eIF-3 theta) (Eukaryotic translation initiation factor	39	2940	86	0	86	0	0	86	0	0	86	1
Os01g0121000	chr01	Conserved hypothetical protein. (Os01t0121000-01)	5	374	16	0	16	0	0	16	0	0	16	0
Os01g0121100	chr01	Similar to SLL2. (Os01t0121100-01)%3BSimilar to SLL2. (Os01t0121100-02)	16	1230	49	0	49	0	0	49	0	0	49	2
Os01g0121200	chr01	Zinc finger%2C RING/FYVE/PHD-type domain containing protein. (Os01t0121200-01)	6	444	14	0	14	0	0	14	0	0	14	0
Os01g0121300	chr01	Conserved hypothetical protein. (Os01t0121300-01)	3	206	5	0	5	0	0	5	0	0	5	0
Os01g0121700	chr01	ABC transporter-like domain containing protein. (Os01t0121700-01)	23	1713	112	0	112	0	0	112	0	3	109	0
Os01g0121800	chr01	Glycosyl transferase%2C family 14 protein. (Os01t0121800-01)%3BSimilar to xylosyltransferase 1. (Os01t0121800-02)	9	701	46	0	46	0	0	46	0	3	43	5
Os01g0121900	chr01	Seven-in-absentia protein%2C sina domain containing protein. (Os01t0121900-00)	6	475	37	0	37	0	0	37	0	1	36	0
Os01g0121950	chr01	Hypothetical conserved gene. (Os01t0121950-00)	11	834	57	0	57	0	0	57	0	2	55	3
Os01g0122000	chr01	Conserved hypothetical protein. (Os01t0122000-01)	29	2121	114	1	113	0	0	114	0	5	109	7
Os01g0122200	chr01	Seven In Absentia Homolog-type domain containing protein. (Os01t0122200-01)	45	3429	262	0	262	0	2	260	0	10	252	18
Os01g0122367	chr01	Hypothetical protein. (Os01t0122367-00)	24	1824	160	0	160	0	2	158	0	4	156	3
Os01g0122534	chr01	Hypothetical protein. (Os01t0122534-00)	29	2182	203	3	200	0	2	201	0	10	193	10
Os01g0122701	chr01	Conserved hypothetical protein. (Os01t0122701-00)	9	656	50	0	50	0	0	50	0	0	50	2
Os01g0123500	chr01	Conserved hypothetical protein. (Os01t0123500-00)	35	2717	214	4	210	0	4	210	0	11	203	4
Os01g0123700	chr01	Zinc finger%2C RING-type domain containing protein. (Os01t0123700-00)	31	2440	135	0	135	0	0	135	0	6	129	6
Os01g0123800	chr01	Seven-in-absentia protein%2C sina domain containing protein. (Os01t0123800-00)	36	2619	183	2	181	0	2	181	0	8	175	3
Os01g0123900	chr01	Similar to Bowman-Birk type proteinase inhibitor (EBI). (Os01t0123900-01)	5	392	35	0	35	0	0	35	0	0	35	0
Os01g0124000	chr01	Similar to Bowman Birk trypsin inhibitor. (Os01t0124000-01)	4	311	25	0	25	0	0	25	0	3	22	2
Os01g0124100	chr01	Proteinase inhibitor I12%2C Bowman-Birk family protein. (Os01t0124100-01)	35	2729	155	0	155	0	3	152	2	8	147	1
Os01g0124200	chr01	Bowman-Birk type trypsin inhibitor%2C Target of a fungal effector and an NLR receptor for innate immunity%2C Resistance	27	2026	125	2	123	0	3	122	0	4	121	1
Os01g0124401	chr01	Bowman-Birk inhibitor%2C Defense response%2C Regulation of salt tolerance (Os01t0124401-01)	27	2010	125	0	125	0	0	125	0	7	118	3
Os01g0124500	chr01	LRR-receptor-like kinase (LRR-RLK) family protein (Os01t0124500-01)	98	7461	508	6	502	0	6	502	0	47	461	10
Os01g0124600	chr01	Putative Bowman Birk trypsin inhibitor (Os01t0124600-01)	18	1395	97	0	97	1	1	96	1	10	87	2
Os01g0124650	chr01	Bowman-Birk inhibitor%2C Serine protease inhibitor%2C Resistance against the fungal pathogen (Os01t0124650-02)	7	500	25	0	25	0	0	25	0	0	25	0
Os01g0124700	chr01	Hypothetical protein. (Os01t0124700-01)	5	346	14	0	14	0	0	14	0	0	14	0
Os01g0124900	chr01	Seven-in-absentia protein%2C sina domain containing protein. (Os01t0124900-00)	143	6141	453	3	450	0	5	448	1	8	445	19
Os01g0125000	chr01	Seven-in-absentia protein%2C sina domain containing protein. (Os01t0125000-00)	6	453	26	0	26	0	5	21	60	4	22	1
Os01g0125550	chr01	Conserved hypothetical protein. (Os01t0125550-01)	5	382	31	0	31	0	0	31	0	1	30	0
Os01g0125600	chr01	Heavy metal transport/detoxification protein domain containing protein. (Os01t0125600-01)	5	382	30	0	30	0	0	30	0	6	24	3
Os01g0125700	chr01	Conserved hypothetical protein. (Os01t0125700-01)	5	375	30	0	30	0	0	30	0	3	27	1
Os01g0125800	chr01	Actin-interacting%2C WD40-repeat protein%2C Actin turnover (Os01t0125800-01)	19	1462	104	3	101	9	0	104	0	8	96	4
Os01g0125900	chr01	Ubiquitin-conjugating enzyme/RWD-like domain containing protein. (Os01t0125900-01)	10	748	58	0	58	0	0	58	0	6	52	2
Os01g0126100	chr01	Multicopper oxidase (Os01t0126100-01)	6	461	30	0	30	0	0	30	0	1	29	1
Os01g0126200	chr01	Multicopper oxidase (Os01t0126200-01)	21	1564	86	0	86	7	0	86	73	4	82	3
Os01g0126401	chr01	Hypothetical gene. (Os01t0126401-01)	24	1825	126	4	122	68	15	111	162	13	113	5
Os01g0126600	chr01	Paralog of FACTOR OF DNA METHYLATION LIKE 1 (OsFDML1)%2C Regulation of flower development (Os01t0126600-01)	13	1022	79	0	79	0	0	79	0	2	77	1
Os01g0126900	chr01	Multicopper oxidase (Os01t0126900-01)	4	300	23	4	19	63	4	19	67	7	16	1
Os01g0127000	chr01	Multicopper oxidase%2C Maintenance of Pi homeostasis (Os01t0127000-01)	48	3652	106	0	106	6	2	104	78	0	106	6
Os01g0127100	chr01	Hypothetical protein. (Os01t0127100-01)	33	2524	75	0	75	4	0	75	0	0	75	4
Os01g0127200	chr01	Multicopper oxidase%2C Maintenance of Pi homeostasis (Os01t0127200-01)	23	1343	47	0	47	0	0	47	0	0	47	1
Os01g0127300	chr01	SufBD family protein. (Os01t0127300-01)	96	7346	381	2	379	0	1	380	0	0	381	11
Os01g0127400	chr01	Protein of unknown function DUF3326 domain containing protein. (Os01t0127400-00)	3	227	9	0	9	0	0	9	0	0	9	0
Os01g0127450	chr01	Similar to MYBL2 (ARABIDOPSIS MYB-LIKE 2)%3B DNA binding / transcription factor. (Os01t0127450-00)	3	238	7	0	7	0	0	7	0	0	7	0
Os01g0127700	chr01	Conserved hypothetical protein. (Os01t0127700-01)	14	1037	35	4	31	125	4	31	119	2	33	2
Os01g0127900	chr01	Mannose-6-phosphate isomerase domain containing protein. (Os01t0127900-01)	27	2026	137	0	137	1	0	137	1	6	131	2
Os01g0128000	chr01	R2R3-type transcription factor 1%2C Maintenance of phosphate homeostasis and root development%2C Regulation of phosphate	5	380	44	0	44	0	0	44	0	1	43	1
Os01g0128100	chr01	Similar to Bifunctional nuclease (Fragment). (Os01t0128100-01)	31	2308	125	1	124	0	1	124	0	1	124	1
Os01g0128200	chr01	Similar to Nuclease I. (Os01t0128200-01)	11	834	55	0	55	0	0	55	0	2	53	2
Os01g0128300	chr01	Chloroplast-localized membrane protein homologous to Arabidopsis ABA4%2C Regulation of root growth and coleoptile elonga	4	287	23	0	23	0	0	23	0	0	23	0
Os01g0128400	chr01	Protein of unknown function DUF2359%2C TMEM214 domain containing protein. (Os01t0128400-01)	20	1499	130	0	130	0	0	130	0	0	130	1
Os01g0128700	chr01	Conserved hypothetical protein. (Os01t0128700-01)	12	879	64	0	64	0	1	63	1	1	63	1
Os01g0128800	chr01	Similar to plant synaptotagmin. (Os01t0128800-01)	19	1412	137	2	135	0	2	135	0	10	127	8
Os01g0129200	chr01	C2H2 zinc-finger transcription factor%2C Floral organ identity%2C Cellular proliferation (Os01t0129200-01)	5	390	40	1	39	5	1	39	5	2	38	2
Os01g0129500	chr01	Protein of unknown function DUF1666 family protein. (Os01t0129500-02)	6	451	22	0	22	0	0	22	0	1	21	0
Os01g0129600	chr01	Similar to LBD40 (LOB DOMAIN-CONTAINING PROTEIN 40). (Os01t0129600-00)	6	478	23	0	23	0	0	23	0	0	23	0
Os01g0130000	chr01	Cation efflux protein family protein. (Os01t0130000-01)	9	698	31	0	31	0	0	31	0	0	31	5
Os01g0130400	chr01	Similar to Alpha-xylosidase precursor (Fragment). (Os01t0130400-01)	9	697	66	0	66	0	0	66	0	13	53	2
Os01g0130900	chr01	Conserved hypothetical protein. (Os01t0130900-01)	5	381	39	1	38	0	0	39	1	20	19	4
Os01g0131250	chr01	Hypothetical gene. (Os01t0131250-01)	22	1722	125	0	125	0	1	124	1	15	110	18
Os01g0131300	chr01	Conserved hypothetical protein. (Os01t0131300-01)	4	302	20	0	20	0	0	20	0	0	20	0
Os01g0131450	chr01	Hypothetical protein. (Os01t0131450-00)	3	239	17	0	17	0	0	17	0	0	17	0
Os01g0131600	chr01	AP2/ERF transcription factor%2C Drought stress response (Os01t0131600-01)	3	239	17	0	17	0	0	17	0	0	17	0
Os01g0131800	chr01	Signal peptidase 22 kDa subunit family protein. (Os01t0131800-01)	10	781	88	0	88	0	0	88	0	14	74	6
Os01g0132050	chr01	Hypothetical protein. (Os01t0132050-01)	12	914	69	3	66	0	3	66	0	15	54	8
Os01g0132100	chr01	LRR-receptor-like protein (LRR-RLP) family protein (Os01t0132100-01)	4	301	12	0	12	0	0	12	0	0	12	2
Os01g0132400	chr01	Conserved hypothetical protein. (Os01t0132400-01)	3	229	18	0	18	0	0	18	0	0	18	0
Os01g0132500	chr01	Protein of unknown function DUF1639 domain containing protein. (Os01t0132500-01)	3	225	24	0	24	0	0	24	0	7	17	1
Os01g0132700	chr01	Surfeit locus 5 family protein. (Os01t0132700-01)	4	307	35	1	34	0	1	34	0	28	7	8
Os01g0132766	chr01	Zinc finger%2C C2H2-like domain containing protein. (Os01t0132766-01)	7	493	42	0	42	0	2	40	0	2	40	3
Os01g0132800	chr01	Chloroplast RNA splicing 2 protein%2C Homologue of maize ZmCRS2%2C Regulation of the splicing of chloroplast gene intron	14	1064	116	0	116	0	1	115	1	12	104	6
Os01g0133400	chr01	Monosaccharide transporter (pGlcT subfamily)%2C pGlcT protein 1 (Os01t0133400-01)	12	885	83	2	81	0	2	81	0	24	59	9
Os01g0133500	chr01	Beta-lactamase-like domain containing protein. (Os01t0133500-01)%3BSimilar to predicted protein. (Os01t0133500-02)	12	936	78	0	78	0	0	78	0	16	62	6
Os01g0133600	chr01	Hypothetical conserved gene. (Os01t0133600-00)	3	223	14	0	14	0	0	14	0	0	14	2
Os01g0134200	chr01	Similar to Universal stress protein family protein. (Os01t0134200-01)	22	1708	165	0	165	0	1	164	5	55	110	27
Os01g0134500	chr01	Similar to Delta-7-sterol-C5(6)-desaturase (EC 1.3.3.-) (Delta-7-C-5 sterol desaturase) (Delta7-sterol-C5-desaturase). (	16	1246	121	1	120	0	2	119	1	30	91	13
Os01g0134900	chr01	(1%2C4)-beta-xylan endohydrolase%2C isoenzyme X-II (EC 3.2.1.8) (Fragment). (Os01t0134900-01)	8	621	30	0	30	0	0	30	0	12	18	4
Os01g0135000	chr01	Similar to 1%2C4-beta-D xylan xylanohydrolase (Fragment). (Os01t0135000-01)	28	2206	90	0	90	0	0	90	0	19	71	7
Os01g0135600	chr01	Conserved hypothetical protein. (Os01t0135600-01)	24	1749	159	2	157	0	4	155	0	45	114	1
Os01g0135700	chr01	Calmodulin-like protein%2C Calcium signalling during abiotic stress%2C Promotion of root growth and drought tolerance (O	24	1782	68	1	67	0	7	61	0	27	41	1
Os01g0135800	chr01	Similar to Cytosolic class I small heat shock protein 3B (Fragment). (Os01t0135800-01)	3	238	33	0	33	0	0	33	0	0	33	0
Os01g0135900	chr01	Similar to Cytosolic class I small heat shock protein 3C (Fragment). (Os01t0135900-01)%3BLMW heat shock protein. (Os01t0	6	465	64	0	64	0	1	63	1	16	48	6
Os01g0136000	chr01	16.9 kDa small heat shock protein (Os01t0136000-01)	6	469	33	3	30	0	0	33	0	12	21	2
Os01g0136050	chr01	Similar to 16.9 kDa heat shock protein. (Os01t0136050-00)	4	312	27	3	24	0	0	27	0	12	15	2
Os01g0136100	chr01	16.9 kDa class I small heat shock protein (Os01t0136100-01)	4	308	32	1	31	0	1	31	0	18	14	5
Os01g0136200	chr01	16.9 kDa class I heat shock protein 1. (Os01t0136200-01)	8	595	39	0	39	0	0	39	0	0	39	0
Os01g0136300	chr01	Conserved hypothetical protein. (Os01t0136300-01)	3	226	7	0	7	0	0	7	0	0	7	0
Os01g0136400	chr01	Protein kinase%2C core domain containing protein. (Os01t0136400-01)	190	14180	1135	16	1119	6	12	1123	4	262	873	65
Os01g0136450	chr01	Conserved hypothetical protein. (Os01t0136450-00)	20	1538	100	0	100	0	0	100	0	24	76	5
Os01g0136500	chr01	Conserved hypothetical protein. (Os01t0136500-00)	46	3424	307	1	306	0	1	306	0	68	239	24
Os01g0136502	chr01	Hypothetical protein. (Os01t0136502-00)	25	1842	92	0	92	1	0	92	1	0	92	1
Os01g0136600	chr01	Conserved hypothetical protein. (Os01t0136600-01)	16	1109	59	0	59	1	0	59	1	1	58	3
Os01g0136700	chr01	Conserved hypothetical protein. (Os01t0136700-01)	38	2919	227	5	222	4	2	225	2	34	193	24
Os01g0136800	chr01	Protein kinase%2C core domain containing protein. (Os01t0136800-01)	42	3209	217	0	217	0	0	217	0	52	165	15
Os01g0136900	chr01	Similar to Stress-induced receptor-like kinase 2. (Os01t0136900-00)	3	238	35	0	35	0	2	33	0	11	24	1
Os01g0137150	chr01	Non-protein coding transcript. (Os01t0137150-01)	209	15912	1683	25	1658	0	34	1649	79	573	1110	82
Os01g0137200	chr01	Hypothetical conserved gene. (Os01t0137200-00)	24	1850	179	6	173	0	6	173	4	50	129	11
Os01g0137250	chr01	Similar to Stress-induced receptor-like kinase 2. (Os01t0137250-00)	74	5847	830	15	815	0	24	806	75	330	500	41
Os01g0137266	chr01	Hypothetical protein. (Os01t0137266-00)	20	1599	221	16	205	0	15	206	0	97	124	6
Os01g0137282	chr01	Conserved hypothetical protein. (Os01t0137282-00)	22	1747	226	16	210	0	15	211	0	97	129	18
Os01g0137300	chr01	Hypothetical protein. (Os01t0137300-01)	60	4731	731	28	703	2	33	698	1	249	482	13
Os01g0137400	chr01	Protein kinase%2C catalytic domain domain containing protein. (Os01t0137400-00)	392	29674	3191	68	3123	6	80	3111	85	1070	2121	149
Os01g0137500	chr01	Protein kinase%2C catalytic domain domain containing protein. (Os01t0137500-01)	115	8997	1075	21	1054	1	19	1056	1	322	753	26
Os01g0137550	chr01	Similar to H0215A08.3 protein. (Os01t0137550-01)	153	11874	1332	28	1304	1	24	1308	1	383	949	35
Os01g0137700	chr01	Conserved hypothetical protein. (Os01t0137700-01)	76	5652	315	4	311	1	5	310	0	47	268	10
Os01g0137750	chr01	Non-protein coding transcript. (Os01t0137750-00)	54	4062	230	2	228	0	3	227	0	34	196	5
Os01g0137800	chr01	Non-protein coding transcript. (Os01t0137800-01)	13	856	19	0	19	0	0	19	0	0	19	3
Os01g0137950	chr01	Similar to predicted protein. (Os01t0137950-01)	6	394	10	0	10	0	0	10	0	0	10	0
Os01g0138000	chr01	Hypothetical protein. (Os01t0138000-00)	12	909	31	0	31	0	0	31	0	1	30	9
Os01g0138100	chr01	Conserved hypothetical protein. (Os01t0138100-01)	184	13561	1148	15	1133	5	29	1119	6	350	798	70
Os01g0138232	chr01	Hypothetical protein. (Os01t0138232-00)	37	2782	113	0	113	3	0	113	3	19	94	8
Os01g0138300	chr01	Conserved hypothetical protein. (Os01t0138300-01)%3BProtein kinase%2C core domain containing protein. (Os01t0138300-02)	126	9738	976	15	961	5	29	947	6	347	629	60
Os01g0138400	chr01	Serine/threonine protein kinase domain containing protein. (Os01t0138400-01)	27	1990	90	0	90	0	0	90	0	26	64	9
Os01g0138451	chr01	Hypothetical protein. (Os01t0138451-00)	10	777	28	0	28	0	0	28	0	0	28	0
Os01g0138900	chr01	Mandelate racemase/muconate lactonizing enzyme family protein. (Os01t0138900-01)	3	172	14	0	14	0	0	14	0	4	10	0
Os01g0139200	chr01	Octicosapeptide/Phox/Bem1p domain containing protein. (Os01t0139200-01)	4	321	16	0	16	0	0	16	0	0	16	0
Os01g0139600	chr01	Similar to Lipid phosphate phosphatase 2 (EC 3.1.3.-) (AtLPP2) (Phosphatidic acid phosphatase 2) (AtPAP2) (Prenyl diphos	4	316	28	0	28	0	0	28	0	3	25	2
Os01g0140100	chr01	Peptidase A1 domain containing protein%2C Regulation of spikelets number per panicle (Os01t0140100-01)	33	2356	265	7	258	0	6	259	0	25	240	27
Os01g0140400	chr01	Similar to leucine-rich repeat protein-related. (Os01t0140400-01)%3BLRR-receptor-like protein (LRR-RLP) family protein (	120	9268	1003	10	993	0	18	985	0	65	938	36
Os01g0140500	chr01	Similar to 60S ribosomal protein L26B. (Os01t0140500-01)	14	1082	110	2	108	3	2	108	3	11	99	15
Os01g0140700	chr01	RAV family protein%2C Negative regulation of the transition from vegetative to reproductive phase%2C Maintenance of the	13	985	65	0	65	0	0	65	0	0	65	1
Os01g0141000	chr01	AP2/ERF and B3 domain-containing protein%2C RAV family protein%2C Salt stress response%2C Repression of photoperiodic fl	5	374	24	0	24	4	0	24	4	7	17	8
Os01g0141600	chr01	Protein of unknown function DUF647 family protein. (Os01t0141600-01)%3BProtein root UVB sensitive 5 (Os01t0141600-02)	9	673	25	0	25	0	0	25	0	0	25	0
Os01g0141700	chr01	UV-damaged DNA binding protein 2%2C DNA repair (Os01t0141700-01)	134	10252	264	0	264	0	0	264	0	0	264	4
Os01g0141900	chr01	Conserved hypothetical protein. (Os01t0141900-01)	25	1900	68	3	65	25	2	66	21	16	52	4
Os01g0142100	chr01	Peptidase M50 family protein. (Os01t0142100-01)	7	533	23	0	23	0	0	23	0	0	23	0
Os01g0142200	chr01	Kinase binding protein CGI-121 domain containing protein. (Os01t0142200-01)	5	392	13	0	13	0	0	13	0	0	13	0
Os01g0142300	chr01	Glycosyl transferase%2C group 1 domain containing protein. (Os01t0142300-01)%3BSulfoquinovosyltransferase-like enzyme%2C	4	289	13	0	13	0	0	13	0	0	13	0
Os01g0142500	chr01	R2R3-MYB transcription factor 2%2C Response to drought and cadmium stresses (Os01t0142500-01)	9	660	64	2	62	0	2	62	0	27	37	8
Os01g0142600	chr01	Conserved hypothetical protein. (Os01t0142600-01)	12	868	56	0	56	0	0	56	0	4	52	1
Os01g0142800	chr01	Putative peptide transporter%2C Long-distance translocation of dimethylarsinate to rice grain (Os01t0142800-01)%3BSimila	4	287	28	0	28	0	0	28	0	4	24	2
Os01g0142950	chr01	Conserved hypothetical protein. (Os01t0142950-01)	14	752	40	0	40	0	0	40	0	1	39	5
Os01g0143100	chr01	Adenine nucleotide translocator 1 domain containing protein. (Os01t0143100-01)	19	1543	64	0	64	0	0	64	0	3	61	5
Os01g0143300	chr01	Similar to Glycine-rich protein (Fragment). (Os01t0143300-01)	18	1324	54	0	54	0	0	54	1	5	49	5
Os01g0143350	chr01	Hypothetical gene. (Os01t0143350-00)	16	1169	47	0	47	0	0	47	1	5	42	5
Os01g0143400	chr01	Protein of unknown function DUF594 domain containing protein. (Os01t0143400-00)	46	3501	219	0	219	0	0	219	1	11	208	15
Os01g0143700	chr01	Similar to Mitochondrial glycoprotein. (Os01t0143700-00)	4	300	11	0	11	0	0	11	0	0	11	0
Os01g0143750	chr01	Hypothetical protein. (Os01t0143750-00)	4	300	11	0	11	0	0	11	0	0	11	0
Os01g0143800	chr01	Mitochondrial glycoprotein family protein. (Os01t0143800-01)	6	448	17	0	17	0	0	17	0	0	17	0
Os01g0144000	chr01	Conserved hypothetical protein. (Os01t0144000-01)	48	3693	122	0	122	0	0	122	0	11	111	15
Os01g0144100	chr01	Similar to Thylakoid lumenal 15 kDa protein%2C chloroplast precursor (p15). (Os01t0144100-01)	10	619	46	3	43	22	1	45	1	7	39	2
Os01g0144200	chr01	Vacuolar import and degradation protein Vid24 domain containing protein. (Os01t0144200-01)	11	835	50	10	40	59	11	39	62	2	48	5
Os01g0144300	chr01	Conserved hypothetical protein. (Os01t0144300-01)	9	684	27	0	27	0	0	27	0	0	27	2
Os01g0144340	chr01	Similar to Actin-related protein 5. (Os01t0144340-00)	116	8745	245	0	245	0	0	245	0	0	245	8
Os01g0144380	chr01	Hypothetical gene. (Os01t0144380-01)	137	10251	267	0	267	0	0	267	0	0	267	8
Os01g0144500	chr01	Ubiquitin fusion degradation protein UFD1 domain containing protein. (Os01t0144500-00)	41	3033	74	0	74	0	0	74	0	0	74	5
Os01g0144600	chr01	Conserved hypothetical protein. (Os01t0144600-01)	130	9587	318	0	318	0	0	318	0	17	301	16
Os01g0144700	chr01	Conserved hypothetical protein. (Os01t0144700-01)	31	2350	90	0	90	0	0	90	0	2	88	8
Os01g0144800	chr01	Protein of unknown function DUF3681 domain containing protein. (Os01t0144800-01)	3	211	14	0	14	0	0	14	0	0	14	0
Os01g0144900	chr01	Hypothetical protein. (Os01t0144900-01)	34	1356	154	0	154	0	0	154	0	2	152	12
Os01g0145000	chr01	Hypothetical conserved gene. (Os01t0145000-00)	7	282	21	0	21	0	0	21	0	2	19	42
Os01g0145200	chr01	Protein of unknown function DUF3681 domain containing protein. (Os01t0145200-01)	62	2155	129	0	129	0	0	129	0	7	122	13
Os01g0145600	chr01	Conserved hypothetical protein. (Os01t0145600-01)	14	485	19	0	19	0	0	19	0	0	19	1
Os01g0146101	chr01	Conserved hypothetical protein. (Os01t0146101-01)	30	981	72	1	71	0	1	71	0	6	66	4
Os01g0146200	chr01	Protein of unknown function DUF3681 domain containing protein. (Os01t0146200-01)	17	952	124	3	121	9	2	122	9	7	117	11
Os01g0146600	chr01	Conserved hypothetical protein. (Os01t0146600-01)	19	1432	133	0	133	0	0	133	0	5	128	7
Os01g0146801	chr01	Conserved hypothetical protein. (Os01t0146801-00)	18	414	27	0	27	0	0	27	0	0	27	0
Os01g0147200	chr01	C-terminus family protein%2C Responsible for the dwarf nature with least penalty on yield (Os01t0147200-01)%3BSimilar to	35	2662	217	0	217	0	0	217	0	1	216	10
Os01g0147250	chr01	Hypothetical gene. (Os01t0147250-01)	4	294	21	0	21	0	4	17	47	0	21	0
Os01g0147400	chr01	Uncharacterised domain XH domain containing protein. (Os01t0147400-00)	6	456	35	2	33	6	4	31	52	0	35	0
Os01g0147600	chr01	Conserved hypothetical protein. (Os01t0147600-00)	49	3357	158	7	151	68	11	147	114	6	152	14
Os01g0147700	chr01	Region of unknown function XH domain containing protein. (Os01t0147700-01)	83	6546	706	33	673	155	28	678	112	65	641	49
Os01g0147800	chr01	Domain of unknown function DUF547 domain containing protein. (Os01t0147800-01)	33	2496	158	0	158	0	0	158	0	5	153	5
Os01g0147850	chr01	Hypothetical protein. (Os01t0147850-00)	8	608	62	0	62	0	0	62	0	0	62	0
Os01g0147900	chr01	Triosephosphate isomerase%2C Glycolytic enzyme%2C Key component in XA3/XA26-mediated resistance to Xoo (Os01t0147900-01)	15	1148	76	0	76	0	4	72	54	3	73	5
Os01g0147950	chr01	Non-protein coding transcript. (Os01t0147950-00)	15	1148	76	0	76	0	4	72	54	3	73	5
Os01g0148050	chr01	Hypothetical conserved gene. (Os01t0148050-01)	35	2734	209	0	209	0	0	209	0	11	198	15
Os01g0148100	chr01	Conserved hypothetical protein. (Os01t0148100-01)	44	2432	172	1	171	4	0	172	1	11	161	7
Os01g0148200	chr01	Hypothetical protein. (Os01t0148200-01)	6	181	15	0	15	0	0	15	0	0	15	0
Os01g0148400	chr01	Brix domain containing protein. (Os01t0148400-01)	16	908	54	4	50	73	4	50	71	4	50	11
Os01g0148500	chr01	Protein of unknown function DUF1677%2C Oryza sativa family protein. (Os01t0148500-01)	18	1356	71	1	70	3	1	70	9	6	65	10
Os01g0148700	chr01	Protein of unknown function DUF1677%2C Oryza sativa family protein. (Os01t0148700-01)	22	1729	73	0	73	0	0	73	0	5	68	13
Os01g0149200	chr01	Hypothetical gene. (Os01t0149200-01)	76	5260	389	3	386	6	8	381	18	23	366	41
Os01g0149350	chr01	Nucleotide-binding LRR receptor (NLR) family protein%2C Paralogue of NLR protein Pit1%2C Target gene of miR2118%2C Resis	38	2998	146	0	146	0	3	143	7	5	141	23
Os01g0149400	chr01	Hypothetical protein. (Os01t0149400-00)	8	628	24	1	23	80	1	23	80	0	24	6
Os01g0149500	chr01	NBS-LRR domain-containing protein%2C Rice blast disease resistance (Os01t0149500-01)	116	8687	242	0	242	0	0	242	0	1	241	38
Os01g0149600	chr01	Histon H2B (Os01t0149600-01)	4	293	10	0	10	0	0	10	0	0	10	0
Os01g0149700	chr01	LRR-receptor-like kinase (LRR-RLK) family protein%2C Putative LRR-kinase protein%2C Non-canonical (Os01t0149700-01)	27	2096	78	3	75	72	0	78	0	0	78	7
Os01g0149800	chr01	Metallothionein-like protein type 2. (Os01t0149800-01)	15	1129	69	0	69	4	0	69	0	0	69	4
Os01g0149900	chr01	Conserved hypothetical protein. (Os01t0149900-01)	27	2007	97	1	96	0	1	96	0	4	93	6
Os01g0150000	chr01	Similar to Synaptic glycoprotein SC2. (Os01t0150000-01)%3B3-oxo-5-alpha-steroid 4-dehydrogenase%2C C-terminal domain con	81	6319	226	0	226	0	0	226	2	0	226	5
Os01g0150100	chr01	Similar to Geranylgeranyltransferase type I beta subunit. (Os01t0150100-01)%3BGeranylgeranyltransferase type I beta subu	130	9721	268	1	267	1	0	268	0	0	268	10
Os01g0150200	chr01	Protein-tyrosine phosphatase-like%2C PTPLA domain containing protein. (Os01t0150200-01)	21	1543	45	0	45	0	0	45	0	1	44	6
Os01g0150400	chr01	Similar to 3-hydroxyacyl-CoA dehydratase PASTICCINO 2A. (Os01t0150400-00)	28	2024	92	0	92	2	0	92	2	3	89	8
Os01g0150500	chr01	Similar to 3-hydroxyacyl-CoA dehydratase PASTICCINO 2A. (Os01t0150500-00)	139	5421	336	9	327	65	0	336	1	14	322	23
Os01g0150700	chr01	Hypothetical conserved gene. (Os01t0150700-00)	91	2233	180	0	180	0	0	180	0	1	179	10
Os01g0150800	chr01	Protein-tyrosine phosphatase-like%2C PTPLA domain containing protein. (Os01t0150800-01)	34	2551	135	4	131	43	2	133	35	13	122	17
Os01g0150900	chr01	Conserved hypothetical protein. (Os01t0150900-01)	120	7874	465	33	432	235	41	424	224	43	422	40
Os01g0150950	chr01	Conserved hypothetical protein. (Os01t0150950-00)	38	1954	134	0	134	5	8	126	59	12	122	17
Os01g0151100	chr01	HSP20-like chaperone domain containing protein. (Os01t0151100-01)	5	389	31	0	31	0	0	31	0	2	29	5
Os01g0151200	chr01	Similar to Inner membrane protein ALBINO3%2C chloroplast precursor. Splice isoform 2. (Os01t0151200-01)%3BSimilar to inn	15	1097	81	3	78	75	2	79	50	5	76	4
Os01g0151400	chr01	Similar to Gamma-glutamyl transferase. (Os01t0151400-01)	16	923	55	0	55	0	0	55	0	0	55	0
Os01g0151500	chr01	Similar to GGT4 (GAMMA-GLUTAMYL TRANSPEPTIDASE 4)%3B gamma-glutamyltransferase/ glutathione gamma-glutamylcysteinyltrans	82	4069	213	3	210	64	6	207	174	8	205	10
Os01g0151600	chr01	Conserved hypothetical protein. (Os01t0151600-01)	16	1179	102	0	102	0	0	102	0	15	87	2
Os01g0151700	chr01	Similar to Short-chain dehydrogenase Tic32. (Os01t0151700-01)	39	3103	292	1	291	4	1	291	4	26	266	5
Os01g0151750	chr01	Hypothetical conserved gene. (Os01t0151750-00)	7	571	51	0	51	0	0	51	0	3	48	3
Os01g0151900	chr01	Pentatricopeptide repeat domain containing protein. (Os01t0151900-01)	8	428	32	3	29	24	4	28	26	5	27	1
Os01g0152000	chr01	LRR-receptor-like kinase (LRR-RLK) family protein (Os01t0152000-01)	103	7715	727	44	683	170	53	674	167	61	666	29
Os01g0152100	chr01	F-box domain%2C Skp2-like domain containing protein. (Os01t0152100-00)	15	1106	113	26	87	91	25	88	91	4	109	8
Os01g0152200	chr01	F-box domain%2C Skp2-like domain containing protein. (Os01t0152200-00)	11	865	65	9	56	70	9	56	110	12	53	11
Os01g0152300	chr01	Similar to Histone H2B.1. (Os01t0152300-00)	22	1674	77	0	77	0	0	77	0	0	77	5
Os01g0152500	chr01	Hypothetical conserved gene. (Os01t0152500-00)	16	590	40	0	40	0	0	40	0	0	40	3
Os01g0152600	chr01	LRR-receptor-like kinase (LRR-RLK) family protein (Os01t0152600-01)	71	5287	387	6	381	2	6	381	2	13	374	28
Os01g0152675	chr01	Non-protein coding transcript. (Os01t0152675-00)	13	976	81	6	75	0	6	75	0	3	78	2
Os01g0152687	chr01	Serine-threonine/tyrosine-protein kinase domain containing protein. (Os01t0152687-00)	21	1564	127	6	121	0	7	120	0	6	121	5
Os01g0152700	chr01	Similar to Histone H2B (CaH2B). (Os01t0152700-01)	4	306	21	0	21	0	0	21	0	1	20	1
Os01g0152800	chr01	LRR-receptor-like kinase (LRR-RLK) family protein (Os01t0152800-01)	284	21793	1434	16	1418	1	23	1411	3	60	1374	93
Os01g0152900	chr01	Similar to Histone H2B.1. (Os01t0152900-00)	18	1361	85	0	85	0	1	84	0	2	83	4
Os01g0152950	chr01	Cyclin-like F-box domain containing protein. (Os01t0152950-00)	16	1220	86	0	86	0	0	86	0	6	80	14
Os01g0152951	chr01	Hypothetical conserved gene. (Os01t0152951-00)	51	3862	182	0	182	0	0	182	0	5	177	11
Os01g0153000	chr01	LRR-receptor-like kinase (LRR-RLK) family protein (Os01t0153000-01)	37	2877	146	0	146	0	0	146	0	4	142	3
Os01g0153100	chr01	Similar to Histone H2B-3 (Fragment). (Os01t0153100-00)	4	301	29	0	29	0	1	28	0	2	27	1
Os01g0153150	chr01	Hypothetical conserved gene. (Os01t0153150-01)	76	5807	527	4	523	3	5	522	5	70	457	59
Os01g0153250	chr01	Hypothetical conserved gene. (Os01t0153250-00)	14	1111	120	3	117	5	3	117	0	55	65	13
Os01g0153400	chr01	Aminoacyl-tRNA synthetase%2C class II (Os01t0153400-01)	26	1964	163	5	158	4	5	158	4	21	142	9
Os01g0153550	chr01	Hypothetical protein. (Os01t0153550-00)	9	656	56	2	54	0	2	54	0	11	45	6
Os01g0153700	chr01	Conserved hypothetical protein. (Os01t0153700-01)	8	624	57	0	57	0	0	57	0	5	52	2
Os01g0153900	chr01	Hypothetical conserved gene. (Os01t0153900-00)	20	1548	163	5	158	0	7	156	0	45	118	15
Os01g0153950	chr01	Protein of unknown function DUF674 domain containing protein. (Os01t0153950-00)	11	833	52	0	52	0	0	52	0	2	50	0
Os01g0154000	chr01	Conserved hypothetical protein. (Os01t0154000-01)	4	299	27	0	27	0	0	27	0	0	27	0
Os01g0154100	chr01	Protein of unknown function DUF674 domain containing protein. (Os01t0154100-00)	14	1086	50	0	50	0	0	50	0	0	50	4
Os01g0154500	chr01	Protein of unknown function DUF674 domain containing protein. (Os01t0154500-01)	3	242	6	1	5	0	1	5	0	1	5	0
Os01g0154600	chr01	Protein of unknown function DUF674 domain containing protein. (Os01t0154600-01)	3	230	14	0	14	0	0	14	0	0	14	1
Os01g0154950	chr01	Hypothetical gene. (Os01t0154950-01)	27	1992	129	0	129	4	0	129	4	12	117	15
Os01g0155200	chr01	S-Domain receptor like kinase-11%2C Response to drought and chilling in tolerant genotypes%2C Response to B. glumae in r	4	339	18	0	18	0	1	17	3	9	9	3
Os01g0155400	chr01	Conserved hypothetical protein. (Os01t0155400-01)	45	3341	237	1	236	0	1	236	0	18	219	12
Os01g0155500	chr01	FERONIA-like receptor 14%2C Receptor-like kinase%2C Regulation of grain quality%2C Regulation of redox homeostasis durin	4	296	29	0	29	0	0	29	0	6	23	3
Os01g0155800	chr01	Conserved hypothetical protein. (Os01t0155800-01)	11	385	24	0	24	0	0	24	0	3	21	1
Os01g0156000	chr01	Similar to Myb family DNA-binding protein. (Os01t0156000-01)	5	367	28	0	28	0	0	28	0	9	19	11
Os01g0157200	chr01	Conserved hypothetical protein. (Os01t0157200-01)	4	298	20	0	20	0	0	20	0	0	20	0
Os01g0157400	chr01	Conserved hypothetical protein. (Os01t0157400-00)	3	233	27	0	27	0	0	27	0	0	27	0
Os01g0158000	chr01	Importin alpha-2 subunit. (Os01t0158000-01)	5	376	39	0	39	0	0	39	0	3	36	3
Os01g0158100	chr01	Pentatricopeptide repeat containing protein. (Os01t0158100-01)	15	1056	50	0	50	0	0	50	0	5	45	7
Os01g0158500	chr01	Similar to arginyl-tRNA synthetase. (Os01t0158500-01)	10	755	45	0	45	0	0	45	0	0	45	0
Os01g0158600	chr01	LRR-receptor-like protein (LRR-RLP) family protein (Os01t0158600-01)	10	385	14	0	14	0	0	14	0	0	14	2
Os01g0158800	chr01	Similar to PHD finger protein. (Os01t0158800-00)	78	1594	143	0	143	0	0	143	0	3	140	4
Os01g0158900	chr01	Zinc finger%2C NF-X1-type domain containing protein. (Os01t0158900-01)	13	1012	68	1	67	0	1	67	0	3	65	3
Os01g0159200	chr01	Fasciclin-like arabinogalactan protein 8%2C Casparian strip formation%2C Salt tolerance (Os01t0159200-01)	5	375	22	0	22	0	0	22	0	0	22	3
Os01g0159300	chr01	Zinc finger%2C RING/FYVE/PHD-type domain containing protein. (Os01t0159300-01)	3	225	9	0	9	0	0	9	0	0	9	0
Os01g0159400	chr01	Similar to Acyl-coenzyme A oxidase 4%2C peroxisomal (EC 1.3.3.6) (AOX 4) (Short- chain acyl-CoA oxidase) (SAOX) (AtCX4)	21	1542	107	0	107	0	0	107	0	8	99	10
Os01g0159500	chr01	Rapid ALkalinization Factor domain containing protein. (Os01t0159500-01)	9	547	23	0	23	0	0	23	0	0	23	0
Os01g0159800	chr01	Similar to DNA binding protein. (Os01t0159800-01)%3BBasic helix-loop-helix (bHLH) transcription factor%2C Mediation of s	3	237	14	0	14	0	0	14	0	0	14	0
Os01g0160100	chr01	Similar to Pyruvate decarboxylase isozyme 2 (EC 4.1.1.1) (PDC) (Fragment). (Os01t0160100-01)	15	949	72	4	68	7	9	63	44	3	69	0
Os01g0160700	chr01	LRR-receptor-like protein (LRR-RLP) family protein (Os01t0160700-01)	98	7604	721	13	708	77	29	692	224	67	654	57
Os01g0160800	chr01	Ribosome-inactivating protein%2C Defense against herbivorous insects (Os01t0160800-01)	31	2138	106	6	100	6	4	102	6	15	91	1
Os01g0160900	chr01	Ortholog of tomato Verticillium wilt resistance gene Vei%2C Response to bakanae disease (Os01t0160900-01)	108	6616	358	2	356	3	11	347	71	32	326	11
Os01g0161000	chr01	Hypothetical conserved gene. (Os01t0161000-00)	210	8588	641	4	637	99	6	635	94	49	592	30
Os01g0161200	chr01	Hypothetical protein. (Os01t0161200-01)	36	2739	232	14	218	112	6	226	12	38	194	21
Os01g0161300	chr01	LRR-receptor-like protein (LRR-RLP) family protein (Os01t0161300-01)	12	907	83	14	69	112	2	81	0	27	56	10
Os01g0162001	chr01	Hypothetical gene. (Os01t0162001-00)	5	368	21	0	21	0	0	21	0	1	20	2
Os01g0162200	chr01	Leucine-rich repeat domain containing protein%2C Ortholog of tomato Verticillium wilt resistance gene Vei%2C Resistance	58	4244	343	4	339	8	12	331	61	49	294	40
Os01g0162300	chr01	Leucine-rich repeat%2C plant specific containing protein. (Os01t0162300-01)	68	5000	378	1	377	14	3	375	17	21	357	28
Os01g0162400	chr01	Conserved hypothetical protein. (Os01t0162400-01)	22	1527	89	8	81	56	8	81	47	8	81	14
Os01g0162500	chr01	Leucine-rich repeat-containing N-terminal%2C type 2 domain containing protein. (Os01t0162500-01)	172	5295	437	0	437	0	0	437	0	32	405	32
Os01g0162800	chr01	LRR-receptor-like protein (LRR-RLP) family protein (Os01t0162800-01)	3	80	9	0	9	0	0	9	0	0	9	0
Os01g0162900	chr01	Hypothetical protein. (Os01t0162900-01)	125	9542	814	38	776	155	24	790	31	108	706	40
Os01g0163000	chr01	LRR-receptor-like protein (LRR-RLP) family protein (Os01t0163000-01)	243	18635	1564	49	1515	162	42	1522	40	163	1401	64
Os01g0163450	chr01	Hypothetical gene. (Os01t0163450-01)	70	4959	405	36	369	219	28	377	158	24	381	17
Os01g0164075	chr01	Pollen Ole e 1 allergen/extensin domain containing protein. (Os01t0164075-00)	25	1889	110	0	110	0	0	110	0	4	106	13
Os01g0164500	chr01	Similar to ATP-dependent RNA helicase-like protein. (Os01t0164500-01)	9	701	49	1	48	0	1	48	0	2	47	3
Os01g0164600	chr01	Protein phosphatase 2C-related domain containing protein. (Os01t0164600-01)	9	705	67	2	65	0	2	65	0	17	50	13
Os01g0164700	chr01	Uncharacterised protein family UPF0363 domain containing protein. (Os01t0164700-01)	18	1393	92	0	92	1	1	91	1	11	81	8
Os01g0164800	chr01	Rice orthologue of human BRCA2%2C Double-strand break repair%2C Homologous recombination (Os01t0164800-01)	33	2508	157	1	156	0	1	156	0	22	135	22
Os01g0165000	chr01	Transcription factor%2C Dehydration and salt stress tolerance (Os01t0165000-01)%3BDRE binding protein 2. (Os01t0165000-0	4	316	18	0	18	0	0	18	0	1	17	4
Os01g0165200	chr01	KEAP1 ortholog%2C Regulation of the antioxidant response%2C Response to abiotic stresses%2C Plant growth and development	6	457	39	0	39	2	0	39	2	0	39	3
Os01g0165800	chr01	DNA-binding HORMA domain containing protein. (Os01t0165800-01)	17	1286	104	0	104	0	0	104	0	4	100	12
Os01g0166100	chr01	Similar to Ca(2+)-dependent nuclease. (Os01t0166100-01)	12	902	77	3	74	0	1	76	0	8	69	5
Os01g0166200	chr01	Hypothetical protein. (Os01t0166200-01)	8	574	31	0	31	0	0	31	0	3	28	6
Os01g0166300	chr01	Similar to nuclease. (Os01t0166300-00)	9	686	41	0	41	0	0	41	0	3	38	1
Os01g0166400	chr01	Similar to phosphatidylinositolglycan-related. (Os01t0166400-01)%3BHypothetical conserved gene. (Os01t0166400-02)	10	773	50	0	50	0	0	50	0	4	46	1
Os01g0166500	chr01	Conserved hypothetical protein. (Os01t0166500-02)	8	596	38	0	38	0	0	38	0	4	34	4
Os01g0166700	chr01	Saposin family protein. (Os01t0166700-01)	107	8224	321	8	313	0	8	313	0	4	317	60
Os01g0166800	chr01	Similar to ETG1 (E2F TARGET GENE 1). (Os01t0166800-01)	72	5570	228	3	225	0	4	224	0	2	226	47
Os01g0167100	chr01	Hypothetical protein. (Os01t0167100-01)%3BHypothetical conserved gene. (Os01t0167100-02)	99	7524	301	10	291	4	15	286	6	2	299	45
Os01g0167400	chr01	Similar to Protein synthesis inhibitor II (EC 3.2.2.22) (Ribosome-inactivating protein II) (rRNA N-glycosidase). (Os01t0	33	2435	96	0	96	0	0	96	0	3	93	15
Os01g0167500	chr01	Protein of unknown function DUF250 domain containing protein. (Os01t0167500-01)	64	5033	220	0	220	0	0	220	0	3	217	21
Os01g0167600	chr01	Hypothetical conserved gene. (Os01t0167600-00)	10	741	32	0	32	0	0	32	0	0	32	0
Os01g0167700	chr01	Conserved hypothetical protein. (Os01t0167700-01)%3BCrossover protein%2C Regulation of crossover formation during meiosi	20	1470	100	0	100	0	0	100	0	3	97	9
Os01g0167750	chr01	Pentatricopeptide repeat domain containing protein. (Os01t0167750-00)	8	530	38	0	38	0	0	38	0	3	35	17
Os01g0167800	chr01	Conserved hypothetical protein. (Os01t0167800-01)	7	539	31	0	31	0	0	31	0	0	31	0
Os01g0167900	chr01	KIP1-like domain containing protein. (Os01t0167900-01)	5	392	44	0	44	0	0	44	0	0	44	0
Os01g0168100	chr01	KIP1-like domain containing protein. (Os01t0168100-01)	10	746	56	0	56	0	0	56	0	0	56	3
Os01g0168200	chr01	Similar to Thioredoxin-like protein. (Os01t0168200-01)	4	288	13	0	13	0	0	13	0	1	12	6
Os01g0168300	chr01	Conserved hypothetical protein. (Os01t0168300-01)	13	965	73	0	73	0	0	73	0	0	73	1
Os01g0168350	chr01	Non-protein coding transcript. (Os01t0168350-00)	5	351	27	0	27	0	0	27	0	0	27	1
Os01g0168400	chr01	Zinc finger%2C RING/FYVE/PHD-type domain containing protein. (Os01t0168400-01)	10	705	43	0	43	1	0	43	1	2	41	7
Os01g0168500	chr01	WD40 repeat-like domain containing protein. (Os01t0168500-01)	31	2356	168	0	168	0	0	168	0	8	160	14
Os01g0168600	chr01	Similar to predicted protein. (Os01t0168600-01)	16	1210	78	0	78	0	1	77	1	4	74	11
Os01g0168800	chr01	Alpha/beta hydrolase fold-1 domain containing protein. (Os01t0168800-01)	22	1606	99	0	99	0	0	99	0	2	97	5
Os01g0168850	chr01	Hypothetical gene. (Os01t0168850-01)	9	625	40	0	40	0	0	40	0	2	38	1
Os01g0169100	chr01	R2R3-MYB transcription factor 3%2C Response to drought and cadmium stresses (Os01t0169100-01)	5	382	22	0	22	0	0	22	0	0	22	0
Os01g0169400	chr01	Similar to LOB domain protein 25. (Os01t0169400-01)	7	541	45	0	45	0	0	45	0	0	45	2
Os01g0169500	chr01	Armadillo-type fold domain containing protein. (Os01t0169500-01)	44	3326	276	0	276	0	0	276	0	7	269	19
Os01g0169800	chr01	Tryptophan aminotransferase%2C Indole-3-acetic acid (IAA) biosynthesis (Os01t0169800-01)	49	3794	225	0	225	3	0	225	2	0	225	25
Os01g0169900	chr01	Protein of unknown function DUF1421 family protein. (Os01t0169900-01)	12	884	53	0	53	0	0	53	0	0	53	0
Os01g0170000	chr01	Raffinose synthase family protein. (Os01t0170000-01)	3	237	13	0	13	0	0	13	0	0	13	0
Os01g0170100	chr01	SUPPRESSOR OF ABI3-5 (Os01t0170100-01)	37	2869	204	5	199	2	3	201	2	3	201	7
Os01g0170300	chr01	LRR-receptor-like kinase (LRR-RLK) family protein (Os01t0170300-01)	17	1317	123	0	123	0	0	123	0	4	119	5
Os01g0170500	chr01	Protein of unknown function DUF239%2C plant domain containing protein. (Os01t0170500-01)	65	4998	252	0	252	0	0	252	0	2	250	14
Os01g0170600	chr01	Hypothetical conserved gene. (Os01t0170600-01)%3BUspA domain containing protein. (Os01t0170600-02)	23	1768	130	0	130	1	0	130	0	0	130	5
Os01g0170700	chr01	Thiol-activated cytolysin family protein. (Os01t0170700-01)	33	2657	155	0	155	0	0	155	0	1	154	19
Os01g0170800	chr01	Pentatricopeptide repeat domain containing protein. (Os01t0170800-01)	13	1011	66	0	66	0	0	66	0	0	66	0
Os01g0170900	chr01	Conserved hypothetical protein. (Os01t0170900-01)	7	554	33	0	33	0	0	33	0	0	33	4
Os01g0171000	chr01	BRASSINOSTEROID INSENSITIVE 1 (BRI1)-associated receptor kinase%2C LRR-receptor-like kinase (LRR-RLK) family protein (Os	29	2165	196	0	196	1	0	196	0	0	196	4
Os01g0171100	chr01	Ankyrin repeat domain containing protein. (Os01t0171100-00)	8	609	40	0	40	0	0	40	0	0	40	0
Os01g0171200	chr01	Conserved hypothetical protein. (Os01t0171200-01)%3BConserved hypothetical protein. (Os01t0171200-02)	41	3092	187	4	183	2	4	183	2	1	186	21
Os01g0171800	chr01	Conserved hypothetical protein. (Os01t0171800-01)	17	1334	67	0	67	1	0	67	2	0	67	8
Os01g0172000	chr01	Glycosyltransferase%2C ALG3 domain containing protein. (Os01t0172000-01)%3BDol-P-Man:Man(5)GlcNAc(2)-PP-Dol alpha-1%2C3-	15	1123	82	2	80	1	3	79	1	0	82	6
Os01g0172100	chr01	Similar to Triose phosphate/phosphate translocator%2C non-green plastid%2C chloroplast precursor (CTPT). (Os01t0172100-0	11	812	71	0	71	0	0	71	0	0	71	7
Os01g0172200	chr01	DNA/RNA helicase%2C DEAD/DEAH box type%2C N-terminal domain containing protein. (Os01t0172200-01)%3BDEAD-box RNA helicas	18	1330	91	0	91	1	0	91	1	0	91	0
Os01g0172300	chr01	Conserved hypothetical protein. (Os01t0172300-01)	12	933	50	0	50	0	0	50	0	0	50	0
Os01g0172400	chr01	Phospholipase D alpha 1 (EC:3.1.4.4)%2C Drought tolerance%2C Regulation of cold acclimation signaling (Os01t0172400-02)%	8	600	47	0	47	0	0	47	0	0	47	0
Os01g0172600	chr01	Similar to electron carrier/ heme binding / peroxidase. (Os01t0172600-01)	7	521	27	0	27	0	0	27	0	0	27	0
Os01g0172701	chr01	Regulator of chromosome condensation%2C RCC1 domain containing protein. (Os01t0172701-00)	6	445	19	0	19	0	0	19	0	0	19	0
Os01g0172800	chr01	Embryo-specific 3 family protein. (Os01t0172800-01)	4	300	14	0	14	0	0	14	0	0	14	0
Os01g0172900	chr01	Glycoside hydrolase%2C family 28 domain containing protein. (Os01t0172900-00)	10	772	49	0	49	0	0	49	0	0	49	3
Os01g0173000	chr01	Putative thiol-disulphide oxidoreductase DCC domain containing protein. (Os01t0173000-01)	19	1464	90	0	90	0	0	90	0	0	90	6
Os01g0173100	chr01	Alba%2C DNA/RNA-binding protein family protein. (Os01t0173100-01)	4	296	18	0	18	0	0	18	0	0	18	0
Os01g0173600	chr01	Glyoxalase/bleomycin resistance protein/dioxygenase domain containing protein. (Os01t0173600-00)	25	1906	81	0	81	0	0	81	0	0	81	0
Os01g0173900	chr01	Similar to MRP-like ABC transporter. (Os01t0173900-01)	78	6023	526	1	525	0	1	525	0	7	519	13
Os01g0174000	chr01	bZIP transcription factor%2C Homolog of Arabidopsis HY5 transcription factor%2C Regulation of heading date%2C Regulation	14	1046	66	0	66	0	0	66	0	1	65	2
Os01g0174100	chr01	Conserved hypothetical protein. (Os01t0174100-01)	24	1813	156	7	149	0	2	154	0	3	153	1
Os01g0174200	chr01	Hypothetical protein. (Os01t0174200-01)	29	2215	168	0	168	0	6	162	0	1	167	0
Os01g0174300	chr01	Flavoprotein pyridine nucleotide cytochrome reductase domain containing protein. (Os01t0174300-01)	118	9020	719	18	701	2	11	708	1	2	717	6
Os01g0174400	chr01	Hypothetical gene. (Os01t0174400-01)	92	7255	557	11	546	0	14	543	1	12	545	22
Os01g0174500	chr01	Metridin-like ShK toxin domain containing protein. (Os01t0174500-01)	76	5946	478	6	472	0	5	473	0	7	471	7
Os01g0174600	chr01	CCCH zinc finger protein 1 (Os01t0174600-01)	20	1467	96	2	94	1	1	95	1	0	96	0
Os01g0174700	chr01	AGC protein kinase (Os01t0174700-01)%3BSimilar to predicted protein. (Os01t0174700-03)	55	4241	330	3	327	0	3	327	0	7	323	9
Os01g0174900	chr01	Thioredoxin fold domain containing protein. (Os01t0174900-01)	117	8994	663	7	656	0	3	660	1	7	656	20
Os01g0175000	chr01	Similar to Biostress-resistance-related protein (Fragment). (Os01t0175000-01)%3BSimilar to Biostress-resistance-related	132	9907	720	7	713	2	9	711	2	11	709	29
Os01g0175100	chr01	Kv1.4 voltage-gated K+ channel family protein. (Os01t0175100-01)	4	280	24	0	24	0	0	24	0	0	24	0
Os01g0175400	chr01	Ankyrin repeat containing protein. (Os01t0175400-01)	11	849	49	4	45	0	6	43	0	2	47	2
Os01g0175500	chr01	Protein of unknown function DUF1618 domain containing protein. (Os01t0175500-01)	31	2357	203	6	197	0	6	197	1	2	201	2
Os01g0175600	chr01	Boron (B) transporter (Os01t0175600-01)	157	12099	909	6	903	0	5	904	2	15	894	31
Os01g0175700	chr01	Boron (B) transporter (Os01t0175700-01)	27	2046	136	1	135	0	1	135	0	4	132	7
Os01g0175850	chr01	UDP-glucuronosyl/UDP-glucosyltransferase domain containing protein. (Os01t0175850-00)	31	2270	120	1	119	0	3	117	0	3	117	5
Os01g0176000	chr01	UDP-glucuronosyl/UDP-glucosyltransferase family protein. (Os01t0176000-01)	62	4804	216	3	213	0	3	213	0	0	216	5
Os01g0176050	chr01	Hypothetical protein. (Os01t0176050-00)	59	4570	198	3	195	0	3	195	0	0	198	5
Os01g0176100	chr01	UDP-glucuronosyl/UDP-glucosyltransferase family protein. (Os01t0176100-00)	9	680	37	0	37	0	0	37	0	0	37	0
Os01g0176200	chr01	UDP-glucuronosyl/UDP-glucosyltransferase family protein. (Os01t0176200-01)	8	629	29	0	29	0	0	29	0	0	29	0
Os01g0176300	chr01	Pentatricopeptide repeat domain containing protein. (Os01t0176300-00)	12	889	44	0	44	0	0	44	0	0	44	0
Os01g0176500	chr01	Conserved hypothetical protein. (Os01t0176500-01)	14	1103	68	0	68	0	0	68	0	6	62	1
Os01g0176700	chr01	Myb-like DNA-binding domain%2C SHAQKYF class domain containing protein. (Os01t0176700-01)	17	1217	72	1	71	0	2	70	0	5	67	6
Os01g0176751	chr01	Hypothetical protein. (Os01t0176751-00)	6	439	23	0	23	0	0	23	0	0	23	0
Os01g0176800	chr01	Protein of unknown function DUF2921 domain containing protein. (Os01t0176800-01)	23	1701	98	0	98	0	0	98	0	0	98	0
Os01g0176900	chr01	Non-canonical BES1 (Bri1-EMS-Suppressor1)/BZR1(Brassinazole-Resistant1) family member%2C Negative regulation of grain si	11	840	37	0	37	0	1	36	0	2	35	2
Os01g0177100	chr01	Similar to STYLOSA protein. (Os01t0177100-01)%3BSimilar to STYLOSA protein. (Os01t0177100-02)	34	2501	205	1	204	0	1	204	0	22	183	17
Os01g0177150	chr01	Non-protein coding transcript. (Os01t0177150-01)	12	878	89	1	88	0	1	88	0	16	73	8
Os01g0177200	chr01	Similar to Ubiquitin-specific protease 14. (Os01t0177200-01)	53	4070	314	4	310	0	5	309	0	25	289	36
Os01g0177400	chr01	GA 3 beta-hydroxylase2%2C GA metabolism (Os01t0177400-01)	4	312	26	0	26	0	0	26	0	0	26	0
Os01g0177500	chr01	Hypothetical protein. (Os01t0177500-00)	4	312	26	0	26	0	0	26	0	0	26	0
Os01g0177900	chr01	ATP-binding cassette transporter%2C Cuticle formation%2C Defense response (Os01t0177900-01)%3BSimilar to Pleiotropic dru	16	1225	71	1	70	0	0	71	0	2	69	2
Os01g0178000	chr01	Modulator of auxin homeostasis%2C Regulation of nitrogen metabolism%2C Regulation of grain yield and nitrogen use effici	27	2062	131	0	131	0	0	131	0	2	129	4
Os01g0178100	chr01	Region of unknown function DUF1767 domain containing protein. (Os01t0178100-01)	9	699	44	0	44	0	0	44	0	0	44	0
Os01g0178300	chr01	Plasma membrane-localized small peptide%2C Aluminum tolerance (Os01t0178300-01)	3	248	16	0	16	0	0	16	0	0	16	0
Os01g0178400	chr01	Similar to Protein phosphatase 2A B'kappa subunit. (Os01t0178400-01)	3	248	15	0	15	0	0	15	0	0	15	0
Os01g0178500	chr01	A member of rice Aux/IAA family%2C Cross-talk of auxin and brassinosteroid signaling pathways%2C Plant morphogenesis (Os	11	758	54	1	53	0	1	53	0	0	54	0
Os01g0178600	chr01	Aspartate protease%2C Disease resistance (Os01t0178600-01)	6	466	41	0	41	0	0	41	0	0	41	0
Os01g0178700	chr01	Similar to Protein binding protein. (Os01t0178700-01)	8	587	42	0	42	0	0	42	0	0	42	0
Os01g0178900	chr01	Nucleotide-binding LRR receptor (NLR) family protein (Os01t0178900-01)	8	625	43	0	43	0	0	43	0	1	42	1
Os01g0179000	chr01	Transferase family protein. (Os01t0179000-01)	12	876	49	0	49	0	0	49	0	0	49	1
Os01g0179200	chr01	Syntaxin%2C N-terminal domain containing protein. (Os01t0179200-01)	10	772	54	0	54	0	0	54	0	1	53	1
Os01g0179300	chr01	Similar to BRI1-KD interacting protein 128 (Fragment). (Os01t0179300-01)	18	1340	88	3	85	0	3	85	0	0	88	0
Os01g0179400	chr01	Amyloplast-localized protein containing DUF490%2C Regulation of starch grain sizes (Os01t0179400-01)	50	3857	240	1	239	0	0	240	0	0	240	1
Os01g0179500	chr01	Enhancer of polycomb-like%2C N-terminal domain containing protein. (Os01t0179500-01)	16	1235	78	1	77	0	0	78	0	0	78	0
Os01g0179600	chr01	UDP-glucuronosyl/UDP-glucosyltransferase family protein. (Os01t0179600-01)	10	743	55	0	55	0	0	55	0	1	54	1
Os01g0179700	chr01	Similar to GTP-binding protein YPTM2. (Os01t0179700-01)	12	912	59	0	59	0	0	59	0	0	59	1
Os01g0179750	chr01	Non-protein coding transcript. (Os01t0179750-00)	6	472	31	0	31	0	0	31	0	0	31	1
Os01g0179800	chr01	TMS membrane protein/tumour differentially expressed protein family protein. (Os01t0179800-01)	42	3068	214	4	210	0	5	209	0	0	214	3
Os01g0179901	chr01	Conserved hypothetical protein. (Os01t0179901-01)	21	1571	97	0	97	0	0	97	0	0	97	1
Os01g0180000	chr01	Pistil-specific extensin-like protein family protein. (Os01t0180000-01)	6	466	33	0	33	0	0	33	0	0	33	0
Os01g0180050	chr01	Hypothetical protein. (Os01t0180050-00)	3	239	16	0	16	0	0	16	0	0	16	0
Os01g0180300	chr01	Lipoprotein%2C type 6 family protein. (Os01t0180300-01)	21	1556	93	2	91	2	4	89	1	0	93	0
Os01g0180400	chr01	Protein of unknown function DUF581 domain containing protein. (Os01t0180400-01)	7	556	30	1	29	0	0	30	0	0	30	0
Os01g0180600	chr01	DNA mismatch repair protein%2C Cadmium stress response (Os01t0180600-01)	20	1485	133	1	132	0	1	132	0	1	132	6
Os01g0180700	chr01	Hypothetical conserved gene. (Os01t0180700-01)	17	1303	113	0	113	0	0	113	0	1	112	2
Os01g0180800	chr01	Heat shock protein Hsp70 family protein. (Os01t0180800-01)	20	1530	109	0	109	0	1	108	0	10	99	6
Os01g0180900	chr01	2-oxoglutarate and iron-dependent oxygenase%2C Starch accumulation (Os01t0180900-01)	27	2065	166	0	166	0	0	166	0	8	158	10
Os01g0181000	chr01	Frigida-like domain containing protein. (Os01t0181000-00)	8	553	44	0	44	0	0	44	0	1	43	0
Os01g0181300	chr01	Hypothetical protein. (Os01t0181300-00)	16	1247	97	0	97	0	2	95	4	5	92	5
Os01g0182100	chr01	Protein of unknown function DUF1618 domain containing protein. (Os01t0182100-01)	13	979	69	0	69	0	0	69	0	0	69	0
Os01g0182200	chr01	Similar to cDNA clone:001-208-D07%2C full insert sequence. (Os01t0182200-01)%3BSmall and basic intrinsic protein 1%2C SI	10	751	54	0	54	0	0	54	0	0	54	0
Os01g0182400	chr01	Conserved hypothetical protein. (Os01t0182400-01)	15	1165	83	0	83	0	0	83	0	1	82	3
Os01g0182500	chr01	Hypothetical conserved gene. (Os01t0182500-00)	10	776	64	0	64	0	0	64	0	0	64	1
Os01g0182600	chr01	Orthologue of the Arabidopsis GIGANTEA%2C Regulation of circadian rhythm and flowering time%2C Photoperiodic control of	23	1747	116	0	116	0	0	116	0	0	116	1
Os01g0182700	chr01	Transcriptional repressor for secondary cell wall formation%2C Repression of rice lignification (Os01t0182700-01)	105	7858	325	1	324	0	2	323	0	2	323	3
Os01g0182900	chr01	Conserved hypothetical protein. (Os01t0182900-01)	8	633	53	0	53	0	0	53	0	0	53	0
Os01g0183000	chr01	Similar to GmCK3p (EC 2.7.1.32) (Fragment). (Os01t0183000-01)	7	547	37	0	37	0	0	37	0	0	37	0
Os01g0183100	chr01	Cytochrome cd1-nitrite reductase-like%2C C-terminal haem d1 domain containing protein. (Os01t0183100-01)	17	1294	101	0	101	0	0	101	0	0	101	0
Os01g0183300	chr01	Endonuclease/exonuclease/phosphatase domain containing protein. (Os01t0183300-01)	48	3596	211	0	211	0	0	211	0	2	209	6
Os01g0183400	chr01	Transcription factor subunit%2C Salt tolerance (Os01t0183400-01)	3	225	11	0	11	0	0	11	1	1	10	1
Os01g0183500	chr01	Cytochrome P450 family protein. (Os01t0183500-01)	3	235	13	0	13	0	0	13	0	0	13	0
Os01g0183600	chr01	Cytochrome P450 family protein. (Os01t0183600-01)	9	690	43	2	41	0	2	41	0	0	43	2
Os01g0183633	chr01	Similar to predicted protein. (Os01t0183633-01)	14	1076	78	0	78	0	0	78	0	0	78	3
Os01g0183800	chr01	Cyclin-like F-box domain containing protein. (Os01t0183800-01)	11	823	42	0	42	0	0	42	0	0	42	0
Os01g0183850	chr01	Conserved hypothetical protein. (Os01t0183850-00)	3	231	14	0	14	0	0	14	0	0	14	0
Os01g0184000	chr01	NUC156 family protein. (Os01t0184000-01)	14	1057	68	0	68	0	0	68	0	0	68	0
Os01g0184050	chr01	Hypothetical protein. (Os01t0184050-00)	12	912	42	0	42	0	0	42	0	0	42	1
Os01g0184100	chr01	Class II small heat shock protein%2C Positive regulation in both Xoo resistance and heat/salt tolerance (Os01t0184100-01	12	912	42	0	42	0	0	42	0	0	42	1
Os01g0184200	chr01	Similar to OSIGBa0132G14.1 protein. (Os01t0184200-01)	10	759	70	1	69	0	1	69	0	0	70	4
Os01g0184500	chr01	DEAD-like helicase%2C N-terminal domain containing protein. (Os01t0184500-01)	144	10607	663	13	650	0	19	644	0	7	656	4
Os01g0184700	chr01	Conserved hypothetical protein. (Os01t0184700-01)	47	3417	162	0	162	0	0	162	0	2	160	4
Os01g0184800	chr01	Thioredoxin fold domain containing protein. (Os01t0184800-01)	113	8392	410	4	406	2	4	406	0	8	402	8
Os01g0184900	chr01	Similar to SSRP1 protein. (Os01t0184900-01)	35	2693	159	0	159	0	0	159	0	1	158	2
Os01g0185100	chr01	Similar to predicted protein. (Os01t0185100-00)	24	1698	81	1	80	0	1	80	0	1	80	0
Os01g0185200	chr01	Similar to glutaminyl-tRNA synthetase. (Os01t0185200-02)%3BGlutaminyl-tRNA synthetase%2C class Ic domain containing prot	32	2476	197	1	196	2	1	196	2	5	192	1
Os01g0185300	chr01	Transferase family protein. (Os01t0185300-01)	33	2517	152	0	152	0	1	151	0	1	151	0
Os01g0185350	chr01	Non-protein coding transcript. (Os01t0185350-01)	4	299	19	0	19	0	0	19	0	0	19	0
Os01g0185400	chr01	WD40 repeat domain containing protein. (Os01t0185400-01)%3BSubstrate receptor of Cullin4-based E3 ubiquitin ligase compl	22	1729	95	1	94	0	1	94	0	2	93	0
Os01g0185500	chr01	Protein of unknown function DUF1637 domain containing protein. (Os01t0185500-00)	14	1047	67	0	67	0	0	67	0	0	67	1
Os01g0185900	chr01	Similar to WRKY 1 (Fragment). (Os01t0185900-01)	7	532	28	0	28	0	0	28	0	4	24	1
Os01g0186200	chr01	Similar to Phototropin. (Os01t0186200-01)%3BHypothetical conserved gene. (Os01t0186200-02)	26	1916	93	0	93	0	1	92	0	2	91	4
Os01g0186400	chr01	Hypothetical conserved gene. (Os01t0186400-01)	93	6955	423	2	421	0	2	421	0	19	404	21
Os01g0186700	chr01	Nuclear Dbf2-related (NDR) kinase protein%2C Positive regulation of grain size and weight (Os01t0186700-01)	27	2042	119	2	117	0	2	117	0	21	98	17
Os01g0187000	chr01	Conserved hypothetical protein. (Os01t0187000-01)	10	753	41	0	41	2	0	41	2	3	38	2
Os01g0187200	chr01	Primary microRNA of OsmiR156b and OsmiR156c%3B Target gene(s): SPL (Squamosa Promoter binding protein Like) gene family	5	376	19	0	19	0	0	19	0	0	19	1
Os01g0187300	chr01	Hypothetical conserved gene. (Os01t0187300-01)	13	981	59	0	59	0	0	59	0	1	58	1
Os01g0187350	chr01	Hypothetical gene. (Os01t0187350-00)	3	225	4	0	4	0	0	4	0	0	4	0
Os01g0187400	chr01	Similar to glycine-rich protein. (Os01t0187400-01)	38	2905	173	0	173	0	0	173	0	24	149	16
Os01g0187500	chr01	WD40 repeat domain containing protein. (Os01t0187500-01)	32	2432	101	0	101	0	0	101	0	3	98	12
Os01g0187600	chr01	Similar to Cytokinin dehydrogenase 1. (Os01t0187600-01)%3BCytokinin oxidase/dehydrogenase 1%2C Control of panicle archit	22	1662	68	0	68	0	0	68	0	4	64	0
Os01g0187900	chr01	Similar to Transcription factor MYBS2. (Os01t0187900-01)	20	1519	61	2	59	0	0	61	0	5	56	8
Os01g0188100	chr01	Isopenicillin N synthase family protein. (Os01t0188100-01)	37	2797	136	0	136	0	0	136	0	1	135	5
Os01g0188200	chr01	Conserved hypothetical protein. (Os01t0188200-01)	24	1824	90	0	90	0	0	90	0	2	88	8
Os01g0188400	chr01	Plastidic NADP malic enzyme (Os01t0188400-01)	21	1586	80	0	80	0	0	80	0	4	76	5
Os01g0188525	chr01	Hypothetical gene. (Os01t0188525-00)	14	1098	52	0	52	0	0	52	0	3	49	2
Os01g0188900	chr01	Similar to Ankyrin-like protein-like protein. (Os01t0188900-01)	30	2270	92	0	92	0	0	92	0	3	89	1
Os01g0189100	chr01	Ankyrin domain containing protein. (Os01t0189100-01)	33	2435	77	0	77	0	0	77	0	2	75	3
Os01g0189700	chr01	Similar to cDNA clone:001-031-C06%2C full insert sequence. (Os01t0189700-01)%3BAnkyrin repeat domain containing protein.	19	1427	33	0	33	0	0	33	0	4	29	3
Os01g0189800	chr01	Protein of unknown function DUF1618 domain containing protein. (Os01t0189800-01)	6	484	20	0	20	0	0	20	0	0	20	0
Os01g0190300	chr01	Similar to Auxin-responsive protein IAA26 (Indoleacetic acid-induced protein 26) (Phytochrome-associated protein 1). (Os	23	1761	100	0	100	0	1	99	0	3	97	1
Os01g0190400	chr01	Hexokinase 8%2C Function in the endosperm in the filling phase of seed development (Os01t0190400-01)	9	702	44	0	44	0	0	44	0	2	42	3
Os01g0190500	chr01	IQ domain-containing protein%2C Homolog of GW5%2C Negative regulation of grain size and salt stress tolerance (Os01t0190	4	275	11	0	11	0	0	11	0	1	10	1
Os01g0191000	chr01	Similar to H0717B12.1 protein. (Os01t0191000-00)	6	457	24	0	24	0	0	24	0	0	24	0
Os01g0191100	chr01	Similar to Acidic ribosomal protein P2a-4 (Fragment). (Os01t0191100-01)	8	619	36	0	36	0	0	36	0	0	36	0
Os01g0191200	chr01	Similar to Acid phosphatase. (Os01t0191200-01)	6	465	10	0	10	0	0	10	0	0	10	2
Os01g0191300	chr01	Similar to NAC-type transcription factor. (Os01t0191300-01)%3BSimilar to NAC-type transcription factor. (Os01t0191300-02	20	1555	55	0	55	0	0	55	0	1	54	4
Os01g0191400	chr01	Hypothetical protein. (Os01t0191400-01)	16	1179	31	0	31	0	0	31	0	2	29	1
Os01g0191500	chr01	Similar to Mitochondrial processing peptidase. (Os01t0191500-01)	13	974	27	0	27	0	0	27	0	0	27	0
Os01g0191700	chr01	Similar to Pyrophosphate-fructose-6-phosphate 1-phosphotransferase-like protein (Pyrophosphate-dependent phosphofructo-1	9	606	23	0	23	0	0	23	0	2	21	0
Os01g0191800	chr01	Similar to Aurora kinase. (Os01t0191800-01)	16	1226	43	0	43	0	0	43	1	2	41	0
Os01g0191900	chr01	R2R3-MYB transcription factor 4 (Os01t0191900-01)	5	369	5	0	5	0	0	5	0	0	5	0
Os01g0192000	chr01	CCCH-type zinc finger protein%2C Negative regulator for leaf senescence (Os01t0192000-01)	10	779	33	0	33	0	0	33	0	0	33	1
Os01g0192101	chr01	Hypothetical protein. (Os01t0192101-00)	9	677	35	0	35	0	0	35	0	2	33	1
Os01g0192300	chr01	Similar to I-box binding factor (Fragment). (Os01t0192300-01)%3BHypothetical conserved gene. (Os01t0192300-02)	7	537	23	0	23	2	0	23	2	1	22	0
Os01g0192401	chr01	Hypothetical gene. (Os01t0192401-00)	33	2503	247	0	247	0	0	247	2	4	243	0
Os01g0192500	chr01	Similar to H0525G02.3 protein. (Os01t0192500-00)	39	2947	300	3	297	0	3	297	2	5	295	1
Os01g0192550	chr01	Conserved hypothetical protein. (Os01t0192550-01)	8	648	37	3	34	0	1	36	0	0	37	1
Os01g0192900	chr01	1-aminocyclopropane-1-carboxylic acid synthase%2C Submergence response (Os01t0192900-01)	4	293	27	1	26	1	1	26	1	0	27	1
Os01g0193400	chr01	TNFR/CD27/30/40/95 cysteine-rich region domain containing protein. (Os01t0193400-01)%3BTNFR/CD27/30/40/95 cysteine-rich	32	2395	148	0	148	0	0	148	0	4	144	2
Os01g0193500	chr01	Conserved hypothetical protein. (Os01t0193500-00)	13	926	58	0	58	0	0	58	0	0	58	1
Os01g0193600	chr01	Methyltransferase small domain containing protein. (Os01t0193600-01)	15	1151	77	0	77	0	0	77	0	2	75	2
Os01g0193900	chr01	ALWAYS EARLY/LIN-9 homologous protein (Os01t0193900-01)%3BALWAYS EARLY/LIN-9 homologous protein (Os01t0193900-02)	33	2598	160	0	160	0	1	159	0	4	156	5
Os01g0194000	chr01	Conserved hypothetical protein. (Os01t0194000-01)%3BHypothetical conserved gene. (Os01t0194000-02)	9	688	50	0	50	0	0	50	0	0	50	1
Os01g0194200	chr01	IQ calmodulin-binding region domain containing protein. (Os01t0194200-01)	7	550	32	0	32	0	0	32	0	0	32	5
Os01g0194300	chr01	Ankyrin-repeat protein%2C Herbivore-induced defense response%2C Blast disease resistance (Os01t0194300-01)	16	1184	66	0	66	0	0	66	0	5	61	3
Os01g0195000	chr01	Zinc finger and indeterminate domain (IDD) family transcription factor%2C Regulation of secondary cell wall formation (O	5	385	15	0	15	0	0	15	0	1	14	0
Os01g0195100	chr01	Non-protein coding transcript. (Os01t0195100-01)	34	2509	161	0	161	1	0	161	1	4	157	3
Os01g0195400	chr01	Harpin-induced 1 domain containing protein. (Os01t0195400-00)	3	226	24	0	24	0	0	24	0	0	24	0
Os01g0195500	chr01	Translation initiation factor SUI1 domain containing protein. (Os01t0195500-01)	4	293	27	0	27	0	0	27	0	0	27	0
Os01g0195801	chr01	Hypothetical conserved gene. (Os01t0195801-00)	4	294	23	0	23	0	0	23	0	0	23	0
Os01g0196300	chr01	Basic helix-loop-helix (bHLH) transcription factor%2C Diterpenoid phytoalexin factor%2C Biosynthesis of diterpenoid phyt	9	714	31	0	31	0	0	31	0	2	29	5
Os01g0196500	chr01	Prenylated rab acceptor PRA1 family protein. (Os01t0196500-01)	10	743	25	0	25	0	0	25	0	1	24	6
Os01g0196800	chr01	Hypothetical protein. (Os01t0196800-01)	41	3113	137	2	135	1	2	135	0	10	127	8
Os01g0197100	chr01	Cytochrome P450%2C Brassinosteroids biosynthesis%2C Regulation of plant architecture (Os01t0197100-01)%3BCytochrome P450	31	2318	111	1	110	0	2	109	1	2	109	1
Os01g0197200	chr01	Similar to predicted protein. (Os01t0197200-01)	7	533	20	0	20	0	0	20	0	0	20	0
Os01g0197400	chr01	Conserved hypothetical protein. (Os01t0197400-01)	11	814	44	0	44	0	0	44	0	0	44	0
Os01g0197450	chr01	Pentatricopeptide repeat domain containing protein. (Os01t0197450-00)	7	545	32	0	32	0	0	32	0	0	32	0
Os01g0197500	chr01	Similar to predicted protein. (Os01t0197500-00)	7	548	26	0	26	0	0	26	0	0	26	0
Os01g0197700	chr01	Cytokinin oxidase/dehydrogenase%2C Regulation of grain production (Os01t0197700-01)	20	1348	42	0	42	0	0	42	0	0	42	0
Os01g0197900	chr01	&gamma%3B-clade RNA-dependent RNA polymerase 3%2C Rice growth and development%2C Regulation of the expression of repeat-	53	4004	184	0	184	0	0	184	0	0	184	3
Os01g0198000	chr01	&gamma%3B-clade RNA-dependent RNA polymerase 4%2C Rice growth and development (Os01t0198000-01)	34	2562	128	0	128	0	0	128	0	2	126	3
Os01g0198200	chr01	Similar to Casein kinase-like protein. (Os01t0198200-01)%3BSimilar to predicted protein. (Os01t0198200-03)	34	2586	130	0	130	0	0	130	0	0	130	6
Os01g0198250	chr01	Hypothetical gene. (Os01t0198250-00)	12	922	48	0	48	0	0	48	0	0	48	4
Os01g0198702	chr01	Conserved hypothetical protein. (Os01t0198702-01)	25	1903	76	0	76	0	0	76	0	0	76	0
Os01g0198900	chr01	Polyketide cyclase/dehydrase domain containing protein. (Os01t0198900-01)	9	716	27	0	27	0	0	27	0	0	27	0
Os01g0199400	chr01	Alpha/beta hydrolase family protein. (Os01t0199400-01)%3BSimilar to predicted protein. (Os01t0199400-02)	16	1177	54	0	54	0	0	54	0	0	54	0
Os01g0199550	chr01	Non-protein coding transcript. (Os01t0199550-00)	4	314	21	0	21	0	0	21	0	0	21	0
Os01g0199700	chr01	Protein of unknown function DUF1677%2C plant domain containing protein. (Os01t0199700-00)	37	2866	119	0	119	0	0	119	0	0	119	0
Os01g0199900	chr01	Similar to Phosphoribosylaminoimidazole carboxylase catalytic subunit (EC 4.1.1.21) (AIR carboxylase) (AIRC). (Os01t0199	13	992	37	0	37	0	0	37	0	0	37	3
Os01g0199950	chr01	Hypothetical gene. (Os01t0199950-00)	3	236	9	0	9	0	0	9	0	0	9	0
Os01g0200000	chr01	Similar to autophagocytosis protein AUT1-like [Oryza sativa (japonica cultivar-group)]. (Os01t0200000-01)	6	447	30	0	30	0	0	30	0	0	30	0
Os01g0200150	chr01	Hypothetical gene. (Os01t0200150-00)	4	306	21	0	21	0	0	21	0	0	21	0
Os01g0200300	chr01	Homeobox-leucine zipper protein%2C Class III HD-Zip protein%2C Transcriptional repressor%2C Control of grain size (Os01t	15	1163	52	2	50	2	2	50	2	1	51	3
Os01g0200400	chr01	Thioredoxin domain 2 containing protein. (Os01t0200400-01)	23	1717	96	0	96	0	0	96	1	0	96	1
Os01g0200500	chr01	MPPN family protein. (Os01t0200500-01)	12	872	24	0	24	0	0	24	0	0	24	0
Os01g0200600	chr01	Similar to Avr9/Cf-9 rapidly elicited protein 111A. (Os01t0200600-01)	4	307	9	0	9	0	0	9	0	0	9	0
Os01g0200700	chr01	Metallothionein-like protein%2C Tolerance to salinity and heavy metal stresses%2C Abiotic stress response (Os01t0200700-	9	668	27	0	27	0	0	27	0	0	27	0
Os01g0201100	chr01	Similar to xylosyltransferase oxt. (Os01t0201100-01)	5	373	10	0	10	0	0	10	0	0	10	0
Os01g0201200	chr01	Similar to Protein kinase. (Os01t0201200-01)	12	895	21	0	21	0	0	21	0	0	21	0
Os01g0201300	chr01	Non-protein coding transcript. (Os01t0201300-00)	5	390	12	0	12	0	0	12	0	0	12	0
Os01g0201400	chr01	Rapid alkalinization factor%2C Essential for pollen tube growth (Os01t0201400-01)	8	606	12	0	12	0	0	12	0	0	12	0
Os01g0201600	chr01	GA-regulated growth and development (Os01t0201600-01)	6	435	11	0	11	0	0	11	0	0	11	0
Os01g0201700	chr01	Similar to M23 protein (Fragment). (Os01t0201700-01)%3BTranscription factor%2C Floral organ development%2C Lodicule deve	42	3228	105	0	105	0	0	105	0	0	105	2
Os01g0201750	chr01	Non-protein coding transcript. (Os01t0201750-01)	20	1485	54	0	54	0	0	54	0	0	54	1
Os01g0201800	chr01	Hypothetical conserved gene. (Os01t0201800-00)	37	2835	86	0	86	0	0	86	0	0	86	0
Os01g0201850	chr01	Hypothetical conserved gene. (Os01t0201850-01)	82	6261	186	0	186	0	0	186	0	0	186	1
Os01g0201900	chr01	Conserved hypothetical protein. (Os01t0201900-01)	27	2023	63	0	63	0	0	63	0	0	63	2
Os01g0202500	chr01	Similar to B-box zinc finger family protein. (Os01t0202500-01)	12	876	34	0	34	0	0	34	0	0	34	0
Os01g0202601	chr01	Conserved hypothetical protein. (Os01t0202601-00)	3	237	12	0	12	0	0	12	0	0	12	0
Os01g0202700	chr01	Similar to Flowering locus T3. (Os01t0202700-00)	24	1772	82	0	82	0	0	82	0	4	78	8
Os01g0202800	chr01	Nodulin 26-like intrinsic protein 1%3B2%2C Mediation of internal aluminum detoxification%2C Aluminum tolerance (Os01t020	31	2334	122	1	121	0	1	121	0	1	121	6
Os01g0203000	chr01	BRASSINAZOLE RESISTANT1 (BZR1)-like protein%2C Mediation of brassinosteroid signaling%2C Positive regulation of grain si	4	278	10	0	10	0	0	10	0	0	10	0
Os01g0203300	chr01	Conserved hypothetical protein. (Os01t0203300-01)	16	1228	69	0	69	0	0	69	0	0	69	0
Os01g0203400	chr01	Hypothetical protein. (Os01t0203400-01)	7	521	19	0	19	0	0	19	0	0	19	0
Os01g0203800	chr01	Protein of unknown function DUF641%2C plant domain containing protein. (Os01t0203800-01)	68	5077	281	1	280	0	1	280	0	5	276	14
Os01g0203900	chr01	Hypothetical protein. (Os01t0203900-00)	12	912	45	0	45	0	0	45	0	0	45	2
Os01g0204000	chr01	DNA polymerase subunit Cdc27 domain containing protein. (Os01t0204000-01)%3BHypothetical conserved gene. (Os01t0204000-0	26	1985	100	0	100	0	0	100	0	2	98	4
Os01g0204300	chr01	Lectin receptor-like kinase%2C Positive regulation of plant height by controlling internode elongation (Os01t0204300-01)	21	1584	107	0	107	0	0	107	0	2	105	7
Os01g0205100	chr01	WD40 repeat-like domain containing protein. (Os01t0205100-01)	73	5577	335	8	327	5	2	333	3	10	325	27
Os01g0205200	chr01	PLS-DYW type pentatricopeptide repeat (PPR) protein%2C Chloroplast development%2C Chloroplast RNA editing and splicing (	66	5062	256	7	249	0	9	247	0	6	250	23
Os01g0205300	chr01	Similar to rho termination factor%2C N-terminal domain containing protein. (Os01t0205300-00)	26	2023	108	0	108	0	1	107	0	1	107	1
Os01g0205500	chr01	Similar to 60S ribosomal protein L11-2 (L16). Splice isoform 2. (Os01t0205500-01)	60	4733	221	12	209	0	13	208	0	14	207	71
Os01g0205550	chr01	Non-protein coding transcript. (Os01t0205550-00)	57	4499	213	12	201	0	12	201	0	13	200	71
Os01g0205600	chr01	Crotonase%2C core domain containing protein. (Os01t0205600-01)	10	419	14	0	14	0	0	14	0	1	13	19
Os01g0205700	chr01	Orthologue of Arabidopsis brassinosteroid insensitive 2 (BIN2)%2C GSK3/SHAGGY-like protein kinase%2C Negative regulation	43	3325	190	1	189	1	0	190	0	3	187	30
Os01g0205900	chr01	Similar to Class III peroxidase GvPx2b (Fragment). (Os01t0205900-01)	4	298	12	0	12	0	0	12	0	0	12	0
Os01g0206200	chr01	Conserved hypothetical protein. (Os01t0206200-01)	16	1205	71	0	71	0	0	71	0	0	71	1
Os01g0206300	chr01	Similar to CBL-interacting protein kinase 18. (Os01t0206300-00)	7	545	22	0	22	0	0	22	0	0	22	3
Os01g0206600	chr01	Conserved hypothetical protein. (Os01t0206600-01)	3	229	16	0	16	0	0	16	0	0	16	0
Os01g0206700	chr01	Similar to Serine/threonine protein kinase (CBL-interacting protein kinase 20). (Os01t0206700-01)	7	526	35	0	35	0	0	35	0	0	35	0
Os01g0206800	chr01	LRR-receptor-like kinase (LRR-RLK) family protein (Os01t0206800-01)	24	1843	107	0	107	0	0	107	0	3	104	7
Os01g0207200	chr01	Similar to Peptide-N4-(N-acetyl-beta-glucosaminyl)asparagine amidase A (EC 3.5.1.52) (PNGase A) (Glycopeptide N-glycosid	12	932	48	0	48	0	0	48	0	2	46	6
Os01g0207300	chr01	Similar to S-adenosylmethionine synthetase 1 (EC 2.5.1.6) (Methionine adenosyltransferase 1) (AdoMet synthetase 1). Spli	27	2058	135	0	135	0	0	135	0	1	134	2
Os01g0207400	chr01	Similar to peptide-N4-asparagine amidase A. (Os01t0207400-01)	4	302	21	0	21	0	0	21	0	1	20	2
Os01g0207500	chr01	Hypothetical protein. (Os01t0207500-01)	7	524	30	0	30	0	0	30	0	2	28	2
Os01g0207600	chr01	Similar to peptide-N4-asparagine amidase A. (Os01t0207600-00)	7	524	30	0	30	0	0	30	0	2	28	2
Os01g0207700	chr01	Drug/metabolite transporter domain containing protein. (Os01t0207700-00)	19	1473	67	0	67	0	0	67	0	0	67	1
Os01g0207900	chr01	Similar to nodulin-like protein. (Os01t0207900-00)	11	829	57	0	57	0	0	57	0	0	57	0
Os01g0208400	chr01	Similar to peptide-N4-asparagine amidase A. (Os01t0208400-01)	5	387	27	0	27	0	0	27	0	1	26	1
Os01g0208600	chr01	SCAR-like protein 2%2C Component of the suppressor of cAMP receptor/Wiskott-Aldrich syndrome protein family verprolin-ho	21	1592	91	0	91	0	0	91	0	4	87	3
Os01g0208700	chr01	Phosphoenolpyruvate carboxylase%2C Ammonium assimilation (Os01t0208700-01)	151	11450	646	4	642	0	7	639	0	17	629	20
Os01g0209000	chr01	Alg9-like mannosyltransferase family protein. (Os01t0209000-01)	18	1351	95	0	95	0	0	95	0	3	92	3
Os01g0209150	chr01	Hypothetical gene. (Os01t0209150-01)	58	4374	203	3	200	2	3	200	1	0	203	3
Os01g0209200	chr01	Similar to 14-3-3 protein 7. (Os01t0209200-01)	206	15345	919	6	913	0	6	913	0	26	893	21
Os01g0209300	chr01	Non-protein coding transcript. (Os01t0209300-00)	3	233	13	0	13	0	0	13	0	0	13	3
Os01g0209400	chr01	Nucleotide-binding%2C alpha-beta plait domain containing protein. (Os01t0209400-01)	10	783	40	0	40	0	0	40	0	0	40	0
Os01g0209500	chr01	Zinc finger%2C RING-type domain containing protein. (Os01t0209500-01)	30	2253	120	0	120	2	0	120	2	2	118	5
Os01g0209566	chr01	Hypothetical protein. (Os01t0209566-00)	3	234	10	0	10	2	0	10	2	1	9	0
Os01g0209700	chr01	Gibberellin 2-oxidase 7%2C GA catabolism (Os01t0209700-01)	32	2482	152	0	152	0	0	152	0	4	148	5
Os01g0209750	chr01	Hypothetical protein. (Os01t0209750-00)	28	2154	125	0	125	0	0	125	0	1	124	4
Os01g0209800	chr01	Similar to Cationic amino acid transporter (Fragment). (Os01t0209800-01)	4	302	20	0	20	0	0	20	0	0	20	0
Os01g0210300	chr01	Conserved hypothetical protein. (Os01t0210300-01)	5	376	30	0	30	0	0	30	0	0	30	0
Os01g0210400	chr01	Ortholog of Arabidopsis TOD1%2C Golgi-localized alkaline ceramidase%2C Pollen tube growth (Os01t0210400-01)	9	707	67	0	67	0	0	67	0	0	67	0
Os01g0210500	chr01	Similar to SOUL-like protein. (Os01t0210500-01)	4	298	17	0	17	0	0	17	0	0	17	0
Os01g0210600	chr01	Protein of unknown function DUF538 family protein. (Os01t0210600-02)	4	309	30	0	30	0	0	30	0	0	30	0
Os01g0210700	chr01	Similar to Potassium channel (Fragment). (Os01t0210700-01)%3BInward rectifying shaker-like potassium channel (Os01t02107	8	590	46	0	46	0	0	46	0	0	46	0
Os01g0210800	chr01	Conserved hypothetical protein. (Os01t0210800-01)	26	2033	152	1	151	0	1	151	0	3	149	13
Os01g0210900	chr01	Cytochrome P450 family protein. (Os01t0210900-01)	24	1787	133	2	131	0	0	133	0	2	131	1
Os01g0211000	chr01	Cytochrome P450 family protein. (Os01t0211000-00)	5	371	34	0	34	0	0	34	0	0	34	1
Os01g0211200	chr01	Cytochrome P450 family protein. (Os01t0211200-00)	13	1002	71	0	71	0	0	71	0	0	71	5
Os01g0211400	chr01	Non-protein coding transcript. (Os01t0211400-00)	20	1576	181	0	181	0	0	181	0	0	181	0
Os01g0211800	chr01	Similar to VirE2-interacting protein VIP1. (Os01t0211800-01)	5	381	23	0	23	0	0	23	0	0	23	1
Os01g0212000	chr01	Hypothetical protein. (Os01t0212000-01)	19	1444	67	0	67	0	4	63	1	1	66	0
Os01g0212100	chr01	DEAD-like helicase%2C N-terminal domain containing protein. (Os01t0212100-01)%3BSimilar to P20Sh148J07 (Fragment). (Os01	173	12769	722	3	719	0	4	718	0	8	714	17
Os01g0212400	chr01	EF-Hand type domain containing protein. (Os01t0212400-01)	16	1208	74	1	73	0	0	74	0	1	73	1
Os01g0212500	chr01	Conserved hypothetical protein. (Os01t0212500-01)%3BERF-associated amphiphilic repression (EAR) motif-containing protein	11	857	72	0	72	0	0	72	0	0	72	1
Os01g0212700	chr01	Similar to RING-H2 finger protein ATL2K. (Os01t0212700-01)	4	298	20	0	20	0	0	20	0	0	20	6
Os01g0212900	chr01	Hypothetical conserved gene. (Os01t0212900-00)	20	1459	87	2	85	0	2	85	0	0	87	16
Os01g0213100	chr01	Similar to Zinc finger%2C C3HC4 type family protein. (Os01t0213100-00)	32	2525	170	0	170	0	0	170	0	7	163	10
Os01g0213300	chr01	Transcription factor%2C MADS-box domain containing protein. (Os01t0213300-00)	4	286	16	0	16	0	0	16	0	0	16	4
Os01g0213350	chr01	Hypothetical gene. (Os01t0213350-01)	63	4879	273	1	272	0	1	272	0	0	273	7
Os01g0213400	chr01	Zinc finger%2C RING/FYVE/PHD-type domain containing protein. (Os01t0213400-01)	6	472	22	0	22	0	0	22	0	0	22	2
Os01g0213800	chr01	Plant-specific transcription factor%2C miR319 target gene%2C Anther development%2C Jasmonic acid biosynthesis (Os01t0213	6	471	29	0	29	0	0	29	0	0	29	0
Os01g0214200	chr01	Esterase%2C SGNH hydrolase-type%2C subgroup domain containing protein. (Os01t0214200-01)	9	724	41	0	41	0	0	41	0	6	35	2
Os01g0214300	chr01	Conserved hypothetical protein. (Os01t0214300-01)	30	2253	172	1	171	0	2	170	0	15	157	7
Os01g0214400	chr01	Similar to predicted protein. (Os01t0214400-01)%3BDUF455-domain-containing protein (Os01t0214400-02)	22	1676	113	0	113	0	0	113	0	5	108	4
Os01g0214600	chr01	Lipase%2C GDSL domain containing protein. (Os01t0214600-01)	33	2494	177	1	176	1	1	176	1	10	167	5
Os01g0214800	chr01	GDSL-like lipase%2C Negative regulation of rice immunity to blast infection (Os01t0214800-01)%3BSimilar to Esterase. (Os	67	5136	320	0	320	0	0	320	2	15	305	19
Os01g0215000	chr01	Lipase%2C GDSL domain containing protein. (Os01t0215000-01)	56	4192	197	0	197	0	0	197	0	3	194	12
Os01g0215100	chr01	Similar to scpl50 (serine carboxypeptidase-like 50)%3B serine-type carboxypeptidase. (Os01t0215100-00)	7	541	31	0	31	0	0	31	0	0	31	0
Os01g0215500	chr01	Similar to esterase. (Os01t0215500-01)	20	1508	66	0	66	0	0	66	0	0	66	2
Os01g0215700	chr01	Esterase%2C SGNH hydrolase-type domain containing protein. (Os01t0215700-01)	13	992	57	0	57	0	0	57	0	4	53	3
Os01g0215750	chr01	Hypothetical gene. (Os01t0215750-01)	34	2565	152	1	151	1	1	151	1	1	151	5
Os01g0216000	chr01	Lipase%2C GDSL domain containing protein. (Os01t0216000-01)	31	2459	125	0	125	0	0	125	0	4	121	12
Os01g0216300	chr01	Lipase%2C GDSL domain containing protein. (Os01t0216300-01)	112	8545	528	0	528	0	6	522	0	16	512	30
Os01g0216350	chr01	Hypothetical protein. (Os01t0216350-00)	75	5720	373	0	373	0	2	371	0	6	367	18
Os01g0216400	chr01	Lipase%2C GDSL domain containing protein. (Os01t0216400-00)	7	532	39	0	39	0	0	39	0	0	39	1
Os01g0216500	chr01	Lipase%2C GDSL domain containing protein. (Os01t0216500-00)	18	1407	96	0	96	0	0	96	0	0	96	1
Os01g0216600	chr01	Hypothetical protein. (Os01t0216600-00)	7	551	39	0	39	0	0	39	0	0	39	0
Os01g0216900	chr01	Lipase%2C GDSL domain containing protein. (Os01t0216900-00)	83	5823	357	1	356	1	1	356	0	10	347	8
Os01g0217000	chr01	Protein of unknown function DUF231%2C plant domain containing protein. (Os01t0217000-01)%3BSimilar to Alpha galactosidas	31	2323	147	0	147	0	0	147	0	4	143	4
Os01g0217050	chr01	Hypothetical protein. (Os01t0217050-00)	14	1035	65	0	65	0	0	65	0	3	62	2
Os01g0217100	chr01	Conserved hypothetical protein. (Os01t0217100-01)	14	1077	87	0	87	0	0	87	0	1	86	1
Os01g0217400	chr01	Conserved hypothetical protein. (Os01t0217400-00)	12	898	56	0	56	0	0	56	0	0	56	1
Os01g0217500	chr01	ThiJ/PfpI domain containing protein. (Os01t0217500-01)	27	1998	71	0	71	0	0	71	0	1	70	4
Os01g0217800	chr01	ThiJ/PfpI domain containing protein. (Os01t0217800-01)	3	233	6	0	6	0	0	6	0	0	6	0
Os01g0218032	chr01	Putative DNA demethylase%2C Endosperm development (Os01t0218032-01)	28	2078	94	0	94	0	0	94	0	0	94	0
Os01g0218100	chr01	Helix-loop-helix DNA-binding domain containing protein. (Os01t0218100-01)	5	371	12	0	12	0	0	12	0	0	12	2
Os01g0218200	chr01	Thioredoxin domain 2 containing protein. (Os01t0218200-00)	5	363	9	0	9	0	0	9	0	0	9	1
Os01g0218500	chr01	Similar to ZCN14 protein. (Os01t0218500-01)%3BFLOWERING LOCUS T (FT)-Like homolog%2C FT-Like1 homologous to Arabidopsis	21	1587	71	0	71	0	0	71	0	0	71	0
Os01g0218700	chr01	ABC transporter integral membrane type 1 domain containing protein. (Os01t0218700-01)	14	1059	47	0	47	0	0	47	0	0	47	0
Os01g0218800	chr01	TRITHORAX-like protein%2C Regulation of H3K4 methylation%2C Regulation of plant height and pollen grain development (Os0	22	1659	76	0	76	0	0	76	0	0	76	2
Os01g0218900	chr01	Zinc finger%2C PHD-type domain containing protein. (Os01t0218900-01)	8	617	28	0	28	0	0	28	0	0	28	3
Os01g0219000	chr01	Conserved hypothetical protein. (Os01t0219000-00)	4	165	10	0	10	0	0	10	0	0	10	0
Os01g0219100	chr01	SFT2-like family protein. (Os01t0219100-01)	9	661	24	0	24	0	0	24	0	0	24	0
Os01g0219200	chr01	F-box protein%2C Mediation of bouquet formation%2C Promotion of homolog pairing%2C synapsis%2C and crossover formation i	6	466	21	0	21	0	0	21	0	0	21	0
Os01g0219300	chr01	Conserved hypothetical protein. (Os01t0219300-01)	7	557	28	1	27	0	0	28	0	0	28	6
Os01g0219500	chr01	Non-specific lipid transfer protein%2C Regulation of grain weight and seed germination (Os01t0219500-01)	9	692	28	0	28	0	0	28	0	0	28	0
Os01g0219600	chr01	Similar to Endo-beta-1%2C4-glucanase precursor (EC 3.2.1.4). (Os01t0219600-00)	13	991	44	0	44	0	0	44	0	0	44	2
Os01g0220100	chr01	Endo-1%2C4-&beta%3B-glucanase%2C Glycoside hydrolase family (GHF) 9 protein (Os01t0220100-01)	28	2096	88	0	88	0	0	88	0	0	88	0
Os01g0220200	chr01	Similar to Uncharacterized plant-specific domain TIGR01589 family protein. (Os01t0220200-01)	8	558	24	0	24	0	0	24	0	0	24	4
Os01g0220300	chr01	Translation elongation factor EF1B/ribosomal protein S6 domain containing protein. (Os01t0220300-01)	16	1200	36	0	36	0	0	36	0	0	36	3
Os01g0220400	chr01	Hypothetical protein. (Os01t0220400-01)	3	216	8	0	8	0	0	8	0	0	8	4
Os01g0220700	chr01	Similar to predicted protein. (Os01t0220700-00)	8	599	17	1	16	0	1	16	0	0	17	7
Os01g0220801	chr01	Hypothetical protein. (Os01t0220801-00)	10	763	22	0	22	0	0	22	0	0	22	0
Os01g0220900	chr01	Hypothetical conserved gene. (Os01t0220900-01)	44	3414	120	0	120	0	0	120	0	2	118	5
Os01g0221100	chr01	Jasmonyl-L-isoleucine synthase%2C Wound response%2C Jasmonic acid signalling (Os01t0221100-01)%3BGH3 auxin-responsive pr	13	1013	52	0	52	0	1	51	0	1	51	15
Os01g0221300	chr01	Conserved hypothetical protein. (Os01t0221300-01)	7	517	23	0	23	0	0	23	0	0	23	3
Os01g0221500	chr01	Protein of unknown function DUF2358 domain containing protein. (Os01t0221500-01)	3	221	17	0	17	0	0	17	0	2	15	1
Os01g0221600	chr01	Aluminum-activated malate transporter%2C Malate-permeable anion channel%2C Facilitation of malate efflux from cells (Os0	4	315	23	0	23	0	0	23	0	4	19	2
Os01g0221700	chr01	Similar to GDT1-like protein 1%2C chloroplastic. (Os01t0221700-00)	9	693	39	0	39	0	0	39	0	1	38	3
Os01g0221900	chr01	Similar to peptidase C45%2C acyl-coenzyme A/6-aminopenicillanic acid acyl-transferase. (Os01t0221900-01)	17	1299	70	0	70	0	0	70	0	1	69	3
Os01g0222001	chr01	Hypothetical conserved gene. (Os01t0222001-01)	11	867	47	0	47	0	0	47	0	0	47	0
Os01g0222300	chr01	Conserved hypothetical protein. (Os01t0222300-01)%3BV-type proton ATPase subunit E (Os01t0222300-02)	16	1213	76	1	75	0	1	75	0	2	74	6
Os01g0222500	chr01	Similar to Vacuolar ATP synthase subunit E (EC 3.6.3.14) (V-ATPase E subunit) (Vacuolar proton pump E subunit). (Os01t02	11	869	45	0	45	0	0	45	0	2	43	3
Os01g0222700	chr01	Protein of unknown function DUF659 domain containing protein. (Os01t0222700-01)%3BProtein of unknown function DUF659 dom	17	1298	79	0	79	0	0	79	0	3	76	5
Os01g0222800	chr01	S-Domain receptor like kinase-67%2C Partial S-domain containing protein%2C Response to drought and B. glumae infection i	35	2661	238	0	238	1	0	238	1	6	232	19
Os01g0222900	chr01	Curculin-like (mannose-binding) lectin domain containing protein. (Os01t0222900-01)	74	5082	389	23	366	0	22	367	0	29	360	23
Os01g0223000	chr01	Lipase%2C GDSL domain containing protein. (Os01t0223000-01)	32	2478	208	4	204	1	4	204	2	8	200	9
Os01g0223100	chr01	Histone deacetylase 707%2C RPD/HDA1 gene family%2C Salt stress response%2C Response to auxin treatment (Os01t0223100-01)	20	1528	104	1	103	0	0	104	0	9	95	6
Os01g0223200	chr01	Lipase%2C GDSL domain containing protein. (Os01t0223200-01)	44	3441	251	0	251	0	0	251	0	7	244	4
Os01g0223300	chr01	Protein of unknown function DUF1677%2C Oryza sativa domain containing protein. (Os01t0223300-01)	29	2170	144	3	141	0	1	143	0	5	139	12
Os01g0223500	chr01	Similar to Esterase. (Os01t0223500-00)	3	222	17	0	17	0	0	17	0	0	17	2
Os01g0223600	chr01	Leucine-rich repeat (LRR)-type receptor-like kinase%2C Regulation of chlorophyll degradation and leaf senescence (Os01t0	15	1112	64	0	64	0	0	64	0	1	63	2
Os01g0223700	chr01	S-Domain receptor like kinase-68%2C Partial S-domain containing protein%2C Response to drought in tolerant rice genotype	8	611	28	0	28	0	0	28	0	0	28	0
Os01g0223800	chr01	S-domain receptor-like kinase-ESG1%2C Regulation of early crown root development%2C Drought resistance (Os01t0223800-01)	16	1185	68	1	67	0	0	68	0	4	64	11
Os01g0223900	chr01	S-Domain receptor like kinase-47%2C Response to chilling stress in tolerant genotype%2C Response to B. glumae (Os01t0223	7	512	39	0	39	0	0	39	0	2	37	8
Os01g0224000	chr01	S-Domain receptor like kinase-48%2C Response to drought and chilling in tolerant genotypes (Os01t0224000-01)	7	544	40	2	38	0	2	38	0	8	32	20
Os01g0224100	chr01	Similar to DNA binding protein-like protein. (Os01t0224100-01)	11	856	54	0	54	0	0	54	0	3	51	6
Os01g0224166	chr01	Hypothetical gene. (Os01t0224166-00)	18	1399	103	0	103	0	0	103	0	2	101	4
Os01g0224200	chr01	Hypothetical conserved gene. (Os01t0224200-00)	14	1062	64	0	64	0	0	64	0	1	63	2
Os01g0224300	chr01	CHCH domain containing protein. (Os01t0224300-01)	6	462	30	0	30	0	0	30	0	0	30	3
Os01g0224400	chr01	Similar to Mitochondrial carrier protein. (Os01t0224400-01)	12	901	61	0	61	0	0	61	0	0	61	3
Os01g0224500	chr01	Conserved hypothetical protein. (Os01t0224500-01)	12	915	66	2	64	0	2	64	0	8	58	6
Os01g0224700	chr01	Flavin monooxygenase-like enzyme%2C Auxin biosynthesis (Os01t0224700-01)	8	619	29	0	29	0	0	29	0	1	28	7
Os01g0225000	chr01	Mitochondrial carrier protein domain containing protein. (Os01t0225000-00)	10	649	39	0	39	0	0	39	0	0	39	0
Os01g0225100	chr01	Conserved hypothetical protein. (Os01t0225100-01)	17	1305	66	0	66	0	0	66	0	0	66	5
Os01g0225200	chr01	Similar to predicted protein. (Os01t0225200-01)%3BGTPase Der (Os01t0225200-02)	20	1567	104	0	104	0	0	104	0	7	97	29
Os01g0225300	chr01	Conserved hypothetical protein. (Os01t0225300-01)%3BTic22-like (Os01t0225300-02)	19	1444	110	0	110	0	0	110	0	1	109	4
Os01g0225400	chr01	Pyruvate/Phosphoenolpyruvate kinase%2C catalytic core domain containing protein. (Os01t0225400-01)	3	232	19	0	19	0	0	19	0	1	18	4
Os01g0225500	chr01	Similar to 3-methyl-2-oxobutanoate hydroxymethyltransferase. (Os01t0225500-00)	11	804	56	0	56	0	0	56	0	3	53	7
Os01g0225550	chr01	Hypothetical gene. (Os01t0225550-01)	8	604	47	0	47	0	0	47	0	3	44	1
Os01g0225600	chr01	Atypical 5C LEA (late embryogenesis abundant) protein%2C Multiple stress tolerance%2C Hg accumulation (Os01t0225600-01)	3	236	19	0	19	0	0	19	0	1	18	0
Os01g0225700	chr01	Hypothetical gene. (Os01t0225700-01)	8	533	29	0	29	0	2	27	1	1	28	7
Os01g0226200	chr01	Conserved hypothetical protein. (Os01t0226200-00)	4	294	27	0	27	0	0	27	0	0	27	0
Os01g0226250	chr01	Non-protein coding transcript. (Os01t0226250-00)	5	379	26	0	26	0	0	26	0	0	26	1
Os01g0226300	chr01	Reticulon-like protein B2 (Os01t0226300-01)	13	988	78	0	78	0	0	78	0	2	76	8
Os01g0226400	chr01	ATPase%2C AAA-type%2C core domain containing protein. (Os01t0226400-01)	29	2168	151	1	150	0	1	150	0	11	140	23
Os01g0226500	chr01	Conserved hypothetical protein. (Os01t0226500-01)%3BSimilar to predicted protein. (Os01t0226500-02)	31	2417	156	0	156	0	0	156	0	4	152	15
Os01g0226600	chr01	Similar to C4-dicarboxylate transporter/malic acid transport protein. (Os01t0226600-01)%3BSimilar to C4-dicarboxylate tr	67	5032	297	6	291	2	10	287	3	14	283	32
Os01g0226666	chr01	Hypothetical protein. (Os01t0226666-00)	11	828	74	0	74	0	0	74	0	7	67	14
Os01g0226700	chr01	Protein of unknown function DUF623%2C plant domain containing protein. (Os01t0226700-01)%3BOvate family protein 1%2C Reg	14	1055	91	0	91	0	0	91	0	7	84	14
Os01g0227100	chr01	Chlorophyll b reductase%2C Leaf senescence (Os01t0227100-01)	24	1817	109	0	109	0	0	109	0	3	106	9
Os01g0227200	chr01	Proline-rich extensin-like receptor kinase 1%2C Response to abscisic acid (ABA)%2C auxin and jasmonic acid (JA) treatmen	15	1099	92	0	92	0	0	92	0	2	90	1
Os01g0227250	chr01	Hypothetical gene. (Os01t0227250-00)	7	530	49	0	49	0	0	49	0	2	47	1
Os01g0227300	chr01	Similar to RAB7D. (Os01t0227300-01)	15	1119	81	0	81	0	0	81	0	2	79	10
Os01g0227400	chr01	Similar to Cytochrome P450 71A1 (EC 1.14.-.-) (CYPLXXIA1) (ARP-2). (Os01t0227400-01)	3	206	9	0	9	0	0	9	0	2	7	3
Os01g0227500	chr01	Cytochrome P450 family protein. (Os01t0227500-01)	23	1764	146	0	146	0	0	146	0	3	143	12
Os01g0227700	chr01	Cytochrome P450 family protein. (Os01t0227700-01)	101	7590	556	3	553	1	5	551	2	11	545	29
Os01g0227800	chr01	Similar to cDNA%2C clone: J075083L18%2C full insert sequence. (Os01t0227800-01)	58	4364	387	2	385	0	2	385	0	4	383	5
Os01g0228200	chr01	LRR-receptor-like kinase (LRR-RLK) family protein (Os01t0228200-01)	25	1913	176	3	173	0	3	173	0	4	172	11
Os01g0228300	chr01	Mpv17/PMP22 family protein. (Os01t0228300-01)	12	935	81	0	81	0	0	81	0	0	81	3
Os01g0228400	chr01	Pentatricopeptide repeat domain containing protein. (Os01t0228400-01)	8	609	27	0	27	0	0	27	0	0	27	0
Os01g0228600	chr01	Cytosolic hydroxypyruvate reductase%2C NADPH-dependent HPR%2C Photorespiratory metabolism (Os01t0228600-01)%3BCytosolic	5	361	14	0	14	0	0	14	0	0	14	0
Os01g0228800	chr01	Conserved hypothetical protein. (Os01t0228800-01)	29	2212	78	0	78	0	0	78	0	0	78	0
Os01g0228901	chr01	Hypothetical gene. (Os01t0228901-01)	37	2776	151	0	151	0	0	151	0	1	150	4
Os01g0229000	chr01	Similar to Transcription factor myb. (Os01t0229000-00)	12	945	73	0	73	0	0	73	0	1	72	3
Os01g0229100	chr01	Similar to Eukaryotic translation initiation factor 3 subunit 6-interacting protein. (Os01t0229100-01)%3BProtein-tyrosin	17	1321	42	0	42	0	0	42	0	0	42	0
Os01g0229200	chr01	VHS domain containing protein. (Os01t0229200-01)	12	938	33	1	32	0	1	32	0	0	33	1
Os01g0229250	chr01	Hypothetical gene. (Os01t0229250-00)	11	860	31	1	30	0	1	30	0	0	31	1
Os01g0229300	chr01	EMBRYONIC FLOWER1 (EMF1)-like protein%2C Transcriptional regulator%2C Palea development%2C Regulation of floral organ id	28	2080	95	0	95	0	0	95	0	0	95	0
Os01g0229400	chr01	Similar to Rac-like GTP-binding protein 1. (Os01t0229400-01)%3BSmall GTP-binding protein%2C GTPase%2C Regulation of cell	11	824	37	0	37	0	0	37	0	0	37	0
Os01g0229500	chr01	Thioesterase superfamily domain containing protein. (Os01t0229500-01)	9	694	26	0	26	0	0	26	0	0	26	0
Os01g0229700	chr01	WD40 repeat domain containing protein. (Os01t0229700-00)	23	1742	84	0	84	0	0	84	0	0	84	0
Os01g0229900	chr01	Similar to Ubiquitin-conjugating enzyme family protein%2C expressed. (Os01t0229900-01)%3BSimilar to Shaggy-related prote	63	4906	208	0	208	0	0	208	0	0	208	17
Os01g0230200	chr01	Atypical basic helix-loop-helix transcription factor (Os01t0230200-01)	63	4833	265	0	265	1	3	262	1	2	263	17
Os01g0230700	chr01	Hypothetical conserved gene. (Os01t0230700-01)	93	7086	292	1	291	0	1	291	0	0	292	11
Os01g0230800	chr01	Conserved hypothetical protein. (Os01t0230800-01)	11	858	26	0	26	0	0	26	0	0	26	0
Os01g0231000	chr01	Auxin/indole-3-acetic acid (Aux/IAA) induced protein 3%2C Positive regulation of grain size (Os01t0231000-01)%3BSimilar	23	1768	74	0	74	0	0	74	0	0	74	0
Os01g0231500	chr01	Casein kinase I%2C Positive regulation of chilling tolerance (Os01t0231500-01)%3BSimilar to casein kinase I isoform delt	31	2361	97	0	97	0	0	97	0	0	97	0
Os01g0231600	chr01	Pleckstrin homology-type domain containing protein. (Os01t0231600-00)	7	523	17	0	17	0	0	17	0	0	17	0
Os01g0231700	chr01	Acidic ribosomal protein%2C Regulation of chilling tolerance (Os01t0231700-01)	7	540	24	0	24	0	0	24	0	0	24	0
Os01g0231800	chr01	Similar to cDNA clone:J033025F17%2C full insert sequence. (Os01t0231800-01)	32	2131	88	0	88	0	0	88	0	2	86	2
Os01g0231900	chr01	K Homology%2C type 1%2C subgroup domain containing protein. (Os01t0231900-01)	20	1525	62	0	62	0	0	62	0	0	62	3
Os01g0231950	chr01	Hypothetical gene. (Os01t0231950-00)	4	303	9	0	9	0	0	9	0	0	9	0
Os01g0232000	chr01	Major intrinsic protein family protein. (Os01t0232000-00)	4	303	9	0	9	0	0	9	0	0	9	0
Os01g0232100	chr01	Similar to Tonoplast membrane integral protein ZmTIP4-3. (Os01t0232100-01)	8	621	19	0	19	0	0	19	0	0	19	0
Os01g0232200	chr01	WD40 repeat domain containing protein. (Os01t0232200-00)	6	442	20	0	20	0	0	20	0	0	20	2
Os01g0232300	chr01	Similar to TRZ3 (TRNASE Z 3)%3B 3'-tRNA processing endoribonuclease/ catalytic. (Os01t0232300-01)	22	1649	75	0	75	0	0	75	0	0	75	0
Os01g0232400	chr01	Similar to VHS1 protein (Fragment). (Os01t0232400-01)	17	1349	65	0	65	0	0	65	1	0	65	4
Os01g0232450	chr01	Conserved hypothetical protein. (Os01t0232450-01)	3	244	11	0	11	0	0	11	0	0	11	0
Os01g0232500	chr01	Ubiquitin-conjugating enzyme/RWD-like domain containing protein. (Os01t0232500-01)	8	585	23	0	23	0	0	23	0	0	23	1
Os01g0232700	chr01	Similar to Histidinol dehydrogenase%2C chloroplast precursor (EC 1.1.1.23) (HDH). Splice isoform 2. (Os01t0232700-01)	6	465	27	0	27	0	0	27	0	0	27	0
Os01g0232800	chr01	Similar to KOB1. (Os01t0232800-01)	25	1876	102	0	102	0	0	102	0	0	102	2
Os01g0233000	chr01	DREPP plasma membrane polypeptide family protein. (Os01t0233000-01)	6	467	24	0	24	0	0	24	0	0	24	0
Os01g0233100	chr01	Similar to Cyclin-A1-2. (Os01t0233100-00)	382	29547	1382	6	1376	0	7	1375	0	0	1382	8
Os01g0233400	chr01	Esa1-associated factor 6 (EAF6) protein (Nipponbare: nonfunctional) (Os01t0233400-01)	6	460	29	0	29	0	0	29	0	1	28	0
Os01g0233500	chr01	Cyclin. (Os01t0233500-01)	57	4423	253	0	253	0	0	253	0	0	253	7
Os01g0233800	chr01	AGC protein kinase (Os01t0233800-01)	16	1195	73	0	73	0	0	73	0	0	73	0
Os01g0233900	chr01	Similar to cDNA clone:J013003E06%2C full insert sequence. (Os01t0233900-01)	14	1117	69	0	69	0	1	68	0	0	69	0
Os01g0234100	chr01	Transcriptional factor B3 family protein. (Os01t0234100-01)	9	683	35	0	35	0	0	35	0	0	35	0
Os01g0234200	chr01	Similar to DNA topoisomerase 2. (Os01t0234200-00)	23	1783	84	1	83	0	1	83	0	0	84	1
Os01g0234300	chr01	Similar to Pectinesterase. (Os01t0234300-00)	5	306	9	0	9	0	0	9	0	0	9	0
Os01g0234700	chr01	Harpin-induced 1 domain containing protein. (Os01t0234700-01)	7	330	9	0	9	0	0	9	0	0	9	0
Os01g0234800	chr01	Similar to 25.3 kDa vesicle transport protein. (Os01t0234800-01)	13	966	46	0	46	0	0	46	0	0	46	0
Os01g0234850	chr01	Hypothetical conserved gene. (Os01t0234850-01)	35	2673	135	1	134	0	1	134	0	0	135	4
Os01g0234900	chr01	SIAH-type E3 ligase%2C Plant growth and development (Os01t0234900-01)	7	530	30	0	30	0	0	30	0	0	30	0
Os01g0235100	chr01	Similar to predicted protein. (Os01t0235100-01)	20	1407	47	0	47	0	0	47	0	0	47	5
Os01g0235200	chr01	Conserved hypothetical protein. (Os01t0235200-01)%3BConserved hypothetical protein. (Os01t0235200-02)	16	1217	61	0	61	0	0	61	0	0	61	0
Os01g0235300	chr01	SOUL haem-binding protein domain containing protein. (Os01t0235300-01)	6	484	28	0	28	0	0	28	0	0	28	0
Os01g0235350	chr01	Conserved hypothetical protein. (Os01t0235350-00)	7	534	23	0	23	0	0	23	0	0	23	0
Os01g0235400	chr01	Exportin-2 (Os01t0235400-01)	8	619	38	0	38	0	0	38	0	0	38	0
Os01g0235500	chr01	Conserved hypothetical protein. (Os01t0235500-01)	5	373	24	0	24	0	0	24	0	0	24	0
Os01g0235700	chr01	Basic helix-loop-helix protein%2C OsMYC2-like protein 2 (Os01t0235700-01)	10	754	42	0	42	0	0	42	0	0	42	0
Os01g0236000	chr01	Conserved hypothetical protein. (Os01t0236000-01)	23	1664	90	0	90	0	0	90	0	0	90	0
Os01g0236300	chr01	Similar to Auxin response factor 18. (Os01t0236300-01)	12	893	43	0	43	0	0	43	0	0	43	0
Os01g0236400	chr01	Similar to protein ABIL1. (Os01t0236400-01)	6	447	23	0	23	0	0	23	0	0	23	0
Os01g0236700	chr01	Nodule inception (NIN) like protein 3%2C Regulation of nitrogen use efficiency and grain yield under nitrate-sufficient	18	1357	74	0	74	0	0	74	0	0	74	0
Os01g0236800	chr01	Beta-amylase 4 (Os01t0236800-01)	12	919	46	0	46	0	0	46	0	3	43	0
Os01g0236900	chr01	Hypothetical protein. (Os01t0236900-00)	10	769	35	0	35	0	0	35	0	0	35	0
Os01g0237000	chr01	Uncharacterised protein family UPF0497%2C trans-membrane plant subgroup domain containing protein. (Os01t0237000-01)	8	621	32	0	32	0	0	32	0	0	32	0
Os01g0237100	chr01	Phosphoglycerate mutase domain containing protein. (Os01t0237100-01)	10	766	38	0	38	0	0	38	0	0	38	0
Os01g0237200	chr01	Conserved hypothetical protein. (Os01t0237200-00)	8	634	29	0	29	0	0	29	0	0	29	1
Os01g0237366	chr01	NAD(P)-binding domain containing protein. (Os01t0237366-00)	19	1429	66	0	66	0	0	66	0	0	66	0
Os01g0237400	chr01	Hypothetical conserved gene. (Os01t0237400-00)	14	1028	58	1	57	0	1	57	0	0	58	2
Os01g0237500	chr01	NmrA-like family protein. (Os01t0237500-01)	8	610	32	0	32	0	0	32	0	0	32	0
Os01g0238200	chr01	Conserved hypothetical protein. (Os01t0238200-01)%3BConserved hypothetical protein. (Os01t0238200-02)	32	2511	129	0	129	0	0	129	0	0	129	2
Os01g0238500	chr01	Similar to Branched-chain-amino-acid aminotransferase-like protein 3%2C chloroplast precursor. (Os01t0238500-01)	6	457	29	0	29	0	0	29	0	0	29	0
Os01g0238600	chr01	Nucleic acid-binding%2C OB-fold domain containing protein. (Os01t0238600-01)	8	549	25	0	25	0	0	25	0	0	25	0
Os01g0238700	chr01	Oligopeptide transporter OPT superfamily protein. (Os01t0238700-01)	12	903	41	0	41	0	0	41	0	0	41	0
Os01g0238800	chr01	Hypothetical conserved gene. (Os01t0238800-01)%3BSimilar to NFD6 (NUCLEAR FUSION DEFECTIVE 6). (Os01t0238800-02)	4	319	18	0	18	0	0	18	0	0	18	0
Os01g0238900	chr01	Similar to Protein SOF1. (Os01t0238900-01)	19	1452	73	0	73	0	0	73	0	0	73	0
Os01g0239000	chr01	Hypothetical conserved gene. (Os01t0239000-01)%3BTranscription factor%2C Regulation of photosynthesis (Os01t0239000-02)	41	3125	148	0	148	0	0	148	0	0	148	0
Os01g0239100	chr01	Heat shock protein DnaJ family protein. (Os01t0239100-01)%3BHeat shock protein DnaJ family protein. (Os01t0239100-02)	29	2257	148	0	148	0	0	148	0	0	148	0
Os01g0239200	chr01	Triose phosphate/phosphate translocator (Os01t0239200-01)	16	1217	72	0	72	0	0	72	0	0	72	0
Os01g0239300	chr01	Conserved hypothetical protein. (Os01t0239300-01)	18	1396	86	0	86	0	0	86	0	0	86	0
Os01g0239700	chr01	LRR-receptor-like kinase (LRR-RLK) family protein (Os01t0239700-01)	10	778	60	0	60	0	0	60	0	0	60	0
Os01g0240600	chr01	Hypothetical conserved gene. (Os01t0240600-01)	31	2348	178	0	178	0	0	178	0	6	172	0
Os01g0240700	chr01	Hypothetical conserved gene. (Os01t0240700-00)	9	702	39	0	39	0	0	39	0	3	36	0
Os01g0240725	chr01	Hypothetical protein. (Os01t0240725-00)	5	394	25	0	25	0	0	25	0	3	22	0
Os01g0241100	chr01	Conserved hypothetical protein. (Os01t0241100-01)	10	736	52	0	52	0	0	52	0	0	52	0
Os01g0241400	chr01	CC-type glutaredoxin%2C Regulation of pre-harvest sprouting (Os01t0241400-01)	3	212	10	0	10	0	0	10	0	0	10	0
Os01g0242200	chr01	Zinc finger%2C C2H2-type domain containing protein. (Os01t0242200-01)	5	346	16	0	16	0	0	16	0	0	16	0
Os01g0242300	chr01	Optic atrophy 3 family protein. (Os01t0242300-01)	8	593	29	0	29	0	0	29	0	0	29	0
Os01g0242333	chr01	Non-protein coding transcript. (Os01t0242333-00)	4	299	16	0	16	0	0	16	0	0	16	0
Os01g0242400	chr01	Lateral organ boundaries%2C LOB domain containing protein. (Os01t0242400-01)	3	216	14	0	14	0	0	14	0	0	14	0
Os01g0242450	chr01	Non-protein coding transcript. (Os01t0242450-00)	3	216	14	0	14	0	0	14	0	0	14	0
Os01g0242500	chr01	D-tyrosyl-tRNA(Tyr) deacylase family protein. (Os01t0242500-01)	6	476	24	0	24	0	0	24	0	0	24	0
Os01g0242600	chr01	C2 calcium-dependent membrane targeting domain containing protein. (Os01t0242600-01)	17	1343	63	0	63	0	0	63	0	0	63	0
Os01g0242800	chr01	Hypothetical protein. (Os01t0242800-00)	85	6121	234	1	233	0	1	233	0	0	234	0
Os01g0242900	chr01	Similar to 60S ribosomal protein L18A. (Os01t0242900-01)%3BConserved hypothetical protein. (Os01t0242900-02)	7	545	26	1	25	0	1	25	0	0	26	0
Os01g0243000	chr01	Similar to triacylglycerol lipase. (Os01t0243000-01)	15	1135	52	0	52	0	0	52	0	0	52	3
Os01g0243100	chr01	Similar to Kinesin. (Os01t0243100-01)	3	220	11	0	11	0	0	11	0	0	11	0
Os01g0243200	chr01	Similar to integral membrane transporter family protein. (Os01t0243200-01)%3BBiopterin transport-related protein BT1 fam	19	1417	76	0	76	0	0	76	0	0	76	0
Os01g0243300	chr01	Hypothetical protein. (Os01t0243300-01)	3	235	10	0	10	0	0	10	0	0	10	0
Os01g0244000	chr01	Domain of unknown function DUF1618 domain containing protein. (Os01t0244000-00)	8	643	34	0	34	0	0	34	0	0	34	0
Os01g0244400	chr01	Protein of unknown function DUF1618 domain containing protein. (Os01t0244400-01)	3	243	18	0	18	0	0	18	0	0	18	0
Os01g0244966	chr01	Non-protein coding transcript. (Os01t0244966-00)	3	236	17	0	17	0	0	17	0	0	17	0
Os01g0245532	chr01	Similar to J075123K08%2C full insert sequence. (Os01t0245532-00)	3	220	16	0	16	0	0	16	0	0	16	0
Os01g0245700	chr01	Domain of unknown function DUF1618 domain containing protein. (Os01t0245700-00)	3	225	15	0	15	0	0	15	0	0	15	0
Os01g0246100	chr01	Zinc finger%2C RING/FYVE/PHD-type domain containing protein. (Os01t0246100-01)	5	388	25	0	25	0	0	25	0	0	25	0
Os01g0246200	chr01	Similar to TCP-domain protein. (Os01t0246200-00)	8	614	35	0	35	0	0	35	0	0	35	0
Os01g0246500	chr01	Similar to Minus dominance protein. (Os01t0246500-01)	7	556	31	0	31	0	0	31	0	0	31	1
Os01g0247900	chr01	AWPM-19-like family protein. (Os01t0247900-01)	4	302	14	0	14	0	0	14	0	0	14	0
Os01g0248400	chr01	Similar to Isocitrate dehydrogenase (Fragment). (Os01t0248400-01)	5	380	15	0	15	0	0	15	0	0	15	0
Os01g0248450	chr01	Non-protein coding transcript. (Os01t0248450-00)	3	228	12	0	12	0	0	12	0	0	12	0
Os01g0249200	chr01	Similar to Nectarin 1 precursor (EC 1.15.1.1) (Superoxide dismutase [Mn]). (Os01t0249200-01)	5	403	10	0	10	0	0	10	0	0	10	14
Os01g0250600	chr01	Conserved hypothetical protein. (Os01t0250600-01)	7	514	13	0	13	0	0	13	0	0	13	0
Os01g0251200	chr01	Zinc finger%2C C2H2-like domain containing protein. (Os01t0251200-01)	4	307	14	0	14	0	0	14	0	0	14	0
Os01g0252100	chr01	Glycogen synthase kinase%2C Non-receptor serine/threonine protein kinase (Os01t0252100-01)%3BSimilar to Glycogen synthas	8	596	22	0	22	0	1	21	0	0	22	1
Os01g0252200	chr01	CCCH zinc finger protein 3 (Os01t0252200-01)	21	1577	63	0	63	0	0	63	0	0	63	2
Os01g0252300	chr01	Conserved hypothetical protein. (Os01t0252300-01)	3	226	8	0	8	0	0	8	0	0	8	0
Os01g0253100	chr01	Similar to Avr9/Cf-9 induced kinase 1. (Os01t0253100-01)	7	537	19	0	19	0	0	19	0	0	19	0
Os01g0253300	chr01	Importin &alpha%3B1a%2C Adaptor of nuclear transport receptors%2C Positive regulation of disease resistance against the	4	307	13	0	13	0	0	13	0	0	13	0
Os01g0253500	chr01	Conserved hypothetical protein. (Os01t0253500-01)	4	285	9	0	9	0	0	9	0	0	9	0
Os01g0253600	chr01	Replication factor A protein 3 domain containing protein. (Os01t0253600-01)	8	609	21	0	21	0	0	21	0	0	21	7
Os01g0254100	chr01	Topless-related protein 1 (Os01t0254100-01)%3BSimilar to Lissencephaly type-1-like homology motif%3B CTLH%2C C-terminal	5	379	13	0	13	0	0	13	0	0	13	0
Os01g0254300	chr01	Pectinesterase (EC 3.1.1.11) (Fragment). (Os01t0254300-00)	6	436	17	0	17	0	0	17	0	0	17	0
Os01g0254350	chr01	Hypothetical gene. (Os01t0254350-00)	6	436	17	0	17	0	0	17	0	0	17	0
Os01g0254800	chr01	Hypothetical conserved gene. (Os01t0254800-01)	9	639	30	0	30	0	0	30	0	0	30	0
Os01g0254900	chr01	SNARE protein%2C Phosphate homeostasis (Os01t0254900-01)	9	726	9	0	9	0	0	9	0	0	9	3
Os01g0254950	chr01	Hypothetical gene. (Os01t0254950-01)	5	387	5	0	5	0	0	5	0	0	5	0
Os01g0255000	chr01	Similar to Soluble epoxide hydrolase. (Os01t0255000-01)	13	1017	12	0	12	0	0	12	0	0	12	0
Os01g0255100	chr01	Similar to Soluble epoxide hydrolase. (Os01t0255100-01)	3	225	3	0	3	0	0	3	0	0	3	0
Os01g0255700	chr01	Conserved hypothetical protein. (Os01t0255700-00)	3	212	4	0	4	0	0	4	0	0	4	0
Os01g0257300	chr01	GTP-binding protein%2C Homolog of AtFPF1 (Flowering Promoting Factor 1)%2C Cell cycle regulator during root development%	3	219	4	0	4	0	0	4	0	0	4	0
Os01g0257400	chr01	CCCH zinc finger protein 5%2C Drought stress response (Os01t0257400-01)	18	1330	19	0	19	0	0	19	0	0	19	2
Os01g0257900	chr01	Hypothetical protein. (Os01t0257900-01)	69	5135	151	0	151	0	0	151	0	0	151	1
Os01g0258000	chr01	Chloroplast protein%2C Early chloroplast development (Os01t0258000-01)	41	3074	90	0	90	0	0	90	0	0	90	0
Os01g0258100	chr01	Hypothetical conserved gene. (Os01t0258100-02)	23	1761	28	0	28	0	0	28	0	0	28	0
Os01g0258700	chr01	CCCH zinc finger protein 6 (Os01t0258700-01)%3BSimilar to zinc finger CCCH type domain-containing protein ZFN-like 1. (O	6	431	9	0	9	0	0	9	0	0	9	0
Os01g0259200	chr01	Similar to serine/threonine protein kinase PBS1. (Os01t0259200-01)%3BSimilar to Protein kinase. (Os01t0259200-02)	12	943	12	0	12	0	0	12	0	0	12	0
Os01g0259400	chr01	Armadillo-type fold domain containing protein. (Os01t0259400-01)	119	9015	117	0	117	0	0	117	0	0	117	0
Os01g0259600	chr01	Similar to phosphoadenosine phosphosulfate (PAPS) reductase family protein. (Os01t0259600-01)	60	4501	59	0	59	0	0	59	0	0	59	0
Os01g0259900	chr01	Homolog of SAD1 (RNA polymerase I subunit A34.5) (Os01t0259900-00)	11	823	20	0	20	0	0	20	0	0	20	0
Os01g0259933	chr01	Non-protein coding transcript. (Os01t0259933-00)	10	709	17	0	17	0	0	17	0	0	17	0
Os01g0260500	chr01	Nucleotide-binding LRR receptor (NLR) family protein (Os01t0260500-01)	10	727	33	0	33	0	0	33	0	0	33	0
Os01g0260700	chr01	Purine-rich DNA-binding protein%2C Regulation of the rice sucrose synthase 1 (RSus1) expression in response to sucrose (	7	492	21	0	21	0	0	21	0	0	21	3
Os01g0260800	chr01	Casparian strip formation (Os01t0260800-01)	16	1250	44	0	44	0	0	44	0	1	43	1
Os01g0260950	chr01	Conserved hypothetical protein. (Os01t0260950-00)	19	1458	48	0	48	0	0	48	0	0	48	0
Os01g0261000	chr01	Hypothetical gene. (Os01t0261000-01)	3	187	5	0	5	0	0	5	0	0	5	0
Os01g0261100	chr01	Zinc finger%2C RING-type domain containing protein. (Os01t0261100-01)	12	880	27	0	27	0	0	27	0	0	27	0
Os01g0261200	chr01	NAC transcription factor%2C Heat stress tolerance (Os01t0261200-01)	22	1627	54	0	54	0	0	54	0	0	54	0
Os01g0261500	chr01	Similar to Nucleoside-diphosphate-sugar epimerase. (Os01t0261500-01)%3BNAD(P)-binding domain containing protein. (Os01t0	18	1380	54	0	54	0	0	54	0	0	54	0
Os01g0261700	chr01	Similar to Agmatine coumaroyltransferase. (Os01t0261700-01)	15	604	31	0	31	0	0	31	0	2	29	2
Os01g0262401	chr01	Hypothetical genes. (Os01t0262401-00)	10	786	26	0	26	0	0	26	0	0	26	0
Os01g0262500	chr01	TRAM/LAG1/CLN8 homology domain domain containing protein. (Os01t0262500-01)	10	728	37	0	37	0	0	37	0	0	37	0
Os01g0262600	chr01	Glycosyltransferase%2C Pollen wall formation (Os01t0262600-01)	19	1429	47	0	47	0	0	47	0	0	47	0
Os01g0262700	chr01	Similar to predicted protein. (Os01t0262700-01)%3BHypothetical conserved gene. (Os01t0262700-02)	23	1689	58	0	58	0	0	58	0	0	58	0
Os01g0263000	chr01	Similar to Peroxidase. (Os01t0263000-00)	3	231	6	0	6	0	0	6	0	0	6	0
Os01g0263300	chr01	Similar to Peroxidase 72 precursor (EC 1.11.1.7) (Atperox P72) (PRXR8) (ATP6a). (Os01t0263300-01)	7	523	29	0	29	0	0	29	0	0	29	0
Os01g0263400	chr01	Pentatricopeptide repeat domain containing protein. (Os01t0263400-00)	6	437	22	0	22	0	0	22	0	0	22	0
Os01g0263500	chr01	Similar to predicted protein. (Os01t0263500-01)	18	1338	69	1	68	0	1	68	0	0	69	2
Os01g0263600	chr01	U5 snRNP-associated 102 kDa protein (U5-102 kDa protein). (Os01t0263600-01)%3BSimilar to U5 snRNP-associated 102 kDa pro	217	15500	788	4	784	2	2	786	2	4	784	5
Os01g0264000	chr01	Dof transcription factor%2C Promotion of nutrient ion uptake and accumulation (Os01t0264000-01)	4	298	12	0	12	0	1	11	0	0	12	0
Os01g0264100	chr01	Similar to UDP-glucose pyrophosphorylase. (Os01t0264100-00)	14	1008	65	0	65	0	0	65	0	0	65	0
Os01g0264125	chr01	Non-protein coding transcript. (Os01t0264125-00)	4	284	20	0	20	0	0	20	0	0	20	0
Os01g0264400	chr01	Conserved hypothetical protein. (Os01t0264400-01)	19	1473	68	0	68	0	0	68	0	0	68	0
Os01g0264500	chr01	Similar to T11I18.15 protein. (Os01t0264500-01)	10	768	32	0	32	0	0	32	0	0	32	0
Os01g0264600	chr01	Conserved hypothetical protein. (Os01t0264600-00)	4	292	16	0	16	0	0	16	0	0	16	3
Os01g0264700	chr01	Cellular retinaldehyde binding/alpha-tocopherol transport family protein. (Os01t0264700-01)%3BPhosphatidylinositol trans	18	1413	75	0	75	0	0	75	0	0	75	3
Os01g0264900	chr01	Pre-mRNA-splicing factor SPF27 homolog (Os01t0264900-01)	17	1308	71	0	71	0	0	71	0	0	71	3
Os01g0265100	chr01	Similar to ADP-ribosylation factor. (Os01t0265100-01)	14	1097	51	0	51	0	0	51	0	0	51	0
Os01g0265200	chr01	Mitochondrial carrier protein%2C Early leaf development (Os01t0265200-01)	11	838	45	0	45	0	0	45	0	0	45	0
Os01g0265400	chr01	Conserved hypothetical protein. (Os01t0265400-01)%3BConserved hypothetical protein. (Os01t0265400-02)	98	7498	381	3	378	1	3	378	3	1	380	5
Os01g0265700	chr01	Conserved hypothetical protein. (Os01t0265700-01)	15	1126	48	0	48	0	0	48	0	0	48	0
Os01g0265800	chr01	RNA binding protein%2C RNA metabolism%2C Regulation of genes important for plant growth and development (Os01t0265800-01	8	585	31	0	31	0	0	31	0	0	31	0
Os01g0265900	chr01	Similar to translin family protein. (Os01t0265900-00)	8	587	36	0	36	0	0	36	0	0	36	0
Os01g0266000	chr01	RNA-binding protein Lupus La domain containing protein. (Os01t0266000-01)	25	1910	94	0	94	0	0	94	0	0	94	0
Os01g0266100	chr01	Similar to RING finger family protein. (Os01t0266100-01)	9	628	35	0	35	0	0	35	0	0	35	0
Os01g0266200	chr01	Conserved hypothetical protein. (Os01t0266200-01)	101	7668	269	1	268	1	2	267	1	1	268	5
Os01g0266500	chr01	Phenazine biosynthesis PhzC/PhzF protein family protein. (Os01t0266500-01)	10	795	23	0	23	0	0	23	0	0	23	0
Os01g0266600	chr01	Thioredoxin fold domain containing protein. (Os01t0266600-01)	5	391	14	0	14	0	0	14	0	0	14	0
Os01g0266800	chr01	Cystinosin/ERS1p repeat containing protein. (Os01t0266800-01)	21	1634	55	0	55	0	0	55	0	0	55	0
Os01g0267100	chr01	MT-A70 family protein. (Os01t0267100-01)	9	691	22	0	22	0	0	22	0	0	22	0
Os01g0267200	chr01	26S proteasome 19S regulatory particle non-ATPase subunit 11 (Os01t0267200-01)	17	1290	62	0	62	0	0	62	0	0	62	1
Os01g0267300	chr01	Hypothetical conserved gene. (Os01t0267300-00)	6	456	18	0	18	0	1	17	0	1	17	14
Os01g0267400	chr01	Similar to cell number regulator 5. (Os01t0267400-01)	5	382	17	0	17	0	0	17	0	0	17	0
Os01g0267600	chr01	Sad1/UNC-84 (SUN) domain protein%2C Promotion of telomere clustering and homologous pairing in meiosis (Os01t0267600-01)	8	467	22	0	22	0	0	22	0	0	22	8
Os01g0267900	chr01	Calmodulin%2C Ca<sup>2+</sup> sensor%2C Ca<sup>2+</sup> signalling (Os01t0267900-01)	10	748	44	1	43	0	0	44	0	0	44	3
Os01g0268000	chr01	Hypothetical protein. (Os01t0268000-01)	22	1663	80	0	80	0	0	80	0	0	80	1
Os01g0268100	chr01	Similar to Major facilitator superfamily antiporter. (Os01t0268100-01)	17	1303	57	0	57	0	0	57	2	0	57	0
Os01g0268300	chr01	Similar to DNA gyrase B subunit. (Os01t0268300-01)	50	3838	203	0	203	0	0	203	0	0	203	2
Os01g0268600	chr01	Glycoside hydrolase%2C family 31 protein. (Os01t0268600-01)	66	5020	248	3	245	0	5	243	0	0	248	7
Os01g0268800	chr01	Ubiquitin-associated/translation elongation factor EF1B%2C N-terminal%2C eukaryote domain containing protein. (Os01t0268	14	1051	46	0	46	0	0	46	0	0	46	0
Os01g0268900	chr01	Conserved hypothetical protein. (Os01t0268900-01)	15	1107	42	0	42	0	0	42	0	1	41	0
Os01g0269000	chr01	Similar to Hydroxymethylglutaryl-CoA lyase. (Os01t0269000-01)	9	688	28	0	28	0	0	28	0	0	28	0
Os01g0269100	chr01	Similar to Rab proteins geranylgeranyltransferase component A 2 (Rab escort protein 2) (REP-2) (Choroideraemia-like prot	32	2473	99	0	99	0	0	99	0	0	99	2
Os01g0269500	chr01	Conserved hypothetical protein. (Os01t0269500-01)	28	2129	85	0	85	0	0	85	0	0	85	0
Os01g0269550	chr01	Hypothetical protein. (Os01t0269550-01)	14	1040	36	0	36	0	1	35	0	0	36	3
Os01g0269700	chr01	Nucleotide-binding LRR receptor (NLR) family protein (Os01t0269700-01)	26	2031	81	0	81	0	0	81	0	0	81	0
Os01g0269800	chr01	Nucleotide-binding LRR receptor (NLR) family protein (Os01t0269800-01)	39	2971	130	0	130	0	0	130	0	0	130	0
Os01g0269900	chr01	Key component of H2A.Z exchange complex (Os01t0269900-01)	6	453	16	0	16	0	0	16	0	0	16	0
Os01g0270100	chr01	Similar to Cysteine protease inhibitor. (Os01t0270100-01)	16	1230	43	0	43	0	0	43	0	0	43	0
Os01g0270300	chr01	Similar to Cationic peroxidase isozyme 40K precursor. (Os01t0270300-01)	11	865	46	0	46	0	0	46	0	0	46	0
Os01g0270501	chr01	Hypothetical protein. (Os01t0270501-00)	4	311	14	0	14	0	0	14	0	0	14	0
Os01g0270700	chr01	Phosphatidylinositol 3-/4-kinase%2C catalytic domain containing protein. (Os01t0270700-00)	6	480	23	0	23	0	0	23	0	0	23	2
Os01g0271000	chr01	Conserved hypothetical protein. (Os01t0271000-01)	7	443	29	0	29	0	0	29	0	0	29	0
Os01g0271200	chr01	Glutamyl-tRNA synthetase (Os01t0271200-01)	16	1209	66	0	66	0	0	66	0	1	65	1
Os01g0271400	chr01	Peptidase S14%2C ClpP family protein. (Os01t0271400-00)	16	1205	71	0	71	0	0	71	0	0	71	1
Os01g0271500	chr01	Similar to RUB-activating enzyme (Ubiquitin activating enzyme E1-like protein). (Os01t0271500-01)	17	1274	72	1	71	0	2	70	0	0	72	4
Os01g0271700	chr01	Conserved hypothetical protein. (Os01t0271700-01)%3B2%2C3-bisphosphoglycerate-dependent phosphoglycerate mutase (Os01t02	7	531	38	0	38	0	0	38	0	0	38	0
Os01g0272600	chr01	Similar to Root determined nodulation 1. (Os01t0272600-01)	14	1055	64	1	63	0	0	64	0	2	62	4
Os01g0272800	chr01	Conserved hypothetical protein. (Os01t0272800-01)	6	445	27	0	27	0	0	27	0	0	27	0
Os01g0272901	chr01	Conserved hypothetical protein. (Os01t0272901-00)	7	541	31	0	31	0	0	31	0	0	31	0
Os01g0273000	chr01	Similar to 26 proteasome complex subunit DSS1 (Deleted in split hand/split foot protein 1) (Split hand/foot deleted prot	7	524	28	0	28	0	1	27	0	1	27	0
Os01g0273150	chr01	Hypothetical gene. (Os01t0273150-00)	14	1066	64	0	64	0	0	64	0	0	64	4
Os01g0273200	chr01	Conserved hypothetical protein. (Os01t0273200-00)	12	917	55	0	55	0	0	55	0	0	55	4
Os01g0273300	chr01	BSD domain containing protein. (Os01t0273300-01)	6	468	20	0	20	0	0	20	0	0	20	0
Os01g0273500	chr01	Heat shock protein DnaJ%2C N-terminal domain containing protein. (Os01t0273500-01)	15	1159	64	0	64	0	0	64	0	0	64	4
Os01g0273800	chr01	YUCCA protein%2C Indole-3-acetic acid (IAA) biosynthesis%2C Control of IAA production in developing rice grain (Os01t027	38	2857	179	0	179	0	0	179	0	3	176	6
Os01g0273900	chr01	Conserved hypothetical protein. (Os01t0273900-00)	77	5853	298	0	298	1	0	298	1	0	298	10
Os01g0274100	chr01	Similar to disulfide oxidoreductase/ monooxygenase/ oxidoreductase. (Os01t0274100-00)	17	1287	75	0	75	0	0	75	0	1	74	3
Os01g0274500	chr01	Similar to Expansin-A11. (Os01t0274500-00)	3	225	10	0	10	0	0	10	0	0	10	0
Os01g0274601	chr01	Hypothetical gene. (Os01t0274601-01)	58	4459	257	1	256	0	2	255	0	6	251	12
Os01g0274800	chr01	R2R3-type MYB transcription factor%2C Sugar partitioning into anther (Os01t0274800-01)	4	287	12	0	12	0	0	12	0	0	12	1
Os01g0274901	chr01	Hypothetical conserved gene. (Os01t0274901-01)	109	8158	329	0	329	1	0	329	0	1	328	13
Os01g0275200	chr01	Similar to Protein argonaute 15. (Os01t0275200-00)	44	3369	194	2	192	0	2	192	0	0	194	6
Os01g0275300	chr01	Conserved hypothetical protein. (Os01t0275300-01)	7	510	23	0	23	0	0	23	0	0	23	0
Os01g0275500	chr01	Similar to Protein argonaute 15. (Os01t0275500-00)	35	2685	185	0	185	0	0	185	0	1	184	6
Os01g0275600	chr01	Argonaute protein 4a (Os01t0275600-01)	25	1910	155	1	154	0	1	154	0	0	155	2
Os01g0275800	chr01	Hypothetical gene. (Os01t0275800-01)	30	2293	160	0	160	0	0	160	0	1	159	4
Os01g0275900	chr01	Hypothetical conserved gene. (Os01t0275900-00)	12	942	65	0	65	0	0	65	0	0	65	0
Os01g0275950	chr01	Hypothetical conserved gene. (Os01t0275950-00)	6	455	27	0	27	0	0	27	0	0	27	0
Os01g0276000	chr01	Similar to 60S ribosomal protein L30. (Os01t0276000-01)	14	1073	65	0	65	0	0	65	0	0	65	3
Os01g0276033	chr01	Non-protein coding transcript. (Os01t0276033-00)	12	927	57	0	57	0	0	57	0	0	57	3
Os01g0276066	chr01	Non-protein coding transcript. (Os01t0276066-00)	4	309	22	0	22	0	0	22	0	0	22	0
Os01g0276100	chr01	Similar to 3-isopropylmalate dehydrogenase%2C chloroplast precursor (EC 1.1.1.85) (Beta-IPM dehydrogenase) (IMDH) (3-IPM	13	994	69	0	69	0	0	69	0	0	69	0
Os01g0276200	chr01	Voltage-dependent anion channel 7%2C Mitochondrial porin (Os01t0276200-01)	17	1337	73	0	73	0	0	73	0	2	71	5
Os01g0276400	chr01	Similar to presenilin. (Os01t0276400-01)	5	376	27	0	27	0	0	27	0	0	27	0
Os01g0276500	chr01	Similar to Histidine biosynthesis bifunctional protein hisIE%2C chloroplast precursor [Includes: Phosphoribosyl-AMP cycl	20	1604	98	0	98	0	0	98	0	0	98	2
Os01g0276600	chr01	Zinc finger%2C RING/FYVE/PHD-type domain containing protein. (Os01t0276600-01)	7	558	37	0	37	0	0	37	0	0	37	1
Os01g0276700	chr01	Pyruvate kinase%2C Negative regulation of amylose content in the grain (Os01t0276700-01)	19	1488	89	0	89	0	0	89	0	0	89	2
Os01g0276800	chr01	Glucosidase II &beta%3B subunit%2C Potential switch between programmed cell death and autophagy (Os01t0276800-01)	14	1100	59	0	59	0	0	59	0	0	59	0
Os01g0276900	chr01	Conserved hypothetical protein. (Os01t0276900-01)	4	311	22	1	21	0	1	21	0	1	21	2
Os01g0277500	chr01	Dof (DNA binding with one finger) transcription factor%2C C2-C2 zinc finger transcription factor%2C Regulation of flower	16	1155	67	0	67	0	0	67	0	0	67	3
Os01g0277600	chr01	Similar to aminophospholipid ATPase. (Os01t0277600-00)	11	805	47	0	47	0	0	47	0	0	47	0
Os01g0277700	chr01	Similar to Glycosyl hydrolases family 17 protein. (Os01t0277700-01)	4	301	22	0	22	0	0	22	0	0	22	0
Os01g0277900	chr01	Chaperone protein dnaJ 72 (Os01t0277900-01)	28	2038	125	0	125	0	0	125	0	0	125	0
Os01g0278050	chr01	Hypothetical conserved gene. (Os01t0278050-00)	4	287	13	0	13	0	0	13	0	0	13	0
Os01g0278100	chr01	Conserved hypothetical protein. (Os01t0278100-01)	12	885	59	0	59	0	0	59	0	0	59	0
Os01g0278200	chr01	Similar to Ran-binding protein 17. (Os01t0278200-01)	23	1762	110	1	109	4	1	109	7	1	109	2
Os01g0278600	chr01	PDZ/DHR/GLGF domain containing protein. (Os01t0278600-01)%3BPDZ/DHR/GLGF domain containing protein. (Os01t0278600-02)	28	2068	135	4	131	1	5	130	1	0	135	4
Os01g0278900	chr01	Similar to 50S ribosomal protein L40. (Os01t0278900-01)	5	396	29	0	29	0	0	29	0	0	29	0
Os01g0278950	chr01	Similar to predicted protein. (Os01t0278950-00)	25	1796	95	0	95	0	0	95	0	0	95	1
Os01g0279000	chr01	Zinc finger%2C DHHC-type domain containing protein. (Os01t0279000-01)	14	1068	74	0	74	0	0	74	0	0	74	1
Os01g0279100	chr01	Subunit of magnesium-protoporphyrin IX monomethyl ester cyclase (EC:1.14.13.81)%2C Core component of FLU-YGL8-LCAA-POR c	10	767	40	0	40	0	0	40	0	2	38	2
Os01g0279200	chr01	COP9 signaling complex 2%2C COP9 signalosome 2%2C Negative regulation of blue-light-mediated photomorphogenesis%2C Modul	23	1745	113	0	113	0	0	113	0	0	113	1
Os01g0279300	chr01	Similar to Calmodulin 1 (Fragment). (Os01t0279300-01)	7	549	38	0	38	0	0	38	0	0	38	1
Os01g0279400	chr01	Major facilitator superfamily antiporter. (Os01t0279400-01)	94	6948	385	0	385	0	0	385	0	0	385	11
Os01g0279500	chr01	Hypothetical gene. (Os01t0279500-01)	23	1715	101	0	101	0	0	101	0	0	101	1
Os01g0279700	chr01	Phosphate transporter 4%3B1 (Os01t0279700-01)	14	1024	69	0	69	0	0	69	0	0	69	2
Os01g0279800	chr01	LRR-receptor-like protein (LRR-RLP) famiy protein (Os01t0279800-01)%3BSimilar to BRASSINOSTEROID INSENSITIVE 1-associate	12	918	67	0	67	0	0	67	0	1	66	2
Os01g0279900	chr01	TGA transcription factor%2C bZIP transcription factor%2C Defense response%2C Multiple abiotic stress tolerance (Os01t027	14	1015	66	0	66	0	0	66	0	0	66	0
Os01g0280000	chr01	Similar to Histone mRNA exonuclease 1. (Os01t0280000-01)	41	3208	210	0	210	0	0	210	0	0	210	8
Os01g0280200	chr01	IQ motif%2C EF-hand binding site domain containing protein. (Os01t0280200-01)	18	1385	76	0	76	0	0	76	0	1	75	2
Os01g0280400	chr01	DNA-binding protein. (Os01t0280400-00)	16	1258	73	0	73	0	0	73	0	1	72	7
Os01g0280500	chr01	Eukaryotic translation initiation factor 6 (Os01t0280500-01)	3	232	13	0	13	0	0	13	0	0	13	0
Os01g0280600	chr01	Conserved hypothetical protein. (Os01t0280600-01)	3	231	9	0	9	0	0	9	0	0	9	0
Os01g0281000	chr01	Cyclin-like F-box domain containing protein. (Os01t0281000-01)	6	451	30	0	30	0	0	30	0	0	30	5
Os01g0281100	chr01	Conserved hypothetical protein. (Os01t0281100-01)	9	679	46	0	46	0	0	46	0	0	46	0
Os01g0281200	chr01	Similar to Type B-like cyclin (Fragment). (Os01t0281200-01)	7	520	34	0	34	0	0	34	0	0	34	6
Os01g0281400	chr01	Coatomer%2C beta subunit domain containing protein. (Os01t0281400-00)	26	1946	135	0	135	0	0	135	0	1	134	5
Os01g0281600	chr01	Cupredoxin domain containing protein. (Os01t0281600-01)	3	229	13	0	13	0	0	13	0	0	13	0
Os01g0282251	chr01	Similar to CAA30375.1 protein. (Os01t0282251-01)	63	4334	225	0	225	0	0	225	0	0	225	15
Os01g0282800	chr01	&beta%3B tubulin 1%2C Control of salt-insensitivity by stabilizing microtubule organization%2C Regulation of ionic homeo	14	1030	71	0	71	0	0	71	0	0	71	3
Os01g0283000	chr01	Conserved hypothetical protein. (Os01t0283000-01)	16	1259	87	0	87	0	1	86	0	0	87	2
Os01g0283100	chr01	Similar to Ferripyochelin-binding protein-like. (Os01t0283100-01)	16	1229	83	0	83	0	0	83	0	0	83	2
Os01g0283300	chr01	Conserved hypothetical protein. (Os01t0283300-01)	12	890	35	0	35	0	0	35	0	0	35	0
Os01g0283400	chr01	Conserved hypothetical protein. (Os01t0283400-01)	3	219	17	0	17	0	0	17	0	0	17	0
Os01g0283500	chr01	Similar to predicted protein. (Os01t0283500-01)%3BPeptidase S54%2C rhomboid domain containing protein. (Os01t0283500-02)	6	465	32	0	32	0	0	32	0	0	32	2
Os01g0283600	chr01	Similar to Cinnamoyl CoA reductase. (Os01t0283600-00)	14	1081	60	0	60	0	0	60	0	0	60	1
Os01g0283700	chr01	Similar to Cinnamoyl-CoA reductase (EC 1.2.1.44). (Os01t0283700-01)	92	6856	343	0	343	0	0	343	0	0	343	5
Os01g0284300	chr01	Protein kinase%2C catalytic domain domain containing protein. (Os01t0284300-00)	4	305	22	0	22	0	0	22	0	0	22	0
Os01g0284500	chr01	Germin-like protein 4%2C Jasmonic acid-mediated regulation of crown root development (Os01t0284500-01)	3	231	17	0	17	0	0	17	0	0	17	2
Os01g0284700	chr01	Similar to Peptidyl-prolyl cis-trans isomerase. (Os01t0284700-01)	9	701	41	0	41	0	0	41	1	0	41	0
Os01g0284900	chr01	Conserved hypothetical protein. (Os01t0284900-01)	12	939	56	0	56	0	0	56	0	1	55	0
Os01g0285200	chr01	Conserved hypothetical protein. (Os01t0285200-01)	8	636	36	0	36	0	0	36	0	0	36	0
Os01g0285300	chr01	MYB transcription factor%2C Regulation of cellulose synthesis%2C Promotion of nitrogen utilization and biomass productio	4	298	19	0	19	0	0	19	0	0	19	2
Os01g0286000	chr01	Snf7 family protein. (Os01t0286000-01)	8	635	40	0	40	0	0	40	0	0	40	2
Os01g0286100	chr01	Phytochrome-interacting factor-like protein%2C Basic helix-loop-helix factor%2C Repression of seedling growth in the dar	3	237	16	0	16	0	0	16	0	0	16	0
Os01g0286200	chr01	Hypothetical protein. (Os01t0286200-01)	10	770	45	0	45	0	1	44	0	0	45	1
Os01g0286500	chr01	Conserved hypothetical protein. (Os01t0286500-00)	5	332	14	0	14	0	0	14	0	1	13	2
Os01g0286550	chr01	Hypothetical gene. (Os01t0286550-00)	3	193	5	0	5	0	0	5	0	0	5	0
Os01g0286600	chr01	Protoporphyrinogen IX oxidase%2C Herbicide resistance (Os01t0286600-01)	19	1367	59	0	59	0	0	59	0	0	59	0
Os01g0286900	chr01	Similar to Auxin-responsive protein IAA31 (Indoleacetic acid-induced protein 31). (Os01t0286900-01)	4	298	14	0	14	0	0	14	0	1	13	1
Os01g0287400	chr01	Similar to Hydrophobic protein LTI6A (Low temperature-induced protein 6A). (Os01t0287400-01)	5	391	26	0	26	0	0	26	0	0	26	0
Os01g0287600	chr01	Similar to Chitinase 10. (Os01t0287600-01)	19	1472	93	0	93	0	0	93	0	2	91	2
Os01g0287700	chr01	Hypothetical conserved gene. (Os01t0287700-01)	37	2758	201	3	198	3	7	194	1	3	198	4
Os01g0288700	chr01	Hypothetical gene. (Os01t0288700-01)	7	541	28	0	28	0	0	28	0	0	28	0
Os01g0288800	chr01	Conserved hypothetical protein. (Os01t0288800-01)	16	1211	75	0	75	0	0	75	0	2	73	1
Os01g0289100	chr01	Conserved hypothetical protein. (Os01t0289100-00)	6	465	21	0	21	0	0	21	0	0	21	0
Os01g0289600	chr01	WRKY transcription factor 9 (Os01t0289600-01)%3BWRKY9-88aa peptide encoded by circular RNA%2C Broad-spectrum disease res	91	6967	394	0	394	0	0	394	1	3	391	12
Os01g0289732	chr01	Similar to WRKY transcription factor 6-like (WRKY transcription factor 9). (Os01t0289732-01)	7	475	24	0	24	0	0	24	0	0	24	0
Os01g0289750	chr01	Non-protein coding transcript. (Os01t0289750-00)	5	389	22	0	22	0	0	22	0	1	21	0
Os01g0289900	chr01	Transferase domain containing protein. (Os01t0289900-00)	26	2016	81	0	81	0	0	81	0	0	81	1
Os01g0289950	chr01	Conserved hypothetical protein. (Os01t0289950-01)	26	2004	82	0	82	0	0	82	0	0	82	1
Os01g0290000	chr01	Similar to Cyprosin precursor (EC 3.4.23.-) (Fragment). (Os01t0290000-01)	8	642	45	0	45	0	0	45	0	1	44	0
Os01g0290100	chr01	L-cysteine desulfhydrase 1%2C Drought tolerance%2C Modulation of H<sub>2</sub>S production (Os01t0290100-01)	10	771	43	0	43	0	0	43	0	0	43	4
Os01g0290600	chr01	Cysteine synthase%2C Regulation of cadmium tolerance (Os01t0290600-01)	26	1885	106	1	105	0	1	105	0	0	106	1
Os01g0290650	chr01	Non-protein coding transcript. (Os01t0290650-00)	4	303	22	0	22	0	0	22	0	0	22	0
Os01g0290800	chr01	Hypothetical protein. (Os01t0290800-01)	3	222	12	0	12	0	0	12	0	1	11	4
Os01g0291500	chr01	p-Coumaroyl-CoA monolignol transferase%2C Acyltransferase 4 (Os01t0291500-01)	33	2399	84	0	84	0	0	84	0	0	84	0
Os01g0291733	chr01	Hypothetical protein. (Os01t0291733-00)	28	2011	73	0	73	0	0	73	0	0	73	0
Os01g0292200	chr01	Calcineurin B-like calcium sensor-interacting protein kinase 1%2C Regulation of grain size and weight through the gibber	32	2287	189	0	189	0	0	189	0	1	188	5
Os01g0292700	chr01	Intermediate filament%2C Cytoskeleton protein%2C Tolerance to salinity and heat stress (Os01t0292700-01)	7	554	40	0	40	0	0	40	0	0	40	0
Os01g0292900	chr01	Similar to Squamosa-promoter binding-like protein 2. (Os01t0292900-01)%3BSimilar to Squamosa-promoter binding-like prote	25	1877	116	0	116	0	0	116	0	0	116	0
Os01g0293000	chr01	S-adenosyl-l-methionine synthetase%2C Histone H3K4me3 and DNA methylation%2C Regulation of gene expression related to fl	3	237	15	0	15	0	0	15	0	0	15	0
Os01g0293100	chr01	bHLH transcription factor%2C Control of anther cell differentiation%2C Pollen development (Os01t0293100-01)	15	1195	54	0	54	0	0	54	0	0	54	0
Os01g0293200	chr01	Similar to predicted protein. (Os01t0293200-01)	20	1526	59	0	59	0	0	59	0	0	59	0
Os01g0293501	chr01	Hypothetical protein. (Os01t0293501-00)	3	221	14	0	14	0	0	14	0	0	14	0
Os01g0293800	chr01	Hypothetical protein. (Os01t0293800-00)	79	6082	229	0	229	0	0	229	0	0	229	3
Os01g0293900	chr01	Similar to peroxidase 1. (Os01t0293900-00)	47	3514	182	1	181	1	1	181	0	0	182	1
Os01g0294500	chr01	Similar to Class III peroxidase 9. (Os01t0294500-00)	7	517	26	1	25	0	0	26	0	0	26	0
Os01g0294700	chr01	Haem peroxidase%2C plant/fungal/bacterial family protein. (Os01t0294700-01)	10	750	43	0	43	0	0	43	0	0	43	0
Os01g0295600	chr01	Hypothetical conserved gene. (Os01t0295600-01)	20	1490	87	8	79	0	9	78	0	0	87	4
Os01g0295700	chr01	Similar to Protein phosphatase-2C. (Os01t0295700-01)	7	553	34	0	34	0	0	34	0	0	34	0
Os01g0295900	chr01	Similar to cDNA clone:J023064I01%2C full insert sequence. (Os01t0295900-01)	11	864	40	0	40	0	0	40	0	0	40	1
Os01g0296000	chr01	Protein kinase%2C core domain containing protein. (Os01t0296000-01)	14	1075	72	0	72	0	0	72	0	0	72	2
Os01g0296100	chr01	Glycogen synthase kinase%2C Non-receptor serine/threonine protein kinase (Os01t0296100-01)%3BSimilar to Glycogen synthas	19	1409	89	0	89	0	0	89	0	0	89	1
Os01g0296200	chr01	Polygalacturonase%2C Pectin degrading enzyme%2C Modification of cell wall biosynthesis%2C Drought tolerance (Os01t029620	8	617	41	0	41	0	0	41	0	0	41	0
Os01g0296700	chr01	Glycoside hydrolase%2C family 3%2C N-terminal domain containing protein. (Os01t0296700-01)	4	296	20	0	20	0	0	20	0	0	20	0
Os01g0296900	chr01	Hypothetical conserved gene. (Os01t0296900-01)	10	764	52	1	51	0	0	52	0	0	52	3
Os01g0297200	chr01	AAA-ATPase family protein%2C Resistance to blast fungus%2C Induced by jasmonic acid (JA) treatment (Os01t0297200-01)	7	520	18	0	18	0	0	18	0	0	18	0
Os01g0297700	chr01	Protein of unknown function DUF6%2C transmembrane domain containing protein. (Os01t0297700-01)	20	1533	77	0	77	0	0	77	0	0	77	1
Os01g0298301	chr01	Hypothetical conserved gene. (Os01t0298301-01)	20	1559	55	0	55	0	0	55	0	0	55	2
Os01g0298400	chr01	R2R3-MYB transcription factor 6 (Os01t0298400-01)	3	206	6	0	6	0	0	6	0	0	6	0
Os01g0298500	chr01	Conserved hypothetical protein. (Os01t0298500-00)	43	3235	116	0	116	0	0	116	0	0	116	9
Os01g0299150	chr01	Pentatricopeptide repeat domain containing protein. (Os01t0299150-00)	3	232	10	0	10	0	0	10	0	0	10	0
Os01g0299300	chr01	Hypothetical conserved gene. (Os01t0299300-00)	17	1315	61	0	61	0	0	61	0	0	61	5
Os01g0299400	chr01	Sterile alpha motif homology domain containing protein. (Os01t0299400-01)	8	608	33	0	33	0	0	33	0	0	33	0
Os01g0299500	chr01	Conserved hypothetical protein. (Os01t0299500-01)	7	533	33	0	33	0	0	33	0	0	33	0
Os01g0299700	chr01	3'-5' exonuclease domain containing protein. (Os01t0299700-01)	15	1063	41	0	41	0	0	41	0	0	41	6
Os01g0299801	chr01	Conserved hypothetical protein. (Os01t0299801-00)	12	846	30	0	30	0	0	30	0	0	30	6
Os01g0300200	chr01	Similar to ATP-citrate lyase subunit B. (Os01t0300200-01)	14	1047	56	0	56	0	0	56	0	1	55	4
Os01g0300400	chr01	Hypothetical conserved gene. (Os01t0300400-01)	115	8775	1019	16	1003	9	17	1002	12	16	1003	47
Os01g0300600	chr01	Nodal modulator 1 (Os01t0300600-01)	100	7717	352	1	351	0	0	352	0	0	352	17
Os01g0300900	chr01	Galactose oxidase/kelch%2C beta-propeller domain containing protein. (Os01t0300900-01)	26	1960	81	0	81	0	0	81	0	0	81	1
Os01g0301000	chr01	Pentatricopeptide repeat domain containing protein. (Os01t0301000-01)	10	745	43	0	43	0	0	43	0	0	43	2
Os01g0301100	chr01	Conserved hypothetical protein. (Os01t0301100-01)	46	3605	260	1	259	0	0	260	1	0	260	10
Os01g0301300	chr01	Hypothetical protein. (Os01t0301300-01)	19	1394	46	0	46	0	0	46	0	0	46	0
Os01g0301500	chr01	Pentatricopeptide repeat domain containing protein. (Os01t0301500-01)	53	3943	153	0	153	0	0	153	0	0	153	1
Os01g0301700	chr01	Tetratricopeptide-like helical domain containing protein. (Os01t0301700-01)%3BHypothetical conserved gene. (Os01t0301700	13	988	38	0	38	0	0	38	0	0	38	5
Os01g0302000	chr01	Hypothetical conserved gene. (Os01t0302000-00)	4	319	13	0	13	0	0	13	0	0	13	0
Os01g0302100	chr01	Conserved hypothetical protein. (Os01t0302100-01)	10	773	29	0	29	0	0	29	0	0	29	0
Os01g0302500	chr01	Ortholog of maize lg3 (Liguleless3)%2C Knotted1-type homeobox protein%2C Shoot formation during early embryogenesis (Os0	69	5297	267	0	267	0	0	267	0	16	251	16
Os01g0302800	chr01	Conserved hypothetical protein. (Os01t0302800-01)	3	229	10	0	10	0	0	10	0	0	10	0
Os01g0302900	chr01	Conserved hypothetical protein. (Os01t0302900-01)	37	2884	157	3	154	2	1	156	2	12	145	12
Os01g0303100	chr01	Similar to Chitinase precursor (EC 3.2.1.17). (Os01t0303100-01)	5	375	28	0	28	0	0	28	0	6	22	2
Os01g0303200	chr01	FAM91A1 (family with sequence similarity 91%2C member A1) protein%2C Rice tillering regulation%2C Cell cycle regulation	27	1994	99	0	99	0	0	99	0	5	94	12
Os01g0303300	chr01	Similar to Stress-inducible membrane pore protein. (Os01t0303300-01)	19	1503	80	0	80	0	0	80	0	0	80	1
Os01g0303401	chr01	Hypothetical gene. (Os01t0303401-00)	14	1102	50	0	50	0	0	50	0	0	50	0
Os01g0303600	chr01	Zinc finger%2C RING/FYVE/PHD-type domain containing protein. (Os01t0303600-01)	9	683	21	0	21	0	0	21	0	0	21	0
Os01g0304000	chr01	Similar to Ribosomal protein L29. (Os01t0304000-01)	4	313	12	0	12	0	0	12	0	0	12	0
Os01g0304050	chr01	Non-protein coding transcript. (Os01t0304050-01)	45	3450	137	0	137	0	0	137	0	2	135	8
Os01g0304100	chr01	Similar to Cation chloride cotransporter. (Os01t0304100-00)	17	1299	54	0	54	0	0	54	0	1	53	7
Os01g0304200	chr01	Similar to Transcription factor PCF7. (Os01t0304200-00)	53	3890	152	0	152	0	0	152	0	0	152	3
Os01g0304300	chr01	Similar to predicted protein. (Os01t0304300-01)	15	1098	42	0	42	0	0	42	0	1	41	4
Os01g0304500	chr01	Hypothetical conserved gene. (Os01t0304500-00)	89	6180	303	1	302	0	0	303	0	3	300	5
Os01g0305200	chr01	Lg106-like family protein. (Os01t0305200-01)	10	795	28	0	28	0	0	28	0	0	28	3
Os01g0305900	chr01	R2R3-MYB transcription factor 7%2C Response to drought and cadmium stresses (Os01t0305900-01)	39	2961	91	0	91	0	0	91	0	3	88	10
Os01g0306200	chr01	Protein of unknown function DUF3511 domain containing protein. (Os01t0306200-01)	5	385	18	0	18	0	0	18	0	0	18	0
Os01g0306400	chr01	Homolog of Arabidopsis DOG1%2C Regulation of seed dormancy (Os01t0306400-01)	4	310	9	0	9	0	0	9	0	0	9	0
Os01g0306800	chr01	FOLATE RECEPTOR-LIKE family protein%2C Positive regulation of aluminum tolerance (Os01t0306800-01)%3BHypothetical conser	38	2933	97	2	95	0	2	95	0	2	95	6
Os01g0306900	chr01	Protein of unknown function DUF789 family protein. (Os01t0306900-01)	21	1572	67	0	67	0	0	67	0	0	67	3
Os01g0307500	chr01	Na<sup>+</sup> transporter%2C A member of HKT (high-affinity K<sup>+</sup> transporter)-type transporters%2C Regulation	35	2625	106	0	106	0	0	106	0	2	104	5
Os01g0307624	chr01	Conserved hypothetical protein. (Os01t0307624-01)	68	5211	223	2	221	0	2	221	0	18	205	42
Os01g0307686	chr01	Similar to embryonic abundant protein-like. (Os01t0307686-00)	13	1013	37	0	37	0	0	37	0	0	37	0
Os01g0307750	chr01	Hypothetical gene. (Os01t0307750-00)	7	528	15	0	15	0	0	15	0	0	15	0
Os01g0308200	chr01	Hypothetical protein. (Os01t0308200-01)	11	804	32	0	32	0	0	32	0	2	30	6
Os01g0308300	chr01	Nucleotide-binding LRR receptor (NLR) family protein (Os01t0308300-01)	11	804	32	0	32	0	0	32	0	2	30	6
Os01g0309100	chr01	Similar to anther-specific protein SF18. (Os01t0309100-01)	5	374	13	0	13	0	0	13	0	0	13	0
Os01g0309451	chr01	Hypothetical gene. (Os01t0309451-01)	4	262	6	0	6	0	0	6	0	1	5	3
Os01g0309800	chr01	Similar to Hydrogenase expression/formation protein hypB. (Os01t0309800-01)	7	513	21	0	21	0	0	21	0	0	21	0
Os01g0309900	chr01	Lipase%2C class 3 family protein. (Os01t0309900-01)	11	884	54	0	54	0	0	54	0	0	54	1
Os01g0310032	chr01	Similar to Cold-regulated protein. (Os01t0310032-00)	8	599	27	0	27	0	0	27	0	0	27	0
Os01g0310100	chr01	Similar to PLDP1 (PHOSPHOLIPASE D P1)%3B phospholipase D. (Os01t0310100-01)	26	1964	67	0	67	0	0	67	0	0	67	7
Os01g0310500	chr01	Protein kinase%2C catalytic domain domain containing protein. (Os01t0310500-01)%3BConserved hypothetical protein. (Os01t	54	4050	206	1	205	5	0	206	3	1	205	14
Os01g0310550	chr01	Non-protein coding transcript. (Os01t0310550-01)	10	733	37	0	37	0	0	37	0	0	37	1
Os01g0310600	chr01	Non-protein coding transcript. (Os01t0310600-01)	10	736	37	0	37	0	0	37	0	0	37	0
Os01g0310700	chr01	Non-protein coding transcript. (Os01t0310700-01)	6	418	16	0	16	0	0	16	0	0	16	0
Os01g0310800	chr01	Similar to Pto kinase interactor 1. (Os01t0310800-01)	11	804	42	0	42	0	0	42	0	0	42	0
Os01g0311100	chr01	Similar to RING-H2 finger protein ATL2L. (Os01t0311100-00)	4	292	10	0	10	0	0	10	0	0	10	0
Os01g0311300	chr01	Similar to Sorbitol transporter. (Os01t0311300-01)	3	225	11	0	11	0	0	11	0	0	11	0
Os01g0311500	chr01	Similar to PHS1 (PROPYZAMIDE-HYPERSENSITIVE 1)%3B phosphoprotein phosphatase/ protein tyrosine/serine/threonine phosphat	17	1260	71	0	71	0	0	71	0	2	69	1
Os01g0311600	chr01	Sulfotransferase family protein. (Os01t0311600-01)	17	1294	49	0	49	0	0	49	0	0	49	1
Os01g0311700	chr01	Pectin methylesterase inhibitor 3 (Os01t0311700-01)	4	314	17	0	17	0	0	17	0	0	17	0
Os01g0311800	chr01	Similar to Pectin methylesterase 8 (Fragment). (Os01t0311800-01)%3BSimilar to Pectinesterase. (Os01t0311800-02)	6	441	17	0	17	0	0	17	0	1	16	0
Os01g0312500	chr01	Pectin methylesterase%2C Regulation of diurnal flower opening time%2C Regulation of the stiffness of the lodicule cell w	81	6195	311	0	311	1	0	311	1	9	302	21
Os01g0312600	chr01	Hypothetical protein. (Os01t0312600-00)	81	6195	311	0	311	1	0	311	1	9	302	21
Os01g0312800	chr01	Similar to CEL4%3DCELLULASE 4 (Fragment). (Os01t0312800-01)	5	384	18	0	18	0	0	18	0	0	18	2
Os01g0313300	chr01	Similar to EREBP-3 protein (Fragment). (Os01t0313300-01)	7	525	22	0	22	0	0	22	0	0	22	0
Os01g0313600	chr01	Conserved hypothetical protein. (Os01t0313600-01)	19	1459	140	2	138	0	4	136	0	7	133	14
Os01g0314000	chr01	Protein of unknown function DUF3615 domain containing protein. (Os01t0314000-01)%3BProtein of unknown function DUF3615 d	13	984	78	1	77	0	0	78	0	7	71	5
Os01g0314100	chr01	Catalytic domain of components of various dehydrogenase complexes containing protein. (Os01t0314100-01)	12	959	86	4	82	1	4	82	1	9	77	6
Os01g0314300	chr01	Uncharacterized domain 2 containing protein. (Os01t0314300-01)	20	1511	94	1	93	2	2	92	4	0	94	5
Os01g0314600	chr01	Similar to Cytochrome c oxidoreductase. (Os01t0314600-00)	64	5060	277	0	277	0	0	277	0	3	274	7
Os01g0315600	chr01	Similar to Monoglyceride lipase. (Os01t0315600-01)	24	1786	108	0	108	0	0	108	0	0	108	0
Os01g0315700	chr01	Similar to Monoglyceride lipase. (Os01t0315700-01)	3	226	14	0	14	0	0	14	0	0	14	0
Os01g0315800	chr01	UDP-glucuronic acid decarboxylase (Os01t0315800-01)	14	1057	54	0	54	0	0	54	0	0	54	0
Os01g0316001	chr01	Hypothetical conserved gene. (Os01t0316001-01)	45	3380	195	0	195	0	0	195	0	3	192	4
Os01g0316100	chr01	FAD dependent oxidoreductase family protein. (Os01t0316100-00)	4	297	25	0	25	0	0	25	0	3	22	6
Os01g0316500	chr01	Conserved hypothetical protein. (Os01t0316500-01)	9	642	35	0	35	0	0	35	0	0	35	3
Os01g0316600	chr01	SR subfamily protein%2C Serine/arginine (SR)-rich protein%2C Regulation of P uptake and remobilization%2C Regulation of	12	911	57	0	57	0	0	57	0	2	55	3
Os01g0316800	chr01	Similar to Deleted in split hand/splt foot protein (Fragment). (Os01t0316800-01)	4	314	15	0	15	0	0	15	0	0	15	0
Os01g0316900	chr01	Conserved hypothetical protein. (Os01t0316900-01)	31	2385	172	0	172	0	0	172	0	7	165	9
Os01g0317800	chr01	Alpha/beta hydrolase family protein. (Os01t0317800-01)	44	3468	175	0	175	0	0	175	0	0	175	0
Os01g0318000	chr01	Similar to esterase/lipase/thioesterase family protein. (Os01t0318000-00)	3	239	21	0	21	0	0	21	0	0	21	0
Os01g0318201	chr01	Non-protein coding transcript. (Os01t0318201-01)	3	229	8	0	8	0	0	8	0	0	8	0
Os01g0318202	chr01	Hypothetical gene. (Os01t0318202-01)	46	2466	146	0	146	0	0	146	0	0	146	4
Os01g0318400	chr01	Conserved hypothetical protein. (Os01t0318400-00)	8	613	24	0	24	0	0	24	0	0	24	0
Os01g0318700	chr01	Similar to ABC1 protein (Fragment). (Os01t0318700-01)	5	403	20	0	20	0	0	20	0	0	20	0
Os01g0319000	chr01	Similar to Pectin acetylesterase (Fragment). (Os01t0319000-01)	33	2519	106	0	106	0	0	106	0	0	106	1
Os01g0319200	chr01	Hypothetical conserved gene. (Os01t0319200-00)	6	470	25	0	25	0	0	25	0	1	24	0
Os01g0319400	chr01	Protein of unknown function DUF247%2C plant domain containing protein. (Os01t0319400-01)	60	4595	294	0	294	0	0	294	0	9	285	47
Os01g0320400	chr01	Conserved hypothetical protein. (Os01t0320400-01)	3	235	12	0	12	0	0	12	0	0	12	0
Os01g0320700	chr01	Hypothetical protein. (Os01t0320700-01)	17	1311	36	0	36	0	0	36	0	0	36	5
Os01g0321300	chr01	Similar to Protein translocase subunit secA. (Os01t0321300-00)	41	3106	152	0	152	0	0	152	0	0	152	3
Os01g0321500	chr01	Hypothetical protein. (Os01t0321500-00)	15	1142	50	0	50	0	1	49	1	0	50	10
Os01g0321700	chr01	Similar to predicted protein. (Os01t0321700-01)%3BSimilar to predicted protein. (Os01t0321700-02)	21	1596	72	0	72	0	0	72	0	0	72	2
Os01g0321800	chr01	Gas vesicle protein GvpC repeat containing protein. (Os01t0321800-01)	36	2676	271	1	270	0	2	269	0	2	269	5
Os01g0321900	chr01	Hypothetical conserved gene. (Os01t0321900-00)	6	469	28	0	28	0	0	28	0	0	28	0
Os01g0322800	chr01	WD40 repeat-like domain containing protein. (Os01t0322800-01)	17	1309	46	0	46	0	0	46	0	0	46	2
Os01g0323000	chr01	Similar to Ser Thr specific protein kinase-like protein. (Os01t0323000-01)	15	1116	43	0	43	0	0	43	0	0	43	1
Os01g0323100	chr01	Similar to Pto kinase interactor 1. (Os01t0323100-01)	15	1120	48	0	48	0	0	48	0	0	48	1
Os01g0323300	chr01	CRM domain-containing protein%2C Regulation of chloroplast development%2C Promotion of the splicing of chloroplast group	77	5880	245	0	245	0	0	245	0	0	245	9
Os01g0323500	chr01	Conserved hypothetical protein. (Os01t0323500-01)	30	2365	100	0	100	0	0	100	0	0	100	2
Os01g0323600	chr01	S-adenosyl-l-methionine synthetase%2C Essential for histone H3K4me3 and DNA methylation%2C Regulation of gene expression	13	968	41	0	41	0	0	41	0	0	41	0
Os01g0323950	chr01	Similar to Glycine-rich protein 2b. (Os01t0323950-00)	85	6511	280	0	280	0	0	280	1	0	280	18
Os01g0324400	chr01	Protein of unknown function DUF3615 domain containing protein. (Os01t0324400-02)%3BSimilar to cDNA clone:J033110L02%2C f	58	4380	178	0	178	0	0	178	1	1	177	9
Os01g0326000	chr01	Similar to Peroxidase (Fragment). (Os01t0326000-01)%3BSimilar to Class III peroxidase 13. (Os01t0326000-02)	17	1251	68	0	68	0	0	68	0	2	66	0
Os01g0326100	chr01	Similar to Peroxidase component PR-2 and/or 4 (Fragment). (Os01t0326100-01)	6	435	21	0	21	0	0	21	0	3	18	2
Os01g0326300	chr01	Haem peroxidase%2C plant/fungal/bacterial family protein. (Os01t0326300-01)	9	658	25	0	25	0	0	25	0	1	24	0
Os01g0327000	chr01	Similar to Class III peroxidase 14. (Os01t0327000-01)	231	17503	1005	1	1004	1	4	1001	1	60	945	61
Os01g0327100	chr01	Haem peroxidase family protein. (Os01t0327100-01)	177	13305	863	9	854	3	10	853	5	70	793	49
Os01g0327400	chr01	Similar to Peroxidase (Fragment). (Os01t0327400-01)	77	5851	495	3	492	0	4	491	0	71	424	13
Os01g0327500	chr01	Conserved hypothetical protein. (Os01t0327500-01)	20	1530	134	0	134	0	0	134	0	8	126	1
Os01g0327600	chr01	Conserved hypothetical protein. (Os01t0327600-01)%3BHypothetical conserved gene. (Os01t0327600-02)	213	16492	1715	47	1668	2	75	1640	4	255	1460	40
Os01g0327900	chr01	Hypothetical conserved gene. (Os01t0327900-00)	38	2907	189	0	189	0	0	189	0	13	176	1
Os01g0328300	chr01	Similar to cDNA clone:J033084P10%2C full insert sequence. (Os01t0328300-01)%3BHypothetical conserved gene. (Os01t0328300	111	8794	767	3	764	1	5	762	1	84	683	8
Os01g0328400	chr01	Ubiquitin. (Os01t0328400-01)	4	309	23	0	23	0	0	23	0	0	23	1
Os01g0328500	chr01	Bucentaur or craniofacial development family protein. (Os01t0328500-01)	18	1383	109	0	109	0	0	109	1	11	98	4
Os01g0328600	chr01	Similar to cyclase/dehydrase. (Os01t0328600-01)	14	1002	44	0	44	0	0	44	0	0	44	0
Os01g0328700	chr01	FAD-dependent pyridine nucleotide-disulphide oxidoreductase domain containing protein. (Os01t0328700-01)	17	1317	92	0	92	0	0	92	0	7	85	2
Os01g0328900	chr01	Glycosyl transferase%2C family 31 domain containing protein. (Os01t0328900-01)	28	2156	108	1	107	0	1	107	0	0	108	0
Os01g0329000	chr01	Phospholipid/glycerol acyltransferase domain containing protein. (Os01t0329000-01)	61	4657	263	1	262	0	0	263	0	19	244	3
Os01g0329300	chr01	Pectin lyase fold domain containing protein. (Os01t0329300-01)	17	1284	57	0	57	0	0	57	0	0	57	0
Os01g0329400	chr01	Mitochondrial substrate carrier family protein. (Os01t0329400-01)	39	3047	210	3	207	0	4	206	0	3	207	11
Os01g0329800	chr01	YT521-B-like protein family protein. (Os01t0329800-01)	35	2717	227	0	227	0	0	227	0	2	225	9
Os01g0329900	chr01	Similar to Lipase homolog (Fragment). (Os01t0329900-01)%3BHypothetical conserved gene. (Os01t0329900-02)	28	2140	114	0	114	0	0	114	0	1	113	4
Os01g0330100	chr01	Similar to Alpha-L-fucosidase 2. (Os01t0330100-01)	12	891	58	0	58	0	0	58	0	0	58	0
Os01g0330200	chr01	Papain-like cysteine protease%2C Response to microbiota inoculation%2C Regulation of bacterial load and microbiome diver	4	306	16	0	16	0	0	16	0	0	16	0
Os01g0330300	chr01	Papain-like cysteine protease%2C Response to microbiota inoculation%2C Regulation of bacterial load and microbiome diver	7	512	51	4	47	0	4	47	0	0	51	1
Os01g0330650	chr01	Hypothetical gene. (Os01t0330650-01)	31	2217	60	0	60	0	0	60	0	0	60	4
Os01g0331100	chr01	Similar to Alpha-L-fucosidase 2. (Os01t0331100-01)	46	3458	193	0	193	0	0	193	0	1	192	2
Os01g0331900	chr01	Protein of unknown function DUF846%2C eukaryotic family protein. (Os01t0331900-01)	10	775	60	0	60	0	0	60	0	0	60	0
Os01g0332002	chr01	Non-protein coding transcript. (Os01t0332002-00)	3	227	17	0	17	0	0	17	0	1	16	1
Os01g0332100	chr01	Similar to Neutral invertase-like protein (Fragment). (Os01t0332100-01)	11	840	34	0	34	0	0	34	0	1	33	1
Os01g0332200	chr01	GA 2-oxidase2%2C GA metabolism (Os01t0332200-01)	147	10771	734	0	734	0	0	734	0	4	730	17
Os01g0332500	chr01	Similar to Serine carboxypeptidase II-like protein. (Os01t0332500-01)	215	16357	1052	2	1050	0	9	1043	1	6	1046	26
Os01g0332800	chr01	Similar to Serine carboxypeptidase II-like protein. (Os01t0332800-01)	10	771	37	0	37	0	0	37	0	0	37	0
Os01g0332900	chr01	Similar to immediate-early protein RSP40. (Os01t0332900-01)%3BAcidic leucine-rich nuclear phosphoprotein 32-related prot	11	848	33	0	33	0	0	33	0	0	33	1
Os01g0333001	chr01	Non-protein coding transcript. (Os01t0333001-00)	7	548	14	0	14	0	0	14	0	0	14	0
Os01g0333600	chr01	Protein of unknown function DUF594 domain containing protein. (Os01t0333600-00)	14	1047	38	0	38	0	0	38	0	0	38	0
Os01g0335600	chr01	Conserved hypothetical protein. (Os01t0335600-01)	8	587	24	0	24	0	0	24	0	0	24	2
Os01g0335700	chr01	Nucleotide-binding LRR receptor (NLR) family protein (Os01t0335700-01)	31	2425	116	0	116	0	0	116	0	1	115	3
Os01g0336300	chr01	Hypothetical conserved gene. (Os01t0336300-00)	4	307	10	0	10	0	0	10	0	0	10	0
Os01g0337100	chr01	Sesquiterpene synthase%2C Positive regulation of bacterial blight resistance%2C Biosynthesis of alpha-bisabolol (Os01t03	62	4649	173	0	173	0	0	173	0	0	173	3
Os01g0337160	chr01	Conserved hypothetical protein. (Os01t0337160-00)	19	1487	64	0	64	0	0	64	0	0	64	2
Os01g0337500	chr01	Similar to H+-pyrophosphatase (Fragment). (Os01t0337500-00)	58	4295	162	0	162	0	0	162	0	0	162	7
Os01g0337600	chr01	Similar to predicted protein. (Os01t0337600-01)%3BSimilar to binding. (Os01t0337600-02)	48	3690	153	1	152	0	1	152	0	0	153	5
Os01g0337700	chr01	Conserved hypothetical protein. (Os01t0337700-02)	10	765	32	0	32	0	0	32	0	0	32	2
Os01g0337900	chr01	Lipoamide dehydrogenase 2%2C Paralog of OsLPD1 (lipoamide dehydrogenase 1) (Os01t0337900-01)	70	5239	283	8	275	5	8	275	4	1	282	9
Os01g0338000	chr01	Small GTPase%2C Rice storage proteins proglutelin and &alpha%3B-globulin export from the endoplasmic reticulum in endosp	7	527	18	0	18	0	0	18	0	0	18	0
Os01g0338100	chr01	Similar to Transcription initiation factor IID%2C 18kD subunit family protein. (Os01t0338100-00)	19	1415	59	0	59	0	0	59	0	0	59	0
Os01g0338150	chr01	Hypothetical gene. (Os01t0338150-01)	31	2314	99	0	99	0	0	99	0	0	99	0
Os01g0338200	chr01	Mov34/MPN/PAD-1 family protein. (Os01t0338200-01)	38	2986	138	0	138	0	0	138	0	0	138	0
Os01g0338401	chr01	Hypothetical gene. (Os01t0338401-01)	60	4584	202	0	202	0	0	202	0	0	202	5
Os01g0338600	chr01	Similar to cysteine sulfinate desulfinase/cysteine desulfurase and related enzymes. (Os01t0338600-01)	17	1263	55	0	55	0	0	55	0	1	54	0
Os01g0339500	chr01	Similar to No apical meristem protein. (Os01t0339500-01)	23	1771	86	0	86	0	0	86	0	2	84	6
Os01g0339600	chr01	Proteasome assembly chaperone 3 domain containing protein. (Os01t0339600-01)	16	1158	56	0	56	0	0	56	0	1	55	2
Os01g0339851	chr01	Conserved hypothetical protein. (Os01t0339851-01)	28	2140	99	1	98	0	0	99	1	3	96	3
Os01g0339900	chr01	Thioredoxin domain 2 containing protein. (Os01t0339900-01)	13	1002	63	0	63	0	0	63	0	2	61	1
Os01g0339950	chr01	Non-protein coding transcript. (Os01t0339950-01)	19	1449	65	0	65	0	0	65	0	1	64	1
Os01g0340400	chr01	Transcription factor%2C MADS-box domain containing protein. (Os01t0340400-00)	13	652	21	0	21	0	0	21	0	0	21	0
Os01g0340600	chr01	Conserved hypothetical protein. (Os01t0340600-00)	3	232	4	0	4	0	0	4	0	0	4	0
Os01g0340801	chr01	Non-protein coding transcript. (Os01t0340801-01)	59	4458	148	0	148	0	0	148	0	0	148	4
Os01g0341000	chr01	Conserved hypothetical protein. (Os01t0341000-00)	11	844	18	0	18	0	0	18	0	0	18	0
Os01g0341200	chr01	Tubulin%2C conserved site domain containing protein. (Os01t0341200-01)	33	2470	75	0	75	0	0	75	0	0	75	0
Os01g0341300	chr01	Conserved hypothetical protein. (Os01t0341300-01)	24	1856	92	0	92	0	0	92	0	0	92	0
Os01g0342500	chr01	Hypothetical conserved gene. (Os01t0342500-00)	6	433	9	0	9	0	0	9	0	0	9	0
Os01g0342750	chr01	Hypothetical conserved gene. (Os01t0342750-01)	7	547	17	0	17	0	0	17	0	0	17	0
Os01g0342800	chr01	Similar to UPF0631 protein. (Os01t0342800-01)	3	232	9	0	9	0	0	9	0	0	9	0
Os01g0342900	chr01	Similar to Adenosine monophosphate binding protein 1 AMPBP1. (Os01t0342900-01)	37	2842	72	0	72	0	0	72	0	0	72	0
Os01g0343001	chr01	Hypothetical gene. (Os01t0343001-00)	22	1670	43	0	43	0	0	43	0	0	43	0
Os01g0343100	chr01	Protein of unknown function DUF594 family protein. (Os01t0343100-01)	78	5836	208	0	208	0	0	208	0	0	208	3
Os01g0343200	chr01	Importin &alpha%3B1b%2C Adaptor of nuclear transport receptors%2C Positive regulation of disease resistance against the	32	2430	129	0	129	0	0	129	0	2	127	6
Os01g0343300	chr01	GATA transcription factor%2C Tolerance to abiotic stresses (salinity%2C drought%2C and ABA)%2C Seed development (Os01t03	48	3713	121	2	119	0	3	118	0	0	121	5
Os01g0343350	chr01	Hypothetical protein. (Os01t0343350-00)	6	458	15	0	15	0	0	15	0	0	15	0
Os01g0343400	chr01	Conserved hypothetical protein. (Os01t0343400-00)	33	2439	69	0	69	0	0	69	0	0	69	1
Os01g0343500	chr01	Similar to TPR repeat. (Os01t0343500-01)%3BTetratricopeptide repeat (Os01t0343500-02)	166	12731	396	3	393	0	3	393	1	0	396	3
Os01g0343780	chr01	Hypothetical gene. (Os01t0343780-00)	42	3213	96	2	94	0	2	94	0	0	96	1
Os01g0344620	chr01	Hypothetical gene. (Os01t0344620-01)	59	4490	139	1	138	1	1	138	1	0	139	3
Os01g0346250	chr01	Conserved hypothetical protein. (Os01t0346250-00)	56	4257	142	0	142	0	0	142	0	0	142	3
Os01g0346400	chr01	Conserved hypothetical protein. (Os01t0346400-01)	26	1885	80	0	80	0	0	80	0	0	80	1
Os01g0346600	chr01	Conserved hypothetical protein. (Os01t0346600-01)	48	3598	138	0	138	0	0	138	0	0	138	3
Os01g0346700	chr01	Conserved hypothetical protein. (Os01t0346700-01)	22	1620	54	0	54	0	0	54	0	1	53	2
Os01g0346900	chr01	Nuclear factor-Y transcription factor%2C Regulation of grain size and shape (Os01t0346900-01)	23	1798	60	0	60	0	0	60	0	0	60	1
Os01g0347000	chr01	Similar to PROPYZAMIDE-HTPERSENSITIVE 1. (Os01t0347000-01)	45	3404	114	0	114	0	1	113	0	0	114	13
Os01g0347100	chr01	Protein of unknown function DUF1399 family protein. (Os01t0347100-01)	114	8618	249	1	248	0	0	249	0	0	249	5
Os01g0347150	chr01	Non-protein coding transcript. (Os01t0347150-00)	21	1675	52	0	52	0	0	52	0	0	52	4
Os01g0347200	chr01	Conserved hypothetical protein. (Os01t0347200-01)	38	2816	88	0	88	0	0	88	0	0	88	3
Os01g0347300	chr01	Conserved hypothetical protein. (Os01t0347300-01)	15	1180	45	0	45	0	0	45	0	0	45	2
Os01g0347500	chr01	Papain-like cysteine protease%2C Response to microbiota inoculation%2C Regulation of bacterial load and microbiome diver	11	790	30	0	30	0	0	30	0	1	29	4
Os01g0347600	chr01	Papain-like cysteine protease%2C Response to microbiota inoculation%2C Regulation of bacterial load and microbiome diver	18	1344	46	0	46	0	0	46	0	1	45	15
Os01g0348000	chr01	Similar to Papain-like cysteine proteinase (Fragment). (Os01t0348000-00)	5	306	9	0	9	0	0	9	0	0	9	0
Os01g0348600	chr01	Similar to MFP2 (Fatty acid multifunctional protein) (AtMFP2). (Os01t0348600-01)	26	2027	73	0	73	0	0	73	0	0	73	8
Os01g0348700	chr01	Similar to 60S ribosomal protein L23a (L25). (Os01t0348700-01)	5	391	14	0	14	0	0	14	0	0	14	0
Os01g0348800	chr01	Similar to Salt-stress induced protein (Salt protein). (Os01t0348800-01)	30	2320	93	0	93	0	0	93	0	0	93	3
Os01g0348900	chr01	Jacalin-related mannose-binding lectin%2C Salinity tolerance%2C Resistance to M. oryzae (Os01t0348900-01)	39	2896	146	0	146	0	1	145	0	1	145	10
Os01g0349400	chr01	Similar to Serine/threonine protein phosphatase PP1 (EC 3.1.3.16) (Fragment). (Os01t0349400-01)	26	2024	102	0	102	0	0	102	0	0	102	1
Os01g0349600	chr01	Hypothetical protein. (Os01t0349600-01)	25	1852	65	0	65	0	0	65	0	0	65	6
Os01g0349800	chr01	Similar to Cytochrome P450. (Os01t0349800-01)	25	1912	60	0	60	0	0	60	0	0	60	2
Os01g0350000	chr01	Transferase family protein. (Os01t0350000-01)	11	847	43	0	43	0	0	43	0	0	43	0
Os01g0350100	chr01	Hypothetical protein. (Os01t0350100-00)	4	304	14	0	14	0	0	14	0	0	14	0
Os01g0350300	chr01	Disease resistance protein domain containing protein. (Os01t0350300-01)	18	1358	66	0	66	0	0	66	0	0	66	0
Os01g0350500	chr01	Similar to H0124B04.7 protein. (Os01t0350500-01)	18	1391	77	0	77	0	0	77	0	0	77	0
Os01g0350900	chr01	Similar to VIP2 protein. (Os01t0350900-01)%3BRING-finger E3 ligase%2C Regulation of plant architecture (Os01t0350900-02)	23	1723	98	0	98	0	0	98	0	0	98	0
Os01g0351100	chr01	Similar to Poly. (Os01t0351100-00)	24	1839	77	0	77	0	0	77	0	0	77	0
Os01g0351200	chr01	Similar to Poly. (Os01t0351200-00)	42	3109	117	0	117	0	0	117	0	0	117	1
Os01g0351300	chr01	Exocyst complex subunit Sec15-like family protein. (Os01t0351300-01)	12	871	34	0	34	0	0	34	0	1	33	2
Os01g0351500	chr01	Plant disease resistance response protein domain containing protein. (Os01t0351500-00)	3	216	6	0	6	0	0	6	0	0	6	0
Os01g0351800	chr01	2OG-Fe(II) oxygenase domain containing protein. (Os01t0351800-01)	29	2174	55	0	55	0	0	55	0	0	55	0
Os01g0352100	chr01	2OG-Fe(II) oxygenase domain containing protein. (Os01t0352100-01)	87	6437	183	0	183	1	0	183	1	2	181	7
Os01g0352200	chr01	Hypothetical protein. (Os01t0352200-00)	5	372	17	0	17	0	0	17	0	0	17	0
Os01g0353400	chr01	Glutathione S-transferase%2C Tolerance to salinity and oxidative stress%2C ROS-scavenging activity (Os01t0353400-01)	8	607	22	0	22	0	0	22	0	0	22	0
Os01g0353501	chr01	Hypothetical protein. (Os01t0353501-00)	8	607	22	0	22	0	0	22	0	0	22	0
Os01g0353600	chr01	Similar to AP-3 complex subunit sigma-2. (Os01t0353600-00)	25	1727	46	0	46	0	0	46	0	1	45	0
Os01g0353633	chr01	Similar to OSIGBa0157K09-H0214G12.6 protein. (Os01t0353633-00)	3	231	8	0	8	0	0	8	0	0	8	0
Os01g0353900	chr01	Similar to cDNA clone:J023055K12%2C full insert sequence. (Os01t0353900-01)%3BConserved hypothetical protein. (Os01t0353	6	450	14	0	14	0	0	14	0	0	14	0
Os01g0354200	chr01	Similar to Sterol C-14 reductase. (Os01t0354200-01)	102	7680	228	0	228	0	0	228	0	1	227	16
Os01g0354450	chr01	Similar to ATP binding protein. (Os01t0354450-00)	4	311	5	0	5	0	0	5	0	0	5	0
Os01g0354700	chr01	Pre-mRNA cleavage complex II Clp1 domain containing protein. (Os01t0354700-00)	46	3411	123	0	123	0	1	122	0	0	123	1
Os01g0355100	chr01	Pentatricopeptide repeat domain containing protein. (Os01t0355100-01)	56	4260	178	0	178	0	0	178	0	0	178	0
Os01g0355175	chr01	Hypothetical protein. (Os01t0355175-00)	37	2804	123	0	123	0	0	123	0	0	123	0
Os01g0355250	chr01	Similar to Salt stress-induced protein. (Os01t0355250-00)	36	2754	80	0	80	0	0	80	0	0	80	0
Os01g0355400	chr01	Similar to BPM3%3B protein binding. (Os01t0355400-01)	12	917	28	0	28	0	0	28	0	0	28	0
Os01g0355500	chr01	Heat shock protein DnaJ%2C N-terminal domain containing protein. (Os01t0355500-02)	114	8613	329	0	329	0	0	329	0	0	329	0
Os01g0355600	chr01	Galactose-binding like domain containing protein. (Os01t0355600-01)	54	4068	204	0	204	1	1	203	0	0	204	1
Os01g0355700	chr01	NB-ARC domain containing protein. (Os01t0355700-00)	66	5153	290	3	287	2	3	287	2	0	290	0
Os01g0355800	chr01	Similar to Esterase PIR7A. (Os01t0355800-00)	17	1291	47	0	47	0	0	47	0	0	47	0
Os01g0355900	chr01	SUMO protease%2C Ortholog of AtEsd4%2C Flowering time%2C Plant height (Os01t0355900-01)%3BSplicing variant of OsELS1 (Os	18	1378	42	0	42	0	0	42	0	0	42	1
Os01g0356400	chr01	Similar to multidrug resistance protein ABC transporter family. (Os01t0356400-01)	158	11855	447	1	446	0	1	446	0	0	447	3
Os01g0356450	chr01	Non-protein coding transcript. (Os01t0356450-00)	14	1054	46	2	44	0	2	44	0	0	46	0
Os01g0356500	chr01	Thiamin pyrophosphokinase%2C eukaryotic domain containing protein. (Os01t0356500-01)	16	1195	37	0	37	0	0	37	0	0	37	0
Os01g0356800	chr01	Domain of unknown function DUF3406%2C chloroplast translocase domain containing protein. (Os01t0356800-00)	265	20264	870	2	868	1	5	865	0	4	866	4
Os01g0356900	chr01	Pollen-specific leucine-rich repeat (LRR) extensin 3 (Os01t0356900-01)	4	314	14	0	14	0	0	14	0	0	14	0
Os01g0356951	chr01	Putative long noncoding RNA%2C Regulation of panicle architecture (Os01t0356951-01)	6	456	17	0	17	0	0	17	0	0	17	0
Os01g0357100	chr01	Ferredoxin-nitrite reductase%2C Nitrate reduction (assimilation)%2C Determination of regeneration ability (Os01t0357100-	36	2757	135	0	135	0	0	135	0	0	135	1
Os01g0357200	chr01	Sterol-binding domain containing protein. (Os01t0357200-01)	7	531	24	0	24	0	0	24	0	0	24	0
Os01g0357400	chr01	Similar to Alpha-amylase. (Os01t0357400-01)	15	1145	45	0	45	0	0	45	0	0	45	0
Os01g0357500	chr01	Similar to Ferredoxin-nitrite reductase. (Os01t0357500-00)	11	684	22	0	22	0	0	22	0	0	22	0
Os01g0357800	chr01	Pentatricopeptide repeat domain containing protein. (Os01t0357800-01)	27	2084	75	0	75	0	0	75	0	0	75	0
Os01g0357900	chr01	Similar to RALF. (Os01t0357900-01)	5	380	9	0	9	0	0	9	0	0	9	0
Os01g0358100	chr01	Rapid ALkalinization Factor family protein. (Os01t0358100-01)	4	298	9	0	9	0	0	9	0	0	9	0
Os01g0358300	chr01	Tetratricopeptide-like helical domain containing protein. (Os01t0358300-01)	32	2492	116	0	116	0	0	116	0	0	116	1
Os01g0358400	chr01	Similar to 40S ribosomal protein S4. (Os01t0358400-01)	6	453	25	0	25	0	0	25	0	0	25	0
Os01g0358551	chr01	Conserved hypothetical protein. (Os01t0358551-00)	6	453	25	0	25	0	0	25	0	0	25	0
Os01g0358700	chr01	Similar to Powdery mildew resistance protein PM3b. (Os01t0358700-01)	14	1068	98	0	98	0	0	98	0	5	93	3
Os01g0358800	chr01	Similar to N-acetyltransferase. (Os01t0358800-00)	17	1147	109	0	109	0	0	109	0	6	103	6
Os01g0358900	chr01	Similar to GDHB glutamate dehydrogenase. (Os01t0358900-00)	12	906	84	1	83	1	1	83	0	5	79	2
Os01g0359400	chr01	NB-ARC domain containing protein. (Os01t0359400-02)%3BNB-ARC domain containing protein. (Os01t0359400-03)	36	2759	145	1	144	0	1	144	0	10	135	8
Os01g0359600	chr01	Nucleotide-binding LRR receptor (NLR) family protein (Os01t0359600-01)	12	902	26	0	26	0	0	26	0	0	26	3
Os01g0359800	chr01	Nucleotide-binding LRR receptor (NLR) family protein (Os01t0359800-01)	26	1965	76	0	76	0	0	76	0	0	76	5
Os01g0360100	chr01	Similar to Powdery mildew resistance protein pm3f (Fragment). (Os01t0360100-01)	55	4193	176	1	175	0	2	174	0	3	173	1
Os01g0360200	chr01	NADPH oxidase%2C Disease resistance (Os01t0360200-01)	12	914	43	0	43	0	0	43	0	0	43	0
Os01g0360600	chr01	Dephospho-CoA kinase family protein. (Os01t0360600-01)	101	7587	497	10	487	1	7	490	3	4	493	3
Os01g0361000	chr01	Conserved hypothetical protein. (Os01t0361000-02)	29	2232	71	0	71	0	0	71	0	0	71	1
Os01g0361500	chr01	Phospholipid/glycerol acyltransferase domain containing protein. (Os01t0361500-01)	24	1800	62	0	62	0	0	62	0	1	61	2
Os01g0361800	chr01	Hypothetical conserved gene. (Os01t0361800-01)%3BHypothetical protein. (Os01t0361800-02)	8	644	30	0	30	0	0	30	0	2	28	2
Os01g0362000	chr01	Conserved hypothetical protein. (Os01t0362000-01)	11	858	20	0	20	0	0	20	0	0	20	1
Os01g0362100	chr01	Esterase/lipase/thioesterase domain containing protein. (Os01t0362100-01)	67	5037	150	0	150	0	0	150	0	0	150	3
Os01g0362400	chr01	Conserved hypothetical protein. (Os01t0362400-01)	7	526	14	0	14	0	0	14	0	0	14	0
Os01g0362533	chr01	Conserved hypothetical protein. (Os01t0362533-01)	9	696	26	0	26	0	0	26	0	0	26	0
Os01g0362800	chr01	Conserved hypothetical protein. (Os01t0362800-01)	14	1047	75	0	75	0	0	75	0	0	75	0
Os01g0363000	chr01	Hypothetical protein. (Os01t0363000-01)	25	1918	91	0	91	0	0	91	0	0	91	0
Os01g0363300	chr01	Uncharacterised protein family UPF0497%2C trans-membrane plant subgroup domain containing protein. (Os01t0363300-01)	32	2434	79	0	79	0	0	79	0	0	79	2
Os01g0363500	chr01	Similar to predicted protein. (Os01t0363500-01)%3BSimilar to PAP fibrillin domain containing protein%2Cexpressed. (Os01t	38	2842	89	1	88	1	1	88	1	0	89	0
Os01g0363600	chr01	Similar to hydroxyethylthiazole kinase family protein. (Os01t0363600-01)	26	1901	72	1	71	1	1	71	1	0	72	0
Os01g0363900	chr01	Ortholog of Arabidopsis HASTY (HST) and human exportin-5 (XPO5)%2C Xpo1 domain protein%2C Regulation of miRNA accumulati	263	19759	780	0	780	0	0	780	0	0	780	2
Os01g0363950	chr01	Hypothetical gene. (Os01t0363950-00)	56	4342	170	0	170	0	0	170	0	0	170	0
Os01g0364000	chr01	Hypothetical gene. (Os01t0364000-01)%3BHypothetical gene. (Os01t0364000-02)	50	3847	126	0	126	0	0	126	0	0	126	0
Os01g0364100	chr01	Similar to OSIGBa0145M07.8 protein. (Os01t0364100-00)	104	7934	276	0	276	0	0	276	0	0	276	0
Os01g0364400	chr01	Protein kinase%2C catalytic domain domain containing protein. (Os01t0364400-00)	189	13707	589	0	589	0	0	589	0	1	588	0
Os01g0364412	chr01	Non-protein coding transcript. (Os01t0364412-00)	65	4795	222	0	222	0	0	222	0	0	222	0
Os01g0364450	chr01	Hypothetical gene. (Os01t0364450-00)	7	543	21	0	21	0	0	21	0	0	21	0
Os01g0364800	chr01	Protein kinase%2C catalytic domain domain containing protein. (Os01t0364800-00)	88	6685	175	0	175	0	0	175	0	0	175	0
Os01g0364900	chr01	Conserved hypothetical protein. (Os01t0364900-01)	67	5119	174	2	172	0	2	172	0	0	174	0
Os01g0365000	chr01	Protein kinase%2C catalytic domain domain containing protein. (Os01t0365000-00)	214	15833	646	0	646	0	0	646	0	0	646	0
Os01g0365300	chr01	Hypothetical conserved gene. (Os01t0365300-01)	75	5567	252	1	251	0	3	249	0	0	252	0
Os01g0366100	chr01	Similar to cDNA clone:J023120H23%2C full insert sequence. (Os01t0366100-01)	3	214	2	0	2	0	0	2	0	0	2	0
Os01g0366300	chr01	GnK2 domain containing receptor-like kinase-1%2C Response to drought in a tolerant genotype Nagina 22 (Os01t0366300-01)	6	452	9	0	9	0	0	9	0	0	9	0
Os01g0366501	chr01	Hypothetical gene. (Os01t0366501-01)	4	282	6	0	6	0	0	6	0	0	6	0
Os01g0367100	chr01	Chloroplast-localized UDP-glucose epimerase (UGE)%2C Galactolipid biosynthesis for chloroplast membranes%2C Photosynthet	22	1554	58	0	58	0	0	58	0	0	58	0
Os01g0367201	chr01	Non-protein coding transcript. (Os01t0367201-00)	15	1032	33	0	33	0	0	33	0	0	33	0
Os01g0367300	chr01	Nucleotide-binding%2C alpha-beta plait domain containing protein. (Os01t0367300-01)	9	683	26	1	25	0	1	25	0	0	26	0
Os01g0367400	chr01	Conserved hypothetical protein. (Os01t0367400-01)%3BSimilar to cDNA clone:001-121-G01%2C full insert sequence. (Os01t036	13	975	46	0	46	0	0	46	0	0	46	0
Os01g0367450	chr01	Non-protein coding transcript. (Os01t0367450-00)	8	610	28	0	28	0	0	28	0	0	28	0
Os01g0367500	chr01	Hypothetical conserved gene. (Os01t0367500-00)	168	13034	1156	11	1145	1	12	1144	4	11	1145	0
Os01g0367700	chr01	Similar to Cyclin-dependent protein kinase-like protein. (Os01t0367700-01)	27	1971	83	0	83	0	0	83	0	0	83	0
Os01g0367900	chr01	Chromatin remodeling factor 728%2C Sucrose non-fermenting 2 (Snf2) family protein%2C Drought stress response%2C Negative	19	1430	58	0	58	0	0	58	0	0	58	1
Os01g0368000	chr01	Similar to cDNA clone:J023132I08%2C full insert sequence. (Os01t0368000-00)	4	298	13	0	13	0	0	13	0	0	13	0
Os01g0368500	chr01	Protein of unknown function DUF679 domain containing protein. (Os01t0368500-00)	15	1025	41	0	41	0	0	41	0	0	41	0
Os01g0368600	chr01	Conserved hypothetical protein. (Os01t0368600-00)	4	165	5	0	5	0	0	5	0	0	5	0
Os01g0368700	chr01	Protein of unknown function DUF679 domain containing protein. (Os01t0368700-01)	6	468	23	0	23	0	0	23	0	0	23	0
Os01g0369000	chr01	Component of cullin-RING E3 ubiquitin ligase (CRL) complex%2C Salt/drought stress response (Os01t0369000-01)	18	1373	58	0	58	0	0	58	0	0	58	0
Os01g0369200	chr01	Component of cullin-RING E3 ubiquitin ligase (CRL) complex%2C Salt/drought stress response%2C Cold stress response (Os01	19	1437	68	0	68	0	0	68	0	0	68	0
Os01g0369300	chr01	Potassium transporter%2C Salt tolerance (Os01t0369300-01)	13	982	41	0	41	0	0	41	0	0	41	1
Os01g0369500	chr01	C2 calcium-dependent membrane targeting domain containing protein. (Os01t0369500-01)	8	598	34	0	34	0	0	34	0	0	34	0
Os01g0369600	chr01	Conserved hypothetical protein. (Os01t0369600-01)	7	528	22	0	22	1	0	22	1	0	22	0
Os01g0369700	chr01	Similar to Glutathione S-transferase GST 8 (EC 2.5.1.18). (Os01t0369700-01)	13	961	39	0	39	0	0	39	0	0	39	0
Os01g0369800	chr01	Hypothetical protein. (Os01t0369800-00)	7	520	17	0	17	0	0	17	0	0	17	0
Os01g0369900	chr01	Similar to 12-oxo-phytodienoic acid reductase6. (Os01t0369900-01)	52	4081	206	0	206	0	0	206	0	1	205	0
Os01g0369950	chr01	Hypothetical gene. (Os01t0369950-00)	45	3519	174	0	174	0	0	174	0	1	173	0
Os01g0370000	chr01	NADH:flavin oxidoreductase/NADH oxidase%2C N-terminal domain containing protein. (Os01t0370000-01)	70	5367	241	3	238	0	3	238	1	0	241	7
Os01g0370200	chr01	Similar to Glutathione-S-transferase 19E50. (Os01t0370200-00)	31	2318	139	0	139	0	0	139	0	0	139	1
Os01g0370400	chr01	Hypothetical protein. (Os01t0370400-00)	22	1630	99	0	99	0	0	99	0	0	99	1
Os01g0370600	chr01	Similar to Glutathione transferase. (Os01t0370600-00)	4	316	8	0	8	0	0	8	0	0	8	0
Os01g0370750	chr01	Non-protein coding transcript. (Os01t0370750-01)	12	914	28	0	28	0	0	28	0	0	28	1
Os01g0370900	chr01	Similar to Glutathione transferase. (Os01t0370900-00)	12	914	28	0	28	0	0	28	0	0	28	1
Os01g0371200	chr01	Glutathione S-transferase%2C Herbicide (tripyrasulfone) tolerance%2C Metabolism of tripyrasulfone (Os01t0371200-01)	16	1203	32	0	32	0	0	32	0	0	32	1
Os01g0371300	chr01	Hypothetical protein. (Os01t0371300-00)	14	1052	26	0	26	0	0	26	0	0	26	1
Os01g0371400	chr01	Similar to Glutathione s-transferase gstf2. (Os01t0371400-00)	32	2495	116	0	116	0	1	115	0	0	116	4
Os01g0371500	chr01	Similar to Glutathione-S-transferase 19E50. (Os01t0371500-01)	24	1764	48	0	48	0	0	48	0	1	47	6
Os01g0372100	chr01	Hypothetical gene. (Os01t0372100-01)	50	3836	112	0	112	0	0	112	0	0	112	10
Os01g0372350	chr01	Conserved hypothetical protein. (Os01t0372350-01)	28	2125	53	0	53	0	0	53	0	0	53	3
Os01g0372400	chr01	Glutathione S-transferase%2C C-terminal-like domain containing protein. (Os01t0372400-01)	10	770	22	0	22	0	0	22	0	0	22	2
Os01g0372450	chr01	Hypothetical protein. (Os01t0372450-00)	7	544	15	0	15	0	0	15	0	0	15	2
Os01g0372500	chr01	Anthocyanidin synthase (Os01t0372500-01)	13	963	32	0	32	0	0	32	0	0	32	4
Os01g0372700	chr01	Similar to Asparaginyl-tRNA synthetase%2C cytoplasmic 1 (EC 6.1.1.22) (Asparagine-- tRNA ligase 1) (AsnRS 1). (Os01t0372	30	2362	143	0	143	0	0	143	0	0	143	9
Os01g0372866	chr01	Hypothetical gene. (Os01t0372866-00)	27	2133	129	0	129	0	0	129	0	0	129	9
Os01g0373200	chr01	Hypothetical conserved gene. (Os01t0373200-00)	34	2545	96	0	96	0	0	96	0	0	96	3
Os01g0373400	chr01	Homeodomain-like containing protein. (Os01t0373400-01)	61	4614	262	0	262	0	0	262	0	0	262	12
Os01g0373500	chr01	Protein of unknown function DUF594 domain containing protein. (Os01t0373500-01)	32	2445	98	0	98	0	0	98	0	0	98	1
Os01g0373700	chr01	Conserved hypothetical protein. (Os01t0373700-01)	10	777	24	0	24	0	0	24	0	0	24	0
Os01g0374000	chr01	Similar to Glutathione S-transferase I (EC 2.5.1.18) (GST-I) (GST-29) (GST class- phi). (Os01t0374000-01)	5	399	11	0	11	0	0	11	0	0	11	1
Os01g0374200	chr01	Pentatricopeptide repeat domain containing protein. (Os01t0374200-00)	10	774	30	0	30	0	0	30	0	0	30	5
Os01g0374600	chr01	Similar to Laccase-21. (Os01t0374600-00)	78	5921	346	2	344	0	1	345	0	0	346	9
Os01g0374900	chr01	Zinc finger%2C RING/FYVE/PHD-type domain containing protein. (Os01t0374900-01)	50	3823	167	1	166	0	1	166	0	0	167	1
Os01g0375000	chr01	GTP1/OBG domain containing protein. (Os01t0375000-01)	80	6112	353	0	353	0	0	353	0	0	353	9
Os01g0375100	chr01	Similar to DnAJ-like protein slr0093. (Os01t0375100-01)	22	1662	85	0	85	0	0	85	0	0	85	5
Os01g0375200	chr01	Similar to shikimate biosynthesis protein aroDE. (Os01t0375200-01)	108	8182	396	0	396	0	1	395	0	0	396	8
Os01g0375500	chr01	Similar to Shikimate biosynthesis protein aroDE. (Os01t0375500-00)	139	10602	513	0	513	2	0	513	3	0	513	7
Os01g0376200	chr01	Non-protein coding transcript. (Os01t0376200-01)	16	1176	126	5	121	1	2	124	1	2	124	2
Os01g0376600	chr01	Hypothetical conserved gene. (Os01t0376600-00)	4	325	16	0	16	0	0	16	0	0	16	0
Os01g0376700	chr01	Similar to Sucrose-phosphatase (EC 3.1.3.24). (Os01t0376700-01)	10	786	33	0	33	0	0	33	0	0	33	0
Os01g0377000	chr01	Cytochrome P450 family protein. (Os01t0377000-01)	32	2346	104	0	104	0	0	104	0	0	104	0
Os01g0377250	chr01	Similar to Cytochrome P450 CYP71K15. (Os01t0377250-00)	16	1210	53	0	53	0	0	53	0	0	53	0
Os01g0377500	chr01	Similar to Ania-6a type cyclin. (Os01t0377500-01)	95	7188	340	4	336	4	3	337	3	0	340	14
Os01g0377700	chr01	Similar to NPL4 family protein. (Os01t0377700-01)%3BNPL4 domain containing protein. (Os01t0377700-02)	41	3070	169	0	169	0	0	169	2	0	169	3
Os01g0378100	chr01	Plant peroxidase domain containing protein. (Os01t0378100-01)	52	3912	170	3	167	1	2	168	4	1	169	8
Os01g0379101	chr01	Conserved hypothetical protein. (Os01t0379101-01)	3	218	4	0	4	0	0	4	0	0	4	0
Os01g0379400	chr01	Cyclin-like F-box domain containing protein. (Os01t0379400-01)%3BHypothetical conserved gene. (Os01t0379400-02)%3BCyclin	80	6118	322	0	322	0	0	322	0	0	322	1
Os01g0379800	chr01	Similar to HAT family dimerisation domain containing protein. (Os01t0379800-00)	3	238	12	0	12	0	0	12	0	0	12	0
Os01g0380800	chr01	F-box domain%2C cyclin-like domain containing protein. (Os01t0380800-00)	20	1496	100	0	100	0	0	100	0	0	100	0
Os01g0381325	chr01	Conserved hypothetical protein. (Os01t0381325-00)	16	1262	73	5	68	0	2	71	0	0	73	0
Os01g0382000	chr01	Pathogenesis-related protein%2C Disease resistance (Os01t0382000-01)	9	707	20	0	20	0	0	20	0	0	20	0
Os01g0382200	chr01	Transferase family protein. (Os01t0382200-01)	103	7720	275	0	275	0	0	275	0	0	275	0
Os01g0382400	chr01	Similar to Pathogenesis-related protein PRB1-2 precursor. (Os01t0382400-01)	21	1701	93	0	93	0	0	93	0	0	93	0
Os01g0382500	chr01	Conserved hypothetical protein. (Os01t0382500-01)	23	1687	92	0	92	0	0	92	0	0	92	0
Os01g0382700	chr01	Similar to stress regulated protein. (Os01t0382700-01)%3BSimilar to stress regulated protein. (Os01t0382700-02)	44	3394	175	0	175	0	0	175	0	0	175	0
Os01g0382900	chr01	Conserved hypothetical protein. (Os01t0382900-01)	12	837	35	0	35	0	0	35	0	0	35	0
Os01g0383001	chr01	Hypothetical conserved gene. (Os01t0383001-00)	5	383	5	0	5	0	0	5	0	0	5	0
Os01g0383100	chr01	Hypothetical conserved gene. (Os01t0383100-01)	33	2439	125	0	125	1	0	125	1	0	125	0
Os01g0383700	chr01	Similar to LEC14B protein. (Os01t0383700-01)	97	7283	384	0	384	0	0	384	0	0	384	2
Os01g0383900	chr01	Homologue of nucleoporin protein Nup98%2C Target of the M. oryzae avirulence effector AvrPiz-t%2C Basal resistance again	47	3553	199	0	199	0	0	199	0	0	199	1
Os01g0384300	chr01	Similar to RKF3 (RECEPTOR-LIKE KINASE IN IN FLOWERS 3)%3B kinase. (Os01t0384300-00)	7	535	21	0	21	0	0	21	0	0	21	0
Os01g0384375	chr01	Non-protein coding transcript. (Os01t0384375-01)	49	3772	186	1	185	0	1	185	0	0	186	7
Os01g0384450	chr01	Similar to H0124E07.4 protein. (Os01t0384450-01)	51	3347	214	0	214	0	0	214	0	0	214	2
Os01g0384800	chr01	Conserved hypothetical protein. (Os01t0384800-01)	4	305	16	0	16	0	0	16	0	0	16	0
Os01g0384901	chr01	Hypothetical gene. (Os01t0384901-01)	47	3517	159	0	159	0	0	159	0	0	159	2
Os01g0385000	chr01	Conserved hypothetical protein. (Os01t0385000-01)	33	2455	124	0	124	0	0	124	0	0	124	2
Os01g0385400	chr01	C4-dicarboxylate transporter/malic acid transport protein family protein. (Os01t0385400-01)	7	517	26	0	26	0	0	26	0	0	26	0
Os01g0386500	chr01	Conserved hypothetical protein. (Os01t0386500-01)	18	1336	62	0	62	0	0	62	0	0	62	0
Os01g0386700	chr01	Similar to BSK1 (BR-SIGNALING KINASE 1)%3B ATP binding / binding / kinase/ protein kinase/ protein tyrosine kinase. (Os0	11	858	38	0	38	0	0	38	0	0	38	0
Os01g0387133	chr01	Hypothetical gene. (Os01t0387133-00)	5	361	18	0	18	0	0	18	0	0	18	0
Os01g0387566	chr01	Conserved hypothetical protein. (Os01t0387566-00)	33	2395	107	0	107	0	0	107	0	0	107	2
Os01g0387865	chr01	Hypothetical conserved gene. (Os01t0387865-01)	25	1872	86	0	86	0	0	86	0	0	86	5
Os01g0388000	chr01	Similar to Cytochrome P450 monooxygenase CYP72A5 (Fragment). (Os01t0388000-01)%3BCytochrome P450 734A6%2C Brassinesteroi	7	528	27	0	27	0	0	27	0	0	27	0
Os01g0388200	chr01	Conserved hypothetical protein. (Os01t0388200-01)	5	392	15	0	15	0	0	15	0	0	15	1
Os01g0388500	chr01	Similar to Fibronectin%2C type III-like fold. (Os01t0388500-00)	16	1242	51	0	51	0	0	51	0	0	51	12
Os01g0388700	chr01	Protein of unknown function DUF679 family protein. (Os01t0388700-01)	4	307	12	0	12	0	0	12	0	0	12	0
Os01g0389200	chr01	Protein of unknown function DUF679 family protein. (Os01t0389200-01)	8	614	25	0	25	0	0	25	0	0	25	1
Os01g0389700	chr01	Protein of unknown function DUF679 family protein. (Os01t0389700-01)	3	234	10	0	10	0	0	10	0	0	10	0
Os01g0390300	chr01	Nucleic acid-binding%2C OB-fold domain containing protein. (Os01t0390300-01)%3BNucleic acid-binding%2C OB-fold domain co	250	19088	768	3	765	5	5	763	4	0	768	54
Os01g0390400	chr01	Similar to Met-10+ like family protein. (Os01t0390400-01)%3BNucleic acid-binding OB-fold domain containing protein. (Os0	88	6590	361	0	361	0	0	361	0	1	360	11
Os01g0390600	chr01	Pentatricopeptide repeat domain containing protein. (Os01t0390600-01)	47	3561	150	0	150	0	0	150	0	0	150	8
Os01g0390900	chr01	Similar to Dual-specificity protein phosphatase-like protein. (Os01t0390900-01)%3BSimilar to Dual specificity protein ph	27	1977	104	0	104	0	0	104	0	0	104	2
Os01g0391100	chr01	Hypothetical gene. (Os01t0391100-01)%3BHypothetical protein. (Os01t0391100-02)%3BHypothetical protein. (Os01t0391100-03)	43	3256	130	0	130	0	0	130	0	0	130	1
Os01g0391500	chr01	Hypothetical conserved gene. (Os01t0391500-01)	42	3177	124	0	124	0	0	124	0	0	124	5
Os01g0391600	chr01	Conserved hypothetical protein. (Os01t0391600-00)	57	4398	195	0	195	0	0	195	0	0	195	3
Os01g0391800	chr01	Conserved hypothetical protein. (Os01t0391800-01)	37	2696	220	2	218	0	5	215	0	3	217	5
Os01g0392100	chr01	Conserved hypothetical protein. (Os01t0392100-01)	28	2117	101	0	101	0	0	101	0	0	101	2
Os01g0392600	chr01	Conserved hypothetical protein. (Os01t0392600-01)%3BHypothetical protein. (Os01t0392600-02)	169	12488	657	3	654	5	3	654	11	5	652	17
Os01g0392800	chr01	Similar to DET1-like protein. (Os01t0392800-01)	33	2508	165	1	164	0	1	164	0	0	165	5
Os01g0393000	chr01	Conserved hypothetical protein. (Os01t0393000-01)%3BHypothetical conserved gene. (Os01t0393000-02)	10	726	40	0	40	0	0	40	0	0	40	0
Os01g0393300	chr01	Similar to H0306B06.1 protein. (Os01t0393300-00)	9	677	30	0	30	0	0	30	0	0	30	1
Os01g0393400	chr01	Similar to MDR-like ABC transporter. (Os01t0393400-00)	6	498	23	0	23	0	0	23	0	0	23	3
Os01g0495200	chr01	Conserved hypothetical protein. (Os01t0495200-00)	7	524	25	0	25	5	0	25	0	2	23	5
Os01g0495701	chr01	Hypothetical conserved gene. (Os01t0495701-00)	13	980	35	0	35	0	0	35	0	0	35	3
Os01g0495900	chr01	Chloroplast RNA splicing and ribosome maturation (CRM) domain containing protein%2C Splicing of group IIA and group IIB	17	1288	63	0	63	0	0	63	0	0	63	0
Os01g0496900	chr01	Conserved hypothetical protein. (Os01t0496900-01)	22	1634	69	0	69	0	0	69	0	0	69	6
Os01g0497400	chr01	Annexin domain containing protein. (Os01t0497400-00)	12	921	46	0	46	0	0	46	0	0	46	2
Os01g0498200	chr01	Conserved hypothetical protein. (Os01t0498200-01)	6	439	27	0	27	0	0	27	0	0	27	0
Os01g0498300	chr01	Xylan 2-O-xylosyl/2-O-arabinosyl transferase 1 (Os01t0498300-01)	3	243	17	0	17	0	0	17	0	0	17	0
Os01g0498802	chr01	Non-protein coding transcript. (Os01t0498802-01)	67	5159	246	0	246	0	0	246	0	0	246	0
Os01g0499300	chr01	Mov34/MPN/PAD-1 family protein. (Os01t0499300-01)	38	2969	150	2	148	1	2	148	1	0	150	0
Os01g0500100	chr01	Conserved hypothetical protein. (Os01t0500100-00)	4	293	12	0	12	0	0	12	0	0	12	1
Os01g0500400	chr01	Conserved hypothetical protein. (Os01t0500400-01)	8	618	26	0	26	0	0	26	0	0	26	0
Os01g0500500	chr01	Hypothetical conserved gene. (Os01t0500500-01)	30	2276	114	0	114	0	0	114	0	0	114	3
Os01g0500600	chr01	Hypothetical protein. (Os01t0500600-01)	21	1648	210	1	209	0	1	209	0	0	210	0
Os01g0500750	chr01	Non-protein coding transcript. (Os01t0500750-00)	52	3955	207	1	206	0	0	207	0	0	207	0
Os01g0500825	chr01	Conserved hypothetical protein. (Os01t0500825-00)	18	1169	47	0	47	0	0	47	0	0	47	0
Os01g0501000	chr01	Conserved hypothetical protein. (Os01t0501000-01)	403	30760	1602	5	1597	3	8	1594	4	0	1602	2
Os01g0501700	chr01	Sec-independent translocase protein (Os01t0501700-01)	22	1634	80	0	80	0	0	80	0	0	80	0
Os01g0502300	chr01	Similar to palmitoyl-acyl carrier protein thioesterase. (Os01t0502300-00)	23	1752	191	11	180	1	5	186	0	0	191	3
Os01g0502400	chr01	2OG-Fe(II) oxygenase domain containing protein. (Os01t0502400-01)	34	2590	142	0	142	0	0	142	0	0	142	0
Os01g0502700	chr01	Similar to Histone H2A. (Os01t0502700-00)	3	242	14	0	14	0	0	14	0	0	14	0
Os01g0502800	chr01	RNA recognition motif domain domain containing protein. (Os01t0502800-01)	27	1815	77	0	77	0	0	77	0	0	77	0
Os01g0502900	chr01	Similar to Histone H2B.2. (Os01t0502900-00)	3	205	9	0	9	0	0	9	0	0	9	0
Os01g0503400	chr01	Similar to (Rice Genome Annotation Project) metal transporter Nramp6. (Os01t0503400-01)%3BSimilar to cDNA clone:J013164K	41	3082	148	0	148	0	0	148	0	0	148	0
Os01g0504500	chr01	Similar to Transparent testa 12 protein. (Os01t0504500-01)%3BMulti antimicrobial extrusion protein MatE family protein.	50	3823	176	4	172	0	4	172	0	0	176	1
Os01g0504950	chr01	Hypothetical gene. (Os01t0504950-01)	30	2301	100	0	100	0	0	100	0	0	100	0
Os01g0505400	chr01	Similar to 2-hydroxyphytanoyl-CoA lyase. (Os01t0505400-01)%3B2-hydroxyacyl-CoA lyase (Os01t0505400-02)	14	1038	47	0	47	0	0	47	0	0	47	0
Os01g0505500	chr01	Pentatricopeptide repeat domain containing protein. (Os01t0505500-00)	5	361	18	0	18	0	0	18	0	0	18	0
Os01g0505700	chr01	Conserved hypothetical protein. (Os01t0505700-01)	8	605	30	0	30	0	0	30	0	0	30	1
Os01g0505866	chr01	Hypothetical gene. (Os01t0505866-00)	3	229	13	0	13	0	0	13	0	0	13	0
Os01g0506100	chr01	Pentatricopeptide repeat (PPR) protein%2C Regulation of salt tolerance (Os01t0506100-02)	9	666	38	0	38	0	0	38	0	0	38	1
Os01g0506200	chr01	Tetratricopeptide-like helical domain containing protein. (Os01t0506200-01)	68	5053	271	2	269	1	1	270	1	0	271	10
Os01g0507000	chr01	Conserved hypothetical protein. (Os01t0507000-02)	9	678	39	0	39	0	0	39	0	0	39	0
Os01g0507300	chr01	Protein of unknown function DUF92%2C transmembrane family protein. (Os01t0507300-01)	37	2799	139	0	139	0	0	139	0	1	138	7
Os01g0507500	chr01	Transcription elognation factor Eaf%2C N-terminal domain containing protein. (Os01t0507500-01)	13	961	50	0	50	0	0	50	0	0	50	0
Os01g0507700	chr01	Heavy metal-associated (HMA) domain-containing protein (Os01t0507700-01)	3	228	14	0	14	0	0	14	0	0	14	0
Os01g0507900	chr01	Similar to NClpP3 (ATP-dependent Clp protease proteolytic subunit ClpP3). (Os01t0507900-01)	17	1267	72	0	72	0	0	72	0	0	72	3
Os01g0508000	chr01	Beta-D-glucosidase 1 (Os01t0508000-01)	88	6628	298	0	298	0	0	298	0	0	298	21
Os01g0508050	chr01	Non-protein coding transcript. (Os01t0508050-00)	52	3842	184	0	184	0	0	184	0	0	184	12
Os01g0508100	chr01	Ferritin/ribonucleotide reductase-like family protein. (Os01t0508100-01)	3	225	17	0	17	0	0	17	0	0	17	0
Os01g0508300	chr01	Conserved hypothetical protein. (Os01t0508300-01)%3BConserved hypothetical protein. (Os01t0508300-02)	32	2402	116	0	116	0	0	116	0	0	116	6
Os01g0508500	chr01	Conserved hypothetical protein. (Os01t0508500-01)	3	230	14	0	14	0	0	14	0	0	14	0
Os01g0509700	chr01	Conserved hypothetical protein. (Os01t0509700-01)	54	4133	229	0	229	0	0	229	0	0	229	2
Os01g0509750	chr01	Similar to Anther-specific proline-rich protein APG. (Os01t0509750-00)	13	950	67	0	67	0	0	67	0	1	66	0
Os01g0509800	chr01	Similar to Anther-specific proline-rich protein APG. (Os01t0509800-00)	4	313	14	0	14	0	0	14	0	0	14	1
Os01g0509900	chr01	F-box domain%2C Skp2-like domain containing protein. (Os01t0509900-01)	16	1218	67	0	67	0	0	67	0	0	67	0
Os01g0510100	chr01	Mitogen activated protein kinase kinase%2C MAPK kinase 6%2C Low-temperature response%2C Regulation of cold stress tolera	21	1600	106	0	106	0	0	106	0	1	105	2
Os01g0510500	chr01	Conserved hypothetical protein. (Os01t0510500-01)	12	915	70	0	70	0	0	70	0	0	70	0
Os01g0510600	chr01	Homolog of fluorescent (FLU) in Arabidopsis thaliana%2C Tetratricopeptide repeat (TPR)-containing protein%2C Regulation	11	825	49	0	49	1	0	49	0	1	48	0
Os01g0510701	chr01	Hypothetical conserved gene. (Os01t0510701-01)	3	234	8	0	8	0	0	8	0	0	8	0
Os01g0510800	chr01	Histone-fold domain containing protein. (Os01t0510800-01)	20	1501	90	0	90	0	0	90	0	0	90	1
Os01g0510901	chr01	Conserved hypothetical protein. (Os01t0510901-01)	57	4394	237	0	237	0	0	237	0	4	233	3
Os01g0511000	chr01	Similar to LOB domain protein 40. (Os01t0511000-01)	10	788	53	0	53	0	0	53	0	0	53	0
Os01g0511100	chr01	Universal stress protein%2C Response to M. oryzae attack (Os01t0511100-01)	6	446	22	0	22	0	0	22	0	0	22	0
Os01g0511200	chr01	Conserved hypothetical protein. (Os01t0511200-01)	15	1112	53	0	53	0	0	53	0	0	53	1
Os01g0511300	chr01	26S proteasome 19S regulatory particle non-ATPase subunit 9a (Os01t0511300-01)	11	833	31	0	31	0	0	31	0	0	31	0
Os01g0511400	chr01	Similar to plant-specific domain TIGR01568 family protein. (Os01t0511400-00)	71	4741	225	3	222	1	1	224	2	0	225	5
Os01g0511600	chr01	Similar to lrgB-like family protein. (Os01t0511600-01)%3BPlastidic glycolate/glycerate transporter%2C Photorespiration a	20	1551	66	0	66	0	0	66	0	0	66	2
Os01g0511700	chr01	Conserved hypothetical protein. (Os01t0511700-01)	39	2969	208	8	200	0	8	200	0	0	208	0
Os01g0511800	chr01	Conserved hypothetical protein. (Os01t0511800-01)	17	1271	59	1	58	0	1	58	0	0	59	1
Os01g0512100	chr01	Similar to Chaperone protein dnaJ 15 (Protein ALTERED RESPONSE TO GRAVITY) (AtARG1) (AtJ15) (AtDjB15). (Os01t0512100-01)	28	2198	92	0	92	0	0	92	0	0	92	0
Os01g0512200	chr01	Armadillo-type fold domain containing protein. (Os01t0512200-01)%3BClathrin/coatomer adaptor%2C adaptin-like%2C N-termin	12	903	37	0	37	0	0	37	0	0	37	2
Os01g0512400	chr01	Conserved hypothetical protein. (Os01t0512400-01)	4	303	17	1	16	0	1	16	0	0	17	0
Os01g0512700	chr01	Zinc finger%2C C2H2 domain containing protein. (Os01t0512700-00)	3	231	10	0	10	0	0	10	0	0	10	0
Os01g0512800	chr01	CS-like domain domain containing protein. (Os01t0512800-00)	6	483	16	0	16	0	0	16	0	0	16	0
Os01g0513100	chr01	Protein phosphatase 2C (PP2C) family protein%2C Positive regulation of drought tolerance%2C Modulation of stomatal closu	29	2210	133	0	133	0	0	133	0	0	133	0
Os01g0513200	chr01	Hypothetical conserved gene. (Os01t0513200-01)	37	2806	126	1	125	0	1	125	0	0	126	0
Os01g0513400	chr01	Protein of unknown function DUF789 family protein. (Os01t0513400-01)	13	984	55	0	55	0	0	55	0	0	55	1
Os01g0513500	chr01	Hypothetical gene. (Os01t0513500-01)	18	1403	49	0	49	0	0	49	0	0	49	2
Os01g0513700	chr01	Similar to trafficking protein particle complex subunit 1. (Os01t0513700-01)%3BSybindin-like protein family protein. (Os	4	304	13	0	13	0	0	13	0	0	13	1
Os01g0513900	chr01	Similar to Kinesin heavy chain (Fragment). (Os01t0513900-01)	14	1058	56	0	56	0	0	56	0	0	56	2
Os01g0514000	chr01	Similar to 50S ribosomal protein L24e. (Os01t0514000-01)	79	5775	378	0	378	0	0	378	0	0	378	3
Os01g0514300	chr01	Armadillo-type fold domain containing protein. (Os01t0514300-01)	17	1274	68	0	68	0	0	68	0	0	68	0
Os01g0514600	chr01	Similar to Fimbrin 1 (AtFIM1). (Os01t0514600-01)	15	1162	49	0	49	0	0	49	0	0	49	0
Os01g0514700	chr01	LRR-receptor-like kinase (LRR-RLK) family protein (Os01t0514700-01)	20	1472	66	0	66	0	0	66	0	0	66	1
Os01g0515300	chr01	Similar to Leucine Rich Repeat family protein. (Os01t0515300-01)	16	1180	71	0	71	0	0	71	0	0	71	0
Os01g0516200	chr01	Similar to Stress-responsive protein. (Os01t0516200-00)	113	8528	341	0	341	0	0	341	0	1	340	0
Os01g0516600	chr01	Similar to Stable protein 1. (Os01t0516600-01)	33	2467	105	0	105	1	0	105	0	0	105	0
Os01g0516700	chr01	Similar to glycosyltransferase family 28 C-terminal domain containing protein. (Os01t0516700-01)	41	2990	141	0	141	0	0	141	0	0	141	0
Os01g0516900	chr01	ABC transporter-like domain containing protein. (Os01t0516900-00)	155	11524	447	0	447	0	0	447	0	0	447	1
Os01g0517500	chr01	Polygalacturonase%2C Pectin degrading enzyme%2C Regulation of intercellular adhesion%2C Blast disease-resistance (Os01t0	19	1414	60	0	60	0	0	60	0	0	60	0
Os01g0517800	chr01	Hypothetical conserved gene. (Os01t0517800-01)%3BPLATZ transcription factor%2C AT-rich zinc-binding protein (PLATZ)%2C S	7	518	22	0	22	0	0	22	0	0	22	0
Os01g0517900	chr01	Similar to Luminal binding protein. (Os01t0517900-00)	7	518	18	0	18	0	0	18	0	0	18	0
Os01g0518000	chr01	Protein of unknown function DUF597 family protein. (Os01t0518000-01)	6	463	21	0	21	0	0	21	0	0	21	0
Os01g0518400	chr01	Similar to Transposon protein. (Os01t0518400-01)	10	783	35	0	35	0	0	35	0	0	35	0
Os01g0518500	chr01	Glycoside hydrolase 27%2C Homolog of AtAPSE (beta-l-arabinopyranosidase )%2C Seed germination%2C Seedling development (O	37	2792	148	0	148	0	0	148	0	0	148	0
Os01g0518651	chr01	Leucine-rich repeat domain containing protein (Os01t0518651-01)	8	612	22	0	22	0	0	22	0	0	22	2
Os01g0518800	chr01	Conserved hypothetical protein. (Os01t0518800-01)	13	979	33	0	33	0	0	33	0	0	33	0
Os01g0519050	chr01	Hypothetical gene. (Os01t0519050-01)	18	1347	48	0	48	0	0	48	0	0	48	3
Os01g0519400	chr01	Conserved hypothetical protein. (Os01t0519400-01)	7	552	29	0	29	0	0	29	0	0	29	2
Os01g0519700	chr01	Hypothetical protein. (Os01t0519700-00)	7	552	19	1	18	0	1	18	0	0	19	1
Os01g0520180	chr01	Hypothetical conserved gene. (Os01t0520180-00)	9	634	20	0	20	0	0	20	0	0	20	0
Os01g0520340	chr01	Hypothetical conserved gene. (Os01t0520340-01)	36	2596	105	0	105	0	0	105	0	5	100	4
Os01g0520500	chr01	Conserved hypothetical protein. (Os01t0520500-01)	17	1286	49	0	49	0	0	49	0	3	46	0
Os01g0520600	chr01	NB-ARC domain containing protein. (Os01t0520600-01)%3BNucleotide-binding LRR receptor (NLR) family protein (Os01t0520600	266	20052	1767	36	1731	5	40	1727	7	155	1612	83
Os01g0520800	chr01	Hypothetical protein. (Os01t0520800-01)	4	264	7	0	7	0	0	7	0	1	6	1
Os01g0521200	chr01	Similar to cDNA clone:J023118N19%2C full insert sequence. (Os01t0521200-01)	28	1710	53	0	53	0	0	53	0	0	53	0
Os01g0521400	chr01	Similar to lipase family protein. (Os01t0521400-01)	20	1534	51	0	51	0	0	51	0	0	51	0
Os01g0521500	chr01	Heat shock protein DnaJ family protein. (Os01t0521500-01)	16	1220	46	0	46	0	0	46	0	0	46	0
Os01g0521600	chr01	Similar to NB-ARC domain containing protein%2C expressed. (Os01t0521600-00)	16	1198	38	0	38	0	0	38	0	0	38	0
Os01g0522100	chr01	Conserved hypothetical protein. (Os01t0522100-01)	12	891	20	0	20	0	0	20	0	0	20	1
Os01g0522400	chr01	Armadillo-like helical domain containing protein. (Os01t0522400-00)	20	1548	96	0	96	0	0	96	0	0	96	3
Os01g0522800	chr01	Conserved hypothetical protein. (Os01t0522800-00)	37	2856	97	0	97	0	0	97	0	0	97	4
Os01g0522950	chr01	Conserved hypothetical protein. (Os01t0522950-00)	5	375	18	0	18	0	0	18	0	0	18	0
Os01g0523000	chr01	Hypothetical gene. (Os01t0523000-01)	35	2682	68	0	68	0	0	68	0	0	68	5
Os01g0523100	chr01	LRR-receptor-like kinase (LRR-RLK) family protein (Os01t0523100-01)	13	999	57	1	56	0	3	54	0	1	56	12
Os01g0523250	chr01	Hypothetical protein. (Os01t0523250-00)	13	999	57	1	56	0	3	54	0	1	56	12
Os01g0523600	chr01	Hypothetical protein. (Os01t0523600-00)	4	311	20	0	20	1	2	18	2	0	20	0
Os01g0523800	chr01	Hypothetical conserved gene. (Os01t0523800-00)	3	229	12	0	12	0	0	12	0	0	12	0
Os01g0524100	chr01	Nuclear-membrane localized armadillo (ARM) repeat protein%2C Female sterility in interspecific hybrid progeny (Os01t0524	21	1574	71	0	71	0	0	71	0	0	71	0
Os01g0524251	chr01	Conserved hypothetical protein. (Os01t0524251-01)	20	1532	73	0	73	0	0	73	0	0	73	2
Os01g0524400	chr01	Conserved hypothetical protein. (Os01t0524400-01)	26	1630	87	0	87	0	0	87	0	0	87	0
Os01g0524500	chr01	Conserved hypothetical protein. (Os01t0524500-01)%3BTranscription factor%2C Regulation of nutrient mobilization in germi	5	326	12	0	12	0	0	12	0	0	12	0
Os01g0524700	chr01	Armadillo-like helical domain containing protein. (Os01t0524700-01)	64	4919	205	0	205	0	0	205	0	0	205	12
Os01g0525100	chr01	Conserved hypothetical protein. (Os01t0525100-01)	19	1319	91	0	91	0	0	91	0	0	91	5
Os01g0525350	chr01	Similar to RTFL15 (ROTUNDIFOLIA LIKE 15). (Os01t0525350-00)	3	233	10	0	10	0	0	10	0	0	10	0
Os01g0525500	chr01	Non-protein coding transcript. (Os01t0525500-01)	72	5265	256	0	256	0	0	256	0	0	256	8
Os01g0526100	chr01	Similar to splicing factor 45. (Os01t0526100-01)	20	1477	75	0	75	0	0	75	0	2	73	3
Os01g0526200	chr01	TRAUB family protein. (Os01t0526200-01)	13	968	58	0	58	0	0	58	0	0	58	1
Os01g0527400	chr01	Transcription elongation factor S-II%2C central region domain containing protein. (Os01t0527400-01)	124	9442	481	2	479	0	2	479	0	2	479	7
Os01g0527600	chr01	RNA-dependent RNA polymerase%2C Small RNA biogenesis%2C Regulation of shoot apical meristem (SAM) initiation%2C Spikelet	13	936	56	0	56	0	0	56	0	0	56	0
Os01g0527700	chr01	Protohaem IX farnesyltransferase%2C mitochondria domain containing protein. (Os01t0527700-01)	67	4937	272	4	268	2	3	269	2	2	270	1
Os01g0527900	chr01	Hypothetical conserved gene. (Os01t0527900-00)	35	2675	119	0	119	0	0	119	0	1	118	1
Os01g0528000	chr01	Transcription factor IIIC%2C subunit 5 domain containing protein. (Os01t0528000-01)	3	227	4	0	4	0	0	4	0	0	4	0
Os01g0528300	chr01	Similar to OSIGBa0142C11.3 protein. (Os01t0528300-01)	19	1497	95	0	95	0	0	95	0	0	95	0
Os01g0528800	chr01	Similar to Cinnamyl alcohol dehydrogenase. (Os01t0528800-01)	50	3795	191	0	191	0	0	191	0	0	191	0
Os01g0529800	chr01	Beta-ketoacyl-CoA Synthase%2C Drought tolerance%2C Cuticular wax synthesis (Os01t0529800-01)	3	218	12	0	12	0	0	12	0	0	12	0
Os01g0530100	chr01	Conserved hypothetical protein. (Os01t0530100-01)	5	362	9	0	9	0	0	9	0	0	9	0
Os01g0530300	chr01	SANT associated domain containing protein. (Os01t0530300-01)	6	445	20	0	20	0	0	20	0	0	20	0
Os01g0530341	chr01	Similar to Adenylate cyclase. (Os01t0530341-00)	21	1541	40	1	39	0	2	38	0	0	40	0
Os01g0530366	chr01	RNA polymerase Rbp10 domain containing protein. (Os01t0530366-01)	13	1000	41	0	41	0	0	41	0	1	40	0
Os01g0530400	chr01	Monothiol glutaredoxin%2C Bacterial blight disease resistance%2C Bakanae disease resistance (Os01t0530400-01)%3BSimilar	23	1723	86	0	86	0	0	86	0	0	86	0
Os01g0530450	chr01	Similar to Biostress-resistance-related protein (Fragment). (Os01t0530450-00)	3	229	14	0	14	0	0	14	0	0	14	0
Os01g0530500	chr01	Protein of unknown function DUF295 domain containing protein. (Os01t0530500-01)	8	591	34	0	34	0	0	34	0	0	34	0
Os01g0530650	chr01	Non-protein coding transcript. (Os01t0530650-01)	15	1175	55	0	55	0	0	55	0	0	55	0
Os01g0531000	chr01	RNAse P%2C Rpr2/Rpp21 subunit domain containing protein. (Os01t0531000-01)	26	1978	85	0	85	1	1	84	1	0	85	0
Os01g0531200	chr01	Phospholipase C%2C phosphatidylinositol-specific%2C Y domain domain containing protein. (Os01t0531200-01)	28	2101	98	0	98	0	0	98	0	0	98	0
Os01g0531300	chr01	Hypothetical conserved gene. (Os01t0531300-00)	27	2077	69	0	69	0	0	69	0	0	69	0
Os01g0531400	chr01	Hypothetical conserved gene. (Os01t0531400-00)	6	447	21	0	21	0	0	21	0	0	21	0
Os01g0531500	chr01	Dienelactone hydrolase domain containing protein. (Os01t0531500-01)%3BSimilar to protein usf. (Os01t0531500-02)	25	1688	65	0	65	0	0	65	0	0	65	0
Os01g0532100	chr01	Tetratricopeptide TPR2 domain containing protein. (Os01t0532100-01)	19	1459	73	0	73	0	0	73	0	0	73	4
Os01g0532200	chr01	Pre-mRNA-processing protein 40A (Os01t0532200-01)	67	5004	236	0	236	0	0	236	0	2	234	4
Os01g0532600	chr01	Similar to HKT1 (High-affinity potassium uptake transporter). (Os01t0532600-00)	6	476	24	0	24	0	0	24	0	0	24	0
Os01g0532700	chr01	Conserved hypothetical protein. (Os01t0532700-01)	28	2123	141	0	141	0	0	141	0	16	125	7
Os01g0532800	chr01	Similar to Condensin complex subunit 2. (Os01t0532800-01)	13	977	49	0	49	0	0	49	0	0	49	0
Os01g0533000	chr01	Similar to predicted protein. (Os01t0533000-00)	42	3147	121	0	121	0	0	121	0	1	120	7
Os01g0533100	chr01	Similar to ATGSL07 (glucan synthase-like 7)%3B 1%2C3-beta-glucan synthase/ transferase%2C transferring glycosyl groups.	23	1693	70	0	70	0	0	70	0	3	67	3
Os01g0533400	chr01	Glycoside hydrolase%2C family 35 protein. (Os01t0533400-01)	42	3272	126	0	126	0	0	126	0	0	126	0
Os01g0533500	chr01	Similar to Callose synthase 1 catalytic subunit. (Os01t0533500-01)	33	2432	128	0	128	0	0	128	0	0	128	0
Os01g0533800	chr01	Conserved hypothetical protein. (Os01t0533800-00)	71	4872	229	0	229	0	0	229	0	5	224	17
Os01g0533850	chr01	Non-protein coding transcript. (Os01t0533850-00)	23	1709	126	2	124	1	2	124	0	18	108	11
Os01g0533900	chr01	Similar to Multidrug resistance protein 1 homolog. (Os01t0533900-01)%3BSimilar to MDR-like ABC transporter. (Os01t053390	24	1812	128	1	127	0	1	127	0	22	106	12
Os01g0534700	chr01	ABC transporter%2C transmembrane domain domain containing protein. (Os01t0534700-00)	20	1586	87	0	87	0	0	87	0	6	81	3
Os01g0534800	chr01	Similar to PRLI-interacting factor K (Fragment). (Os01t0534800-01)	8	594	33	0	33	0	0	33	0	0	33	0
Os01g0534900	chr01	Hyperosmolality-gated calcium-permeable channel 1.1%2C Mediation of hyperosmolality and salt stress sensing%2C Hyperosmo	31	2391	131	0	131	0	0	131	0	7	124	7
Os01g0535001	chr01	Non-protein coding transcript. (Os01t0535001-00)	15	1161	58	0	58	0	0	58	0	3	55	6
Os01g0535300	chr01	Zinc finger%2C RING-type domain containing protein. (Os01t0535300-00)	3	228	7	0	7	0	0	7	0	0	7	0
Os01g0535400	chr01	Protein kinase%2C catalytic domain domain containing protein. (Os01t0535400-01)	24	1793	56	0	56	0	0	56	0	0	56	1
Os01g0535900	chr01	Similar to methyltransferase. (Os01t0535900-01)	12	930	28	0	28	0	0	28	0	0	28	0
Os01g0536000	chr01	Similar to CBL-interacting serine/threonine-protein kinase 24 (EC 2.7.1.37) (SNF1-related kinase 3.11) (SALT OVERLY SENS	57	4192	184	1	183	0	1	183	0	0	184	10
Os01g0536400	chr01	Isopenicillin N synthase family protein. (Os01t0536400-01)	11	837	23	0	23	0	0	23	0	0	23	0
Os01g0536466	chr01	Conserved hypothetical protein. (Os01t0536466-00)	15	1158	31	0	31	0	0	31	0	0	31	1
Os01g0536501	chr01	Disease resistance protein domain containing protein. (Os01t0536501-00)	62	4782	137	0	137	0	0	137	0	0	137	4
Os01g0536950	chr01	Similar to Rust resistance protein rp3-1. (Os01t0536950-00)	22	1677	44	0	44	0	3	41	0	0	44	4
Os01g0537250	chr01	Protein of unknown function DUF3778 domain containing protein. (Os01t0537250-01)	10	761	73	0	73	0	0	73	0	0	73	0
Os01g0538000	chr01	Conserved hypothetical protein. (Os01t0538000-01)%3BSimilar to cDNA%2C clone: J065161O13%2C full insert sequence. (Os01t	12	879	22	0	22	0	0	22	0	0	22	0
Os01g0539400	chr01	Hypothetical protein. (Os01t0539400-01)%3BHypothetical protein. (Os01t0539400-02)	75	5958	945	14	931	0	16	929	0	0	945	8
Os01g0540400	chr01	Transposable element protein%2C Premature leaf senescence%2C Chloroplast development (Os01t0540400-01)	39	2993	158	1	157	0	1	157	0	2	156	1
Os01g0540800	chr01	Conserved hypothetical protein. (Os01t0540800-01)	45	3386	344	6	338	0	6	338	0	4	340	2
Os01g0541000	chr01	Transcriptional factor B3 family protein. (Os01t0541000-01)	12	941	63	1	62	0	1	62	0	0	63	0
Os01g0541600	chr01	RNAse P%2C Rpr2/Rpp21 subunit domain containing protein. (Os01t0541600-01)	21	1543	49	0	49	0	0	49	0	0	49	2
Os01g0541800	chr01	A member of the SWEET sugar transporter%2C Negative regulation of sheath blight resistance (Os01t0541800-01)	7	511	19	0	19	0	0	19	0	0	19	0
Os01g0541900	chr01	Protein kinase%2C core domain containing protein. (Os01t0541900-01)	9	704	22	0	22	0	0	22	0	0	22	1
Os01g0542000	chr01	Similar to DNA-damage-repair/toleration protein DRT102. (Os01t0542000-00)	8	589	33	0	33	0	0	33	0	0	33	0
Os01g0542100	chr01	Conserved hypothetical protein. (Os01t0542100-01)	15	1131	35	0	35	0	0	35	0	0	35	0
Os01g0543000	chr01	Hypothetical gene. (Os01t0543000-02)	35	2703	80	0	80	0	0	80	0	0	80	0
Os01g0543100	chr01	Similar to Peroxidase 72 precursor (EC 1.11.1.7) (Atperox P72) (PRXR8) (ATP6a). (Os01t0543100-01)	109	8289	225	0	225	0	0	225	0	0	225	3
Os01g0543400	chr01	Hypothetical conserved gene. (Os01t0543400-00)	83	6437	176	2	174	0	4	172	0	3	173	4
Os01g0543600	chr01	Cytochrome P450 domain containing protein. (Os01t0543600-01)	40	3008	71	0	71	0	0	71	0	0	71	1
Os01g0544200	chr01	Similar to P450. (Os01t0544200-01)%3BSimilar to Bx2-like protein. (Os01t0544200-02)%3BSimilar to P450. (Os01t0544200-03)	38	2943	90	0	90	0	0	90	0	0	90	5
Os01g0544450	chr01	Similar to DNA replication licensing factor mcm4. (Os01t0544450-01)	38	2778	83	0	83	0	0	83	0	0	83	0
Os01g0545100	chr01	R2R3-MYB transcription factor 8 (Os01t0545100-01)	24	1828	67	0	67	0	0	67	0	1	66	0
Os01g0545500	chr01	GnK2 domain containing receptor-like kinase-2 (Os01t0545500-01)	99	7492	298	0	298	0	0	298	0	0	298	0
Os01g0545800	chr01	Conserved hypothetical protein. (Os01t0545800-00)	14	1079	36	0	36	0	0	36	0	0	36	0
Os01g0545900	chr01	Pentatricopeptide repeat domain containing protein. (Os01t0545900-01)	12	895	24	0	24	0	0	24	0	0	24	0
Os01g0546000	chr01	Similar to predicted protein. (Os01t0546000-01)	32	2452	88	0	88	0	0	88	0	0	88	0
Os01g0546100	chr01	Similar to nodulin-like protein. (Os01t0546100-01)	7	510	17	0	17	0	0	17	0	0	17	0
Os01g0546250	chr01	Similar to Glycine-rich protein 2b. (Os01t0546250-00)	10	737	27	0	27	0	0	27	0	0	27	0
Os01g0546400	chr01	Protein of unknown function DUF6%2C transmembrane domain containing protein. (Os01t0546400-01)	7	547	19	0	19	0	0	19	0	0	19	0
Os01g0546500	chr01	Pentatricopeptide repeat domain containing protein. (Os01t0546500-01)	3	241	7	0	7	0	0	7	0	0	7	0
Os01g0546900	chr01	Similar to transcription factor jumonji (jmjC) domain-containing protein. (Os01t0546900-01)	11	816	31	0	31	0	0	31	0	0	31	0
Os01g0547000	chr01	Nucleotide-binding LRR receptor (NLR) family protein (Os01t0547000-01)	191	14765	652	5	647	1	5	647	1	0	652	6
Os01g0547133	chr01	Similar to carboxyl-terminal proteinase. (Os01t0547133-00)	31	2419	75	0	75	0	0	75	0	0	75	0
Os01g0547200	chr01	Zn-finger BED domain containing protein%2C DNA-binding protein%2C Disease resistance%2C Drought tolerance (Os01t0547200-	54	4053	127	0	127	0	0	127	0	0	127	1
Os01g0547500	chr01	Similar to Glycosyl hydrolase family 9 protein%2C expressed. (Os01t0547500-01)%3BSimilar to Glycosyl hydrolase family 9	27	2074	62	0	62	0	0	62	0	0	62	0
Os01g0547600	chr01	High-affinity nitrate transporter%2C Nitrate transport%2C Auxin signaling (Os01t0547600-01)	10	715	21	0	21	0	0	21	0	0	21	0
Os01g0548000	chr01	Conserved hypothetical protein. (Os01t0548000-01)%3BConserved hypothetical protein. (Os01t0548000-02)	105	8019	253	0	253	1	0	253	1	0	253	1
Os01g0548600	chr01	Protein kinase%2C catalytic domain domain containing protein. (Os01t0548600-01)	4	321	12	0	12	0	0	12	0	0	12	3
Os01g0548750	chr01	Gnk2-homologous domain domain containing protein. (Os01t0548750-00)	3	212	4	0	4	0	0	4	0	0	4	0
Os01g0548900	chr01	Hypothetical conserved gene. (Os01t0548900-00)	5	379	12	0	12	0	0	12	0	0	12	0
Os01g0549200	chr01	Hypothetical conserved gene. (Os01t0549200-01)%3BATPase-like%2C ATP-binding domain domain containing protein. (Os01t0549	43	3319	111	0	111	0	0	111	0	0	111	1
Os01g0549250	chr01	Conserved hypothetical protein. (Os01t0549250-01)	3	238	5	0	5	0	0	5	0	0	5	0
Os01g0549300	chr01	Homeodomain-like domain containing protein. (Os01t0549300-01)	20	1546	49	0	49	0	0	49	0	0	49	0
Os01g0549400	chr01	Similar to RNA helicase-like protein DB10. (Os01t0549400-01)%3BSimilar to cDNA clone:J013059F16%2C full insert sequence.	15	1148	38	0	38	0	0	38	0	0	38	0
Os01g0549500	chr01	Phox-like domain containing protein. (Os01t0549500-01)	12	875	30	0	30	0	0	30	0	0	30	1
Os01g0549700	chr01	Member of the DExD/H-box family of helicases%2C DEAD-box ATP-dependent RNA helicase%2C RNA and DNA metabolism%2C Respons	22	1693	55	0	55	0	0	55	0	0	55	0
Os01g0550000	chr01	DEAD-box ATP-dependent RNA helicase%2C Regulation of programmed cell death (PCD) during tapetum degeneration (Os01t05500	14	1049	42	0	42	0	0	42	0	0	42	2
Os01g0550100	chr01	Ubiquitin-specific protease 6 homolog%2C De-ubiquitination enzyme (Os01t0550100-01)	29	2165	92	0	92	0	0	92	0	0	92	0
Os01g0550200	chr01	Cyclin-like F-box domain containing protein. (Os01t0550200-00)	9	693	24	0	24	0	0	24	0	0	24	0
Os01g0550300	chr01	Similar to Gda-1 protein. (Os01t0550300-01)%3BN-rich protein%2C Blast disease resistance (Os01t0550300-02)	16	1208	37	0	37	0	0	37	0	0	37	0
Os01g0550600	chr01	Conserved hypothetical protein. (Os01t0550600-00)	5	380	13	0	13	0	0	13	0	0	13	0
Os01g0550800	chr01	Protein of unknown function DUF239%2C plant domain containing protein. (Os01t0550800-01)	21	1539	62	0	62	0	0	62	0	0	62	0
Os01g0550900	chr01	Similar to carboxyl-terminal peptidase. (Os01t0550900-00)	37	2785	109	0	109	0	0	109	0	0	109	0
Os01g0551000	chr01	Conserved hypothetical protein. (Os01t0551000-01)	8	573	20	0	20	0	0	20	0	0	20	0
Os01g0551100	chr01	Ribonuclease III domain containing protein. (Os01t0551100-01)	48	3678	126	0	126	0	0	126	0	0	126	0
Os01g0551400	chr01	Hypothetical conserved gene. (Os01t0551400-00)	7	515	21	0	21	0	0	21	0	0	21	0
Os01g0551600	chr01	RWP-RK transcription factor%2C Induction of somatic embryogenesis in black rice%2C Activation of transcriptional and chr	5	388	14	0	14	0	0	14	0	0	14	0
Os01g0551800	chr01	Similar to protein ABIL1. (Os01t0551800-01)	58	4441	165	0	165	1	1	164	0	0	165	3
Os01g0551900	chr01	Transducin family protein / WD-40 repeat family protein (Os01t0551900-01)	147	11118	477	2	475	0	2	475	3	0	477	3
Os01g0552300	chr01	Similar to Protein phosphatase-2C. (Os01t0552300-01)	48	3656	177	0	177	0	0	177	0	0	177	3
Os01g0552500	chr01	Conserved hypothetical protein. (Os01t0552500-01)	7	514	13	0	13	0	0	13	0	0	13	0
Os01g0552850	chr01	Similar to E3 SUMO-protein ligase SIZ2. (Os01t0552850-01)	97	7342	267	12	255	1	11	256	1	0	267	10
Os01g0553200	chr01	Conserved hypothetical protein. (Os01t0553200-00)	83	6323	239	10	229	1	9	230	1	0	239	10
Os01g0553600	chr01	Conserved hypothetical protein. (Os01t0553600-01)	117	8907	921	21	900	0	16	905	0	6	915	15
Os01g0553901	chr01	HGWP repeat domain containing protein. (Os01t0553901-01)	16	1243	72	1	71	0	1	71	0	3	69	10
Os01g0554150	chr01	Transposase%2C MuDR%2C plant domain containing protein. (Os01t0554150-00)	40	3141	303	0	303	1	0	303	2	2	301	20
Os01g0554400	chr01	Non-protein coding transcript. (Os01t0554400-01)	31	2335	175	0	175	2	0	175	1	4	171	9
Os01g0555100	chr01	RanBP2-type zinc-finger protein%2C Magnesium (Mg) homeostasis (Os01t0555100-01)	10	752	25	0	25	0	0	25	0	0	25	0
Os01g0555200	chr01	Asp/Glu racemase family protein. (Os01t0555200-01)	6	460	21	0	21	0	0	21	0	0	21	0
Os01g0555300	chr01	Conserved hypothetical protein. (Os01t0555300-01)	38	2853	103	0	103	0	0	103	0	0	103	3
Os01g0555600	chr01	Dynein light chain%2C type 1 family protein. (Os01t0555600-00)	3	230	9	0	9	0	0	9	0	0	9	0
Os01g0556001	chr01	Hypothetical conserved gene. (Os01t0556001-00)	18	1343	59	0	59	0	0	59	0	4	55	0
Os01g0556201	chr01	Hypothetical gene. (Os01t0556201-00)	18	1400	61	0	61	0	0	61	0	1	60	0
Os01g0556400	chr01	Heat shock protein DnaJ family protein. (Os01t0556400-01)	18	1400	61	0	61	0	0	61	0	1	60	0
Os01g0558100	chr01	Similar to Glutathione S-transferase TSI-1 (EC 2.5.1.18) (Glutathione S- transferase 1). (Os01t0558100-01)	4	308	47	0	47	0	5	42	0	0	47	0
Os01g0558200	chr01	Glutamate/phenylalanine/leucine/valine dehydrogenase domain containing protein. (Os01t0558200-01)	4	301	13	0	13	0	0	13	0	0	13	0
Os01g0559100	chr01	Similar to Seryl-tRNA synthetase (EC 6.1.1.11) (Serine--tRNA ligase) (SerRS) (Fragment). (Os01t0559100-01)%3BSimilar to	5	398	11	0	11	0	0	11	0	0	11	0
Os01g0559500	chr01	Pentatricopeptide repeat (PPR) protein%2C Splicing of chloroplast mRNA%2C Chloroplast development%2C Abiotic stress resp	21	1601	83	0	83	0	1	82	0	2	81	5
Os01g0559550	chr01	Non-protein coding transcript. (Os01t0559550-00)	11	843	46	1	45	0	2	44	0	1	45	0
Os01g0559750	chr01	Hypothetical gene. (Os01t0559750-01)	3	201	11	0	11	0	0	11	0	0	11	0
Os01g0560000	chr01	Amidohydrolase 8%2C Rice homolog of AtIAR3%2C Cleavage of jasmonoyl-isoleucine and auxin-alanine conjugates (Os01t056000	11	829	47	0	47	0	0	47	0	0	47	0
Os01g0560200	chr01	Similar to Vesicle transport v-SNARE 13 (AtVTI13) (Vesicle transport v-SNARE protein VTI13) (Vesicle soluble NSF attachm	10	756	29	0	29	0	0	29	0	0	29	0
Os01g0561600	chr01	Cytochrome P450 family protein. (Os01t0561600-01)	22	1663	52	0	52	0	0	52	0	0	52	1
Os01g0561800	chr01	Non-protein coding transcript. (Os01t0561800-00)	26	2098	82	0	82	0	0	82	0	1	81	5
Os01g0561950	chr01	Hypothetical protein. (Os01t0561950-00)	25	1968	80	0	80	0	0	80	0	1	79	4
Os01g0562400	chr01	FK506 binding protein 65b (Os01t0562400-01)	139	10566	584	2	582	0	2	582	0	1	583	27
Os01g0562600	chr01	Protein of unknown function DUF247%2C plant domain containing protein. (Os01t0562600-01)	89	6717	326	2	324	0	1	325	0	0	326	9
Os01g0563000	chr01	Hypothetical conserved gene. (Os01t0563000-01)%3BPeptidyl-prolyl cis-trans isomerase%2C FKBP-type domain containing prot	441	32209	1313	3	1310	3	2	1311	3	3	1310	55
Os01g0563500	chr01	Hypothetical conserved gene. (Os01t0563500-01)	16	1235	128	2	126	1	2	126	1	1	127	10
Os01g0563700	chr01	Hypothetical gene. (Os01t0563700-01)	47	3562	391	5	386	6	7	384	4	1	390	23
Os01g0564300	chr01	FK506 binding protein 65c (Os01t0564300-01)	144	10550	395	1	394	0	1	394	0	0	395	14
Os01g0564400	chr01	Conserved hypothetical protein. (Os01t0564400-01)	9	673	7	0	7	0	0	7	0	0	7	2
Os01g0565600	chr01	Protein of unknown function DUF866%2C eukaryotic family protein. (Os01t0565600-01)%3BSimilar to predicted protein. (Os01	166	12602	568	5	563	5	7	561	7	0	568	21
Os01g0565650	chr01	Uncharacterized protein (Os01t0565650-01)	33	2479	105	0	105	0	0	105	0	0	105	3
Os01g0565800	chr01	Protein of unknown function DUF538 family protein. (Os01t0565800-00)	43	3223	174	9	165	1	9	165	0	0	174	8
Os01g0565900	chr01	Similar to Protein transport protein Sec61 beta subunit. (Os01t0565900-01)%3BProtein transport protein Sec61 subunit bet	28	2074	103	0	103	0	0	103	0	0	103	2
Os01g0566000	chr01	Armadillo-like helical domain containing protein. (Os01t0566000-01)	38	2919	149	0	149	1	1	148	1	0	149	3
Os01g0566100	chr01	Conserved hypothetical protein. (Os01t0566100-01)%3BOrtholog of Arabidopsis ELF3%2C Regulation of flowering time (Os01t0	60	4676	202	0	202	0	0	202	0	0	202	6
Os01g0566200	chr01	Hypothetical protein. (Os01t0566200-01)	35	2652	97	0	97	0	0	97	0	0	97	0
Os01g0566500	chr01	Similar to Dioxygenase RAMOSUS1. (Os01t0566500-01)	61	4671	282	3	279	0	3	279	0	0	282	14
Os01g0566701	chr01	Non-protein coding transcript. (Os01t0566701-00)	4	306	15	0	15	0	0	15	0	0	15	0
Os01g0566800	chr01	Hypothetical conserved gene. (Os01t0566800-00)	7	524	24	0	24	0	0	24	0	1	23	3
Os01g0566900	chr01	Similar to 3'-5' exonuclease domain-containing protein-like. (Os01t0566900-01)	34	2536	125	0	125	0	0	125	0	0	125	4
Os01g0567200	chr01	Protein of unknown function DUF3778 domain containing protein. (Os01t0567200-01)	19	1415	58	0	58	0	0	58	0	0	58	4
Os01g0567500	chr01	Monosaccharide transporter 8%2C Chilling-induced anther development (Os01t0567500-01)	9	689	27	0	27	0	0	27	0	0	27	0
Os01g0567600	chr01	Monosaccharide transporter 7 (STP subfamily)%2C STP protein 7 (Os01t0567600-01)	10	776	21	0	21	0	0	21	0	0	21	0
Os01g0568400	chr01	GnK2 domain containing receptor-like kinase-3 (Os01t0568400-01)	133	10087	373	2	371	0	3	370	0	0	373	3
Os01g0568800	chr01	GnK2 domain containing kinase-like (Os01t0568800-01)	51	3742	166	0	166	0	0	166	2	0	166	0
Os01g0568950	chr01	Similar to barren inflorescence2. (Os01t0568950-00)	134	10077	359	0	359	0	0	359	0	0	359	2
Os01g0569200	chr01	Domain of unknown function DUF1618 domain containing protein. (Os01t0569200-00)	145	10929	538	0	538	0	1	537	0	0	538	3
Os01g0569450	chr01	Non-protein coding transcript. (Os01t0569450-00)	5	208	8	0	8	0	0	8	0	0	8	0
Os01g0569800	chr01	Conserved hypothetical protein. (Os01t0569800-01)	37	2526	118	0	118	0	0	118	0	0	118	2
Os01g0570500	chr01	Similar to Dual specificity kinase 1. (Os01t0570500-01)%3BSimilar to Casein kinase. (Os01t0570500-02)%3BHypothetical con	18	1374	65	0	65	0	0	65	0	0	65	0
Os01g0570601	chr01	Conserved hypothetical protein. (Os01t0570601-00)	6	447	13	0	13	0	0	13	0	0	13	0
Os01g0570700	chr01	Carbamoyl-phosphate synthase large chain (Os01t0570700-01)	25	1849	95	0	95	0	0	95	0	0	95	0
Os01g0570800	chr01	IQ-motif containing protein 1%2C Disease response%2C Response to ABA and MeJA stress (Os01t0570800-01)	20	1483	77	0	77	0	1	76	0	0	77	0
Os01g0571000	chr01	Mitochondrial carrier protein domain containing protein. (Os01t0571000-01)%3BSimilar to Grave disease carrier protein. (	11	824	40	0	40	0	0	40	0	0	40	0
Os01g0571100	chr01	Similar to gibberellin responsive1. (Os01t0571100-01)	30	2344	118	2	116	1	3	115	1	0	118	0
Os01g0571133	chr01	Hypothetical gene. (Os01t0571133-01)	29	2266	116	2	114	1	3	113	1	0	116	0
Os01g0571166	chr01	Similar to gibberellin responsive1. (Os01t0571166-00)	10	734	23	0	23	0	0	23	0	0	23	0
Os01g0571200	chr01	Similar to Ribosomal protein L34. (Os01t0571200-01)	6	460	22	0	22	0	0	22	0	0	22	0
Os01g0571300	chr01	Heat shock transcription factor%2C Salt and drought tolerance (Os01t0571300-01)	4	309	11	0	11	0	0	11	0	0	11	0
Os01g0571700	chr01	Conserved hypothetical protein. (Os01t0571700-01)	91	6573	330	4	326	0	2	328	2	0	330	1
Os01g0571766	chr01	Conserved hypothetical protein. (Os01t0571766-00)	5	376	13	0	13	0	0	13	0	0	13	0
Os01g0571800	chr01	Lateral organ boundaries%2C LOB domain containing protein. (Os01t0571800-00)	3	240	7	0	7	0	0	7	0	0	7	0
Os01g0572100	chr01	CCCH zinc finger protein 7 (Os01t0572100-01)	21	1604	57	0	57	0	0	57	0	0	57	3
Os01g0572200	chr01	Hypothetical protein. (Os01t0572200-01)	10	755	37	0	37	0	0	37	0	0	37	0
Os01g0572300	chr01	Zinc finger%2C C2H2-type domain containing protein. (Os01t0572300-01)	14	1073	51	0	51	0	0	51	0	0	51	0
Os01g0572700	chr01	Conserved hypothetical protein. (Os01t0572700-01)	25	1899	80	0	80	0	0	80	0	0	80	0
Os01g0572966	chr01	Conserved hypothetical protein. (Os01t0572966-00)	39	3047	139	0	139	0	0	139	0	0	139	0
Os01g0574400	chr01	Similar to Cell division protein ftsH (EC 3.4.24.-). (Os01t0574400-01)	23	1706	79	0	79	0	0	79	0	0	79	1
Os01g0574500	chr01	ATPase%2C AAA-type%2C core domain containing protein. (Os01t0574500-01)	14	949	44	0	44	0	0	44	0	0	44	0
Os01g0574600	chr01	Glyoxylate reductase (Os01t0574600-01)	5	386	15	0	15	0	0	15	0	0	15	0
Os01g0575000	chr01	Root hair defective 3 GTP-binding family protein. (Os01t0575000-01)	24	1794	69	0	69	0	0	69	0	0	69	0
Os01g0575200	chr01	Basic helix-loop-helix (bHLH) transcription factor%2C Negative regulation of salt stress (Os01t0575200-01)	15	1125	51	0	51	0	0	51	0	0	51	0
Os01g0575400	chr01	Similar to protein kinase family protein. (Os01t0575400-00)	20	1470	54	0	54	0	0	54	0	0	54	0
Os01g0575500	chr01	Homolog of AtSCD1%2C Clathrin-related vesicular trafficking (Os01t0575500-01)	46	3441	128	0	128	0	0	128	0	0	128	1
Os01g0575801	chr01	Hypothetical conserved gene. (Os01t0575801-00)	3	218	8	0	8	0	0	8	0	0	8	0
Os01g0575901	chr01	Hypothetical conserved gene. (Os01t0575901-01)	155	11797	439	4	435	0	3	436	0	0	439	1
Os01g0576050	chr01	Hypothetical conserved gene. (Os01t0576050-00)	4	275	7	0	7	0	0	7	0	0	7	0
Os01g0576100	chr01	bHLH protein%2C Regulation of anthocyanin synthesis in the leaf sheath%2C (Nipponbare: nonfunctional) (Os01t0576100-01)	159	10990	401	0	401	2	0	401	2	0	401	3
Os01g0577300	chr01	bHLH protein%2C Regulation of anthocyanin synthesis in the leaf sheath%2C (Nipponbare: nonfunctional) (Os01t0577300-01)	321	24019	1053	2	1051	0	2	1051	0	0	1053	11
Os01g0577450	chr01	Hypothetical protein. (Os01t0577450-00)	32	2376	112	0	112	0	0	112	0	0	112	0
Os01g0577600	chr01	Similar to predicted protein. (Os01t0577600-01)%3BLRR-receptor-like kinase (LRR-RLK) family protein (Os01t0577600-02)	35	2607	119	0	119	0	0	119	0	0	119	0
Os01g0578000	chr01	DNA repair protein%2C DNA double-strand break repair%2C synaptonemal complex assembly (Os01t0578000-01)%3BSplicing varia	31	2357	127	0	127	0	0	127	0	0	127	1
Os01g0578200	chr01	Similar to programmed cell death protein 2. (Os01t0578200-00)	24	1840	104	0	104	0	0	104	0	0	104	0
Os01g0578700	chr01	Similar to SaM+. (Os01t0578700-01)%3BSmall ubiquitin-like modifier (SUMO) E3 ligase-like protein%2C Indica-Japonica hybr	24	1832	72	0	72	0	0	72	0	0	72	0
Os01g0578800	chr01	Conserved hypothetical protein. (Os01t0578800-01)	12	944	28	0	28	0	0	28	0	0	28	0
Os01g0579000	chr01	Conserved hypothetical protein. (Os01t0579000-01)	9	692	18	0	18	0	0	18	0	0	18	0
Os01g0579600	chr01	Similar to Calcineurin B-like protein 9. (Os01t0579600-01)%3BSimilar to Isoform 2 of Calcineurin B-like protein 9. (Os01	80	6004	220	0	220	0	0	220	0	0	220	2
Os01g0579800	chr01	Conserved hypothetical protein. (Os01t0579800-01)	62	4673	141	0	141	0	0	141	0	0	141	0
Os01g0579900	chr01	Esterase/lipase/thioesterase domain containing protein. (Os01t0579900-01)	63	4989	178	0	178	0	0	178	0	0	178	3
Os01g0580000	chr01	Esterase/lipase/thioesterase domain containing protein. (Os01t0580000-01)%3BSimilar to esterase. (Os01t0580000-02)	52	3940	185	0	185	0	0	185	0	0	185	2
Os01g0580100	chr01	Alg9-like mannosyltransferase family protein. (Os01t0580100-01)%3BSimilar to Dolichyl-phosphate-mannose--glycolipid alph	72	5542	224	0	224	0	0	224	0	0	224	0
Os01g0580150	chr01	Similar to Protein kinase. (Os01t0580150-00)	10	778	30	0	30	0	0	30	0	0	30	0
Os01g0580200	chr01	Similar to Beta-galactosidase precursor (EC 3.2.1.23) (Lactase). (Os01t0580200-01)	136	9852	567	1	566	0	3	564	0	0	567	6
Os01g0580300	chr01	Conserved hypothetical protein. (Os01t0580300-01)	107	8073	655	2	653	1	5	650	2	0	655	2
Os01g0580400	chr01	Nuclear factor Y (NF-Y) transcription factor C8%2C CCAAT box binding factor%2C Heme-associated protein 5J (Os01t0580400-	55	4210	203	0	203	0	0	203	0	0	203	3
Os01g0580500	chr01	ACC oxidase%2C Ethylene biosynthesis (Os01t0580500-01)	5	388	16	0	16	0	0	16	0	0	16	0
Os01g0580800	chr01	Similar to submergence induced protein SI397. (Os01t0580800-01)	76	5570	212	0	212	0	0	212	0	1	211	6
Os01g0581300	chr01	Lycopene epsilon-cyclase (Os01t0581300-01)	11	837	32	0	32	0	0	32	0	0	32	0
Os01g0581400	chr01	Serine/threonine protein kinase-related domain containing protein. (Os01t0581400-01)	22	1713	49	0	49	0	0	49	0	0	49	1
Os01g0581800	chr01	Hypothetical conserved gene. (Os01t0581800-01)	10	773	27	0	27	8	0	27	0	0	27	1
Os01g0581900	chr01	Conserved hypothetical protein. (Os01t0581900-01)	23	1655	61	0	61	0	0	61	0	0	61	1
Os01g0582400	chr01	Similar to Multidomain cyclophilin type peptidyl-prolyl cis-trans isomerase. (Os01t0582400-01)	17	1319	39	0	39	0	0	39	0	0	39	0
Os01g0582600	chr01	Harbinger Transposase Derived 1 (HARBI1) protein%2C DDE_Tnp_4 subfamily within DDE superfamily protein%2C Cadmium tolera	22	1679	171	0	171	0	1	170	0	4	167	7
Os01g0583100	chr01	Similar to Protein phosphatase 2C. (Os01t0583100-01)	17	1279	42	0	42	0	0	42	0	0	42	0
Os01g0583200	chr01	Zinc finger%2C C2H2%2C LYAR-type domain containing protein. (Os01t0583200-01)	8	643	20	0	20	0	0	20	0	0	20	0
Os01g0583300	chr01	Zinc finger%2C C2H2%2C LYAR-type domain containing protein. (Os01t0583300-01)	45	3004	111	0	111	0	0	111	0	0	111	1
Os01g0583600	chr01	Conserved hypothetical protein. (Os01t0583600-00)	7	509	19	0	19	0	0	19	0	0	19	0
Os01g0583700	chr01	Similar to predicted protein. (Os01t0583700-00)	49	3653	120	1	119	0	1	119	0	0	120	0
Os01g0583900	chr01	Similar to Translation initiation factor. (Os01t0583900-00)	24	1852	73	0	73	0	0	73	0	0	73	0
Os01g0584032	chr01	Similar to skin secretory protein xP2. (Os01t0584032-00)	7	485	20	0	20	0	0	20	0	0	20	0
Os01g0584200	chr01	Similar to Myosin XI-K headless derivative (Fragment). (Os01t0584200-00)	12	873	28	0	28	0	0	28	0	0	28	0
Os01g0584250	chr01	Hypothetical gene. (Os01t0584250-01)	13	952	30	0	30	0	0	30	0	0	30	0
Os01g0584300	chr01	Conserved hypothetical protein. (Os01t0584300-01)	27	2066	65	0	65	0	0	65	0	0	65	0
Os01g0584800	chr01	Similar to binding. (Os01t0584800-01)	5	379	17	0	17	0	0	17	0	0	17	1
Os01g0585100	chr01	Similar to Integral membrane protein. (Os01t0585100-01)	23	1780	62	0	62	0	0	62	0	0	62	1
Os01g0585300	chr01	Protein of unknown function DUF1118 family protein. (Os01t0585300-01)	4	305	8	0	8	0	0	8	0	0	8	0
Os01g0585400	chr01	Similar to DDB1A (DAMAGED DNA BINDING PROTEIN 1A)%3B DNA binding / protein binding. (Os01t0585400-01)	10	776	25	0	25	0	0	25	0	1	24	1
Os01g0585600	chr01	Protein of unknown function DUF632 domain containing protein. (Os01t0585600-01)	17	1261	46	0	46	0	0	46	1	0	46	0
Os01g0585700	chr01	SIT4 phosphatase-associated protein family protein. (Os01t0585700-01)	14	1088	40	0	40	0	0	40	0	0	40	0
Os01g0586000	chr01	Similar to H0714H04.7 protein. (Os01t0586000-00)	3	221	6	0	6	0	0	6	0	0	6	0
Os01g0586400	chr01	Histone deacetylase 701%2C RPD/HDA1 gene family (Os01t0586400-01)	14	1031	44	0	44	0	0	44	0	0	44	0
Os01g0586600	chr01	Similar to AKIN gamma. (Os01t0586600-01)	7	561	22	0	22	0	0	22	0	0	22	0
Os01g0586800	chr01	Similar to WRKY transcription factor 5 (Fragment). (Os01t0586800-00)	19	1405	43	0	43	0	0	43	0	0	43	0
Os01g0587000	chr01	Vacuolar ATPase subunit d%2C Subunit d of the membrane-embedded V0 complex of V-ATPase%2C Mediation of phytohormone bios	9	686	33	0	33	0	0	33	0	0	33	1
Os01g0587300	chr01	FT-interacting protein 9%2C OsFTIP1-like MCTP (multiple C2 domain and transmembrane region protein)%2C Regulation of flo	25	1869	87	0	87	0	0	87	0	0	87	2
Os01g0587400	chr01	S-Domain receptor like kinase-49%2C Response to submergence (Os01t0587400-01)%3BS-Domain receptor like kinase-49%2C Resp	240	18332	1159	3	1156	0	3	1156	0	16	1143	36
Os01g0587900	chr01	Similar to OSIGBa0125M19.6 protein. (Os01t0587900-00)	15	1132	75	0	75	0	1	74	1	1	74	0
Os01g0588000	chr01	Heat shock protein Hsp20 domain containing protein. (Os01t0588000-01)	6	456	26	0	26	0	0	26	0	1	25	7
Os01g0588100	chr01	Similar to Hypersensitive-induced response protein. (Os01t0588100-00)	19	1461	53	0	53	0	2	51	0	2	51	7
Os01g0588200	chr01	Voltage-dependent anion channel 3%2C Mitochondrial porin (Os01t0588200-01)	6	450	31	0	31	0	0	31	1	0	31	0
Os01g0588300	chr01	Hypothetical protein. (Os01t0588300-00)	5	380	24	0	24	0	0	24	1	0	24	0
Os01g0588400	chr01	Band 7 protein family protein. (Os01t0588400-01)	18	1344	87	0	87	4	0	87	4	0	87	7
Os01g0588500	chr01	Similar to Avr9/Cf-9 induced kinase 1. (Os01t0588500-01)	30	2286	135	0	135	0	0	135	0	7	128	11
Os01g0588600	chr01	Protein of unknown function DUF572 family protein. (Os01t0588600-00)	7	540	25	0	25	0	0	25	0	0	25	0
Os01g0588700	chr01	Protein of unknown function DUF572 family protein. (Os01t0588700-01)	35	2638	159	0	159	1	0	159	1	5	154	8
Os01g0588800	chr01	Protein of unknown function DUF185 family protein. (Os01t0588800-01)	26	1999	118	0	118	0	0	118	0	4	114	8
Os01g0588900	chr01	Cytokinin-activating enzyme%2C Bioactive cytokinin synthesis (Os01t0588900-01)%3BSimilar to carboxy-lyase. (Os01t0588900	30	2234	166	0	166	0	0	166	0	3	163	5
Os01g0589000	chr01	Nucleic acid-binding%2C OB-fold domain containing protein. (Os01t0589000-01)	93	7103	347	2	345	0	4	343	0	1	346	49
Os01g0589100	chr01	Conserved hypothetical protein. (Os01t0589100-01)	16	1142	55	0	55	0	0	55	0	0	55	2
Os01g0589200	chr01	Similar to Embryo-abundant protein EMB-like. (Os01t0589200-00)	27	2093	110	0	110	0	0	110	0	1	109	6
Os01g0589300	chr01	Telomere repeat-binding factor of the single Myb histone family (Os01t0589300-01)	43	3303	171	0	171	0	0	171	0	3	168	6
Os01g0589400	chr01	Pentatricopeptide repeat domain containing protein. (Os01t0589400-01)	46	3595	120	0	120	0	0	120	0	1	119	11
Os01g0589500	chr01	Uncharacterised conserved protein UCP009193 domain containing protein. (Os01t0589500-01)	19	1410	37	0	37	0	0	37	0	0	37	3
Os01g0589700	chr01	Conserved hypothetical protein. (Os01t0589700-01)	47	3543	82	0	82	0	0	82	0	7	75	23
Os01g0589800	chr01	Similar to OHP2. (Os01t0589800-01)	3	234	5	0	5	0	0	5	0	0	5	0
Os01g0589900	chr01	Pentatricopeptide repeat domain containing protein. (Os01t0589900-00)	14	1045	45	2	43	4	0	45	0	2	43	6
Os01g0590100	chr01	Conserved hypothetical protein. (Os01t0590100-00)	68	5061	265	3	262	1	3	262	1	45	220	22
Os01g0590200	chr01	Conserved hypothetical protein. (Os01t0590200-01)	50	3747	185	0	185	0	0	185	0	31	154	9
Os01g0590300	chr01	Hypothetical protein. (Os01t0590300-01)	4	244	21	0	21	0	0	21	0	0	21	0
Os01g0590700	chr01	Peptidase M41 domain containing protein. (Os01t0590700-01)	24	1410	85	0	85	0	0	85	0	0	85	0
Os01g0590800	chr01	Conserved hypothetical protein. (Os01t0590800-00)	15	963	45	0	45	0	0	45	0	0	45	3
Os01g0590900	chr01	Similar to Serine/threonine-protein kinase AFC3. (Os01t0590900-01)	4	311	9	0	9	0	0	9	0	0	9	0
Os01g0591000	chr01	Cytosolic aldehyde dehydrogenase (Os01t0591000-01)	79	5272	223	0	223	0	0	223	0	11	212	5
Os01g0591250	chr01	Hypothetical protein. (Os01t0591250-00)	4	318	10	0	10	0	0	10	0	0	10	0
Os01g0591300	chr01	Hydroxycinnamaldehyde dehydrogenase%2C Aldehyde dehydrogenase%2C Cell wall feruloylation (Os01t0591300-01)%3BSimilar to	61	4259	246	2	244	1	2	244	1	10	236	22
Os01g0591500	chr01	Non-protein coding transcript. (Os01t0591500-00)	72	5097	269	2	267	1	2	267	1	10	259	22
Os01g0592900	chr01	Similar to regulator of telomere elongation helicase 1. (Os01t0592900-01)%3BSimilar to regulator of telomere elongation	38	2763	117	0	117	0	0	117	0	0	117	7
Os01g0593000	chr01	Uncharacterized protein (Os01t0593000-01)	91	7087	384	0	384	0	0	384	0	3	381	18
Os01g0593100	chr01	Similar to ZCW7. (Os01t0593100-00)	17	1315	48	0	48	3	0	48	0	1	47	5
Os01g0593200	chr01	FCS-like zinc finger (FLZ) protein 2%2C Submergence response (Os01t0593200-01)	5	377	29	0	29	0	0	29	0	0	29	0
Os01g0593500	chr01	Ribosomal protein L25 family protein. (Os01t0593500-00)	13	994	61	0	61	0	0	61	0	0	61	1
Os01g0593600	chr01	Similar to Protein SYS1. (Os01t0593600-01)	32	2469	118	0	118	0	0	118	0	0	118	7
Os01g0593650	chr01	Non-protein coding transcript. (Os01t0593650-00)	26	2018	92	0	92	0	0	92	0	0	92	7
Os01g0593700	chr01	Sulphate transporter domain containing protein. (Os01t0593700-01)	22	1707	103	0	103	0	0	103	0	0	103	0
Os01g0594300	chr01	Similar to leucine-rich repeat family protein / extensin family protein. (Os01t0594300-01)%3BPistil-specific extensin-li	9	663	33	0	33	0	0	33	0	0	33	0
Os01g0594500	chr01	Conserved hypothetical protein. (Os01t0594500-01)	6	457	24	0	24	0	0	24	0	0	24	0
Os01g0594600	chr01	Similar to cDNA clone:J013022N21%2C full insert sequence. (Os01t0594600-01)	39	2887	133	0	133	0	0	133	1	3	130	5
Os01g0594650	chr01	Ribosome maturation factor RimP domain containing protein. (Os01t0594650-00)	89	6546	308	1	307	1	1	307	2	4	304	14
Os01g0594800	chr01	Similar to D-amino acid oxidase. (Os01t0594800-00)	13	791	31	0	31	0	0	31	0	0	31	1
Os01g0594900	chr01	Conserved hypothetical protein. (Os01t0594900-01)	7	513	18	0	18	0	0	18	0	0	18	0
Os01g0595100	chr01	BTZ gene family protein%2C Maintenance of floral developmental stability against temperature fluctuations%2C Male and fe	10	716	33	0	33	0	0	33	0	0	33	4
Os01g0595300	chr01	MULE transposase%2C conserved domain domain containing protein. (Os01t0595300-01)	4	303	20	0	20	0	0	20	0	0	20	0
Os01g0595400	chr01	Protein of unknown function DUF538 family protein. (Os01t0595400-01)	14	1096	33	0	33	0	0	33	0	0	33	4
Os01g0595600	chr01	Alpha/beta hydrolase fold-1 domain containing protein. (Os01t0595600-01)	8	562	19	0	19	0	2	17	70	0	19	2
Os01g0595700	chr01	RNA apurinic site specifc lyase%2C F-Box Protein (Os01t0595700-01)	9	615	18	0	18	0	0	18	0	0	18	0
Os01g0595900	chr01	Cyclin-like F-box domain containing protein. (Os01t0595900-01)	4	304	16	0	16	0	0	16	0	0	16	0
Os01g0596600	chr01	FBD domain containing protein. (Os01t0596600-00)	45	3386	144	0	144	0	0	144	0	6	138	11
Os01g0597400	chr01	Amino acid transporter%2C transmembrane domain containing protein. (Os01t0597400-00)	32	2414	100	0	100	0	0	100	0	0	100	7
Os01g0597600	chr01	Amino acid transporter-like protein%2C Thiamethoxam (THX) uptake and its systemic distribution for controlling the brown	3	221	9	0	9	0	0	9	0	0	9	0
Os01g0597701	chr01	Hypothetical conserved gene. (Os01t0597701-00)	31	2084	140	0	140	0	0	140	0	0	140	1
Os01g0597800	chr01	UDP-glucuronosyl/UDP-glucosyltransferase family protein. (Os01t0597800-01)	11	840	54	1	53	0	0	54	0	3	51	6
Os01g0598000	chr01	Similar to UDP-glycosyltransferase UGT703A5. (Os01t0598000-00)	7	513	34	0	34	0	0	34	0	0	34	3
Os01g0598200	chr01	Calcineurin B-like protein 5%2C Positive modulation of drought stress (Os01t0598200-01)	8	616	31	0	31	0	0	31	0	9	22	2
Os01g0598400	chr01	Cyclin-like F-box domain containing protein. (Os01t0598400-01)	8	596	30	0	30	0	0	30	0	3	27	0
Os01g0598600	chr01	Peptidase A1 domain containing protein. (Os01t0598600-01)	4	303	17	0	17	0	0	17	0	10	7	4
Os01g0598900	chr01	Cytoplasmic tRNA 2-thiolation protein 1. (Os01t0598900-00)	6	466	20	0	20	0	0	20	0	1	19	9
Os01g0599550	chr01	Hypothetical gene. (Os01t0599550-00)	98	7527	505	4	501	1	9	496	0	11	494	13
Os01g0599900	chr01	Similar to membrane protein-like. (Os01t0599900-00)	9	706	30	0	30	0	0	30	0	1	29	0
Os01g0600000	chr01	Similar to Copia-like retroelement pol polyprotein. (Os01t0600000-01)	7	554	34	0	34	0	1	33	0	3	31	1
Os01g0600200	chr01	Ser/Thr specific protein phosphatase 2A B regulatory subunit beta isoform. (Os01t0600200-01)	14	1090	74	0	74	0	0	74	0	10	64	3
Os01g0600300	chr01	Conserved hypothetical protein. (Os01t0600300-01)%3BConserved hypothetical protein. (Os01t0600300-02)	4	320	22	0	22	0	0	22	0	2	20	0
Os01g0600400	chr01	Pentatricopeptide repeat domain containing protein. (Os01t0600400-01)	7	546	32	0	32	0	0	32	0	1	31	0
Os01g0600500	chr01	Similar to Phosphoethanolamine/phosphocholine phosphatase. (Os01t0600500-01)	3	227	13	0	13	0	0	13	0	1	12	0
Os01g0601000	chr01	Mg2+ transporter protein%2C CorA-like/Zinc transport protein ZntB domain containing protein. (Os01t0601000-00)	22	1603	98	7	91	76	7	91	76	28	70	19
Os01g0601200	chr01	Similar to Protein kinase family protein. (Os01t0601200-01)	11	816	54	2	52	0	2	52	0	14	40	5
Os01g0601625	chr01	LRR-receptor-like protein (LRR-RLP) famiy protein (Os01t0601625-01)	61	4325	209	1	208	0	0	209	4	13	196	8
Os01g0601651	chr01	Plant disease resistance response protein domain containing protein. (Os01t0601651-01)	109	8244	754	17	737	0	29	725	2	56	698	57
Os01g0601675	chr01	LRR-receptor-like protein (LRR-RLP) famiy protein (Os01t0601675-01)	111	8639	605	10	595	0	21	584	0	34	571	46
Os01g0601700	chr01	Leucine-rich repeat domain containing protein. (Os01t0601700-01)	67	5094	166	0	166	0	0	166	0	0	166	7
Os01g0602200	chr01	Cytochrome P450 monooxygenase%2C Tolerance to acetolactate synthase-inhibiting herbicides (pseudogene) (Os01t0602200-01)	23	1781	99	0	99	0	0	99	0	0	99	3
Os01g0602400	chr01	Similar to Cytochrome P450 monooxygenase CYP72A5 (Fragment). (Os01t0602400-01)	27	2041	104	1	103	1	3	101	1	0	104	1
Os01g0602500	chr01	Cytochrome P450 family protein. (Os01t0602500-01)	59	4484	220	2	218	0	3	217	0	1	219	14
Os01g0602800	chr01	Serine/threonine protein kinase-related domain containing protein. (Os01t0602800-01)	23	1779	56	0	56	0	0	56	0	2	54	11
Os01g0603000	chr01	Similar to Nuclear RNA binding protein A. (Os01t0603000-01)	19	1376	39	0	39	0	0	39	0	1	38	0
Os01g0603100	chr01	NB-ARC domain containing protein. (Os01t0603100-01)	29	2228	110	0	110	1	0	110	1	3	107	3
Os01g0603200	chr01	Conserved hypothetical protein. (Os01t0603200-01)%3BHypothetical protein. (Os01t0603200-02)	12	895	53	0	53	0	0	53	0	0	53	2
Os01g0603300	chr01	Similar to MCB2 protein. (Os01t0603300-01)%3BSimilar to MCB2 protein. (Os01t0603300-02)	15	1112	46	0	46	0	0	46	0	2	44	4
Os01g0603500	chr01	LRR-receptor-like protein (LRR-RLP) famiy protein (Os01t0603500-01)	9	695	31	0	31	0	0	31	0	0	31	0
Os01g0603700	chr01	Hypothetical gene. (Os01t0603700-01)	92	6932	301	0	301	1	0	301	1	15	286	9
Os01g0603800	chr01	Similar to Triticum sp. (pAWJL3) leucine rich repeat region mRNA (Fragment). (Os01t0603800-01)	86	6478	287	0	287	1	0	287	1	15	272	9
Os01g0604000	chr01	Hypothetical protein. (Os01t0604000-01)	14	954	29	0	29	0	0	29	0	0	29	0
Os01g0604100	chr01	Conserved hypothetical protein. (Os01t0604100-01)	24	1817	50	0	50	0	0	50	0	2	48	2
Os01g0604150	chr01	Leucine-rich repeat domain containing protein. (Os01t0604150-00)	15	1120	34	0	34	0	0	34	0	1	33	1
Os01g0604550	chr01	Hypothetical conserved gene. (Os01t0604550-01)	6	476	11	0	11	0	0	11	0	1	10	1
Os01g0604600	chr01	Carbohydrate kinase%2C FGGY family protein. (Os01t0604600-01)	6	454	12	0	12	0	0	12	0	2	10	4
Os01g0604700	chr01	Similar to cDNA clone:001-043-A08%2C full insert sequence. (Os01t0604700-01)%3BSimilar to predicted protein. (Os01t06047	13	1019	37	0	37	0	0	37	0	2	35	1
Os01g0604900	chr01	Hypothetical protein. (Os01t0604900-01)	12	848	33	0	33	0	0	33	0	1	32	2
Os01g0605000	chr01	Hypothetical protein. (Os01t0605000-01)	4	312	11	0	11	0	0	11	0	0	11	0
Os01g0605100	chr01	Similar to BCS1 protein-like protein. (Os01t0605100-01)	4	312	11	0	11	0	0	11	0	0	11	0
Os01g0605300	chr01	Similar to Likely ubiquitin-conjugating enzyme e2. (Os01t0605300-01)	6	441	21	0	21	0	0	21	0	2	19	0
Os01g0605400	chr01	Gamete-expressed 3 protein%2C Anther development%2C Positive regulation of osmotic stress response by regulating ROS sca	43	3317	141	1	140	0	1	140	1	7	134	11
Os01g0605500	chr01	Kinesin%2C motor region domain containing protein. (Os01t0605500-00)	57	4292	136	0	136	0	0	136	0	9	127	11
Os01g0605650	chr01	Zinc finger%2C C3HC-like domain containing protein. (Os01t0605650-01)	66	5096	163	0	163	0	0	163	0	18	145	10
Os01g0605700	chr01	MtN3 and saliva related transmembrane protein family protein. (Os01t0605700-01)	41	3092	99	1	98	0	1	98	0	4	95	13
Os01g0606000	chr01	MtN3 and saliva related transmembrane protein family protein. (Os01t0606000-00)	25	1907	53	0	53	1	0	53	1	3	50	0
Os01g0606133	chr01	Hypothetical conserved gene. (Os01t0606133-00)	3	189	6	0	6	0	0	6	0	0	6	0
Os01g0606166	chr01	Conserved hypothetical protein. (Os01t0606166-01)	3	189	6	0	6	0	0	6	0	0	6	0
Os01g0606200	chr01	Conserved hypothetical protein. (Os01t0606200-00)	4	324	15	0	15	0	0	15	0	0	15	0
Os01g0606400	chr01	Hypothetical protein. (Os01t0606400-01)	6	439	17	0	17	0	0	17	0	0	17	0
Os01g0606900	chr01	Heat shock protein DnaJ%2C N-terminal domain containing protein. (Os01t0606900-01)	7	514	17	0	17	0	0	17	0	0	17	3
Os01g0607000	chr01	Glutelin family protein. (Os01t0607000-01)	4	306	15	0	15	0	0	15	0	0	15	0
Os01g0607100	chr01	Lipid transfer protein%2C Regulation of pollen wall development (Os01t0607100-01)	7	572	21	0	21	0	0	21	0	0	21	1
Os01g0607200	chr01	Amino acid permease subfamily protein. (Os01t0607200-01)%3BSimilar to amino acid permease family protein. (Os01t0607200-	100	7660	283	0	283	3	0	283	3	5	278	7
Os01g0607300	chr01	Small ubiquitin-related modifier%2C SUMO domain containing protein. (Os01t0607300-01)	11	819	26	0	26	0	0	26	0	0	26	0
Os01g0607400	chr01	LEUNIG-like (LUGL) transcriptional regulator%2C Regulation of floral organ development (Os01t0607400-01)%3BSimilar to ST	30	2254	87	0	87	0	0	87	0	1	86	3
Os01g0607600	chr01	WD40 repeat domain containing protein. (Os01t0607600-00)	68	5167	161	0	161	1	0	161	1	6	155	9
Os01g0607900	chr01	LRR-receptor-like kinase (LRR-RLK) family protein (Os01t0607900-01)	13	1015	50	0	50	0	0	50	0	5	45	2
Os01g0608000	chr01	Hypothetical conserved gene. (Os01t0608000-01)	51	3895	146	0	146	0	0	146	0	0	146	0
Os01g0608101	chr01	Conserved hypothetical protein. (Os01t0608101-00)	55	4217	158	0	158	0	0	158	0	0	158	0
Os01g0608200	chr01	Hypothetical protein. (Os01t0608200-00)	8	609	34	0	34	0	0	34	0	0	34	0
Os01g0608300	chr01	Similar to aspartic proteinase nepenthesin-2. (Os01t0608300-00)	11	833	43	0	43	1	0	43	1	0	43	0
Os01g0608400	chr01	Nucleotide-binding LRR receptor (NLR) family protein (Os01t0608400-01)	19	1273	50	0	50	0	0	50	1	0	50	0
Os01g0608900	chr01	Hypothetical gene. (Os01t0608900-01)	15	1155	35	0	35	0	0	35	0	0	35	0
Os01g0609000	chr01	Similar to Pleiotropic drug resistance protein 3. (Os01t0609000-00)	29	2205	101	0	101	0	0	101	0	0	101	0
Os01g0609200	chr01	Similar to Pleiotropic drug resistance protein 3. (Os01t0609200-00)	21	1637	62	0	62	0	0	62	0	0	62	0
Os01g0609300	chr01	PDR-type ABC transporter 9 (Os01t0609300-01)	24	1852	68	0	68	0	0	68	0	0	68	0
Os01g0609501	chr01	Hypothetical protein. (Os01t0609501-00)	9	688	22	0	22	0	0	22	0	0	22	0
Os01g0609700	chr01	Conserved hypothetical protein. (Os01t0609700-01)	28	2076	91	0	91	0	0	91	0	0	91	0
Os01g0609900	chr01	Similar to Pleiotropic drug resistance protein 4. (Os01t0609900-01)%3BATP-binding cassette (ABC) transporter%2C Regulati	20	1507	58	0	58	0	0	58	0	0	58	0
Os01g0610050	chr01	Non-protein coding transcript. (Os01t0610050-00)	11	859	52	0	52	0	0	52	0	0	52	0
Os01g0610100	chr01	Similar to Clone ZZZ51 mRNA sequence. (Os01t0610100-01)	11	822	33	0	33	0	0	33	0	0	33	0
Os01g0610300	chr01	A member of the ASI1-AIPP1-EDM2 (AAE) complex%2C Rice orthologue of Arabidopsis IBM2 protein%2C Regulation of rice ferti	22	1680	77	0	77	0	0	77	0	0	77	0
Os01g0610400	chr01	Serotonin N-acetyltransferase 3%2C Cadmium stress tolerance (Os01t0610400-01)	7	542	20	0	20	0	0	20	0	0	20	0
Os01g0610500	chr01	Yip1 domain containing protein. (Os01t0610500-01)	8	572	20	0	20	0	0	20	0	0	20	0
Os01g0610600	chr01	Endonuclease/exonuclease/phosphatase domain containing protein. (Os01t0610600-01)%3BSimilar to endonuclease/exonuclease/	28	2113	89	0	89	0	0	89	0	0	89	1
Os01g0610700	chr01	Zinc finger%2C RING/FYVE/PHD-type domain containing protein. (Os01t0610700-01)	7	549	17	0	17	0	0	17	0	0	17	0
Os01g0610800	chr01	Thrombospondin%2C type 1 repeat domain containing protein. (Os01t0610800-01)	4	325	12	0	12	0	0	12	0	0	12	0
Os01g0611000	chr01	DUF642 domain containing protein%2C Control of diurnal flower opening time (Os01t0611000-01)	11	844	37	0	37	0	0	37	0	0	37	0
Os01g0611050	chr01	Hypothetical gene. (Os01t0611050-00)	11	792	34	0	34	0	0	34	0	0	34	0
Os01g0611100	chr01	Small GTPase%2C Ras related nuclear protein%2C Cold tolerance%2C Regulation of cellular mitosis and auxin signalling pat	13	944	41	0	41	0	0	41	0	0	41	0
Os01g0611300	chr01	Similar to Metal tolerance protein 7. (Os01t0611300-01)	7	533	29	0	29	0	0	29	0	0	29	0
Os01g0611900	chr01	Pentatricopeptide repeat domain containing protein. (Os01t0611900-01)%3BPentatricopeptide repeat domain containing prote	10	748	35	0	35	0	0	35	0	0	35	14
Os01g0612000	chr01	Similar to DNA methyl transferase4. (Os01t0612000-01)%3BDNA (cytosine-5)-methyltransferase (Os01t0612000-02)	8	613	35	0	35	0	0	35	0	0	35	3
Os01g0612200	chr01	Cytochrome c oxidase%2C subunit Vb family protein. (Os01t0612200-01)	18	1413	77	0	77	0	0	77	0	0	77	0
Os01g0612350	chr01	Hypothetical gene. (Os01t0612350-01)	72	5461	404	4	400	0	4	400	0	0	404	1
Os01g0612425	chr01	Hypothetical protein. (Os01t0612425-00)	9	686	26	0	26	0	0	26	0	0	26	0
Os01g0612500	chr01	Phospholipase/carboxylesterase domain containing protein. (Os01t0612500-01)	9	680	39	0	39	0	0	39	0	0	39	0
Os01g0612600	chr01	DUF1644 family protein%2C Salt tolerance (Os01t0612600-01)	7	525	25	0	25	0	0	25	0	0	25	0
Os01g0612700	chr01	Protein LOL5 (Os01t0612700-01)%3BLSD1-like-type zinc finger protein%2C Disease resistance%2C Saline-alkaline stress resi	18	1393	76	0	76	0	0	76	0	0	76	0
Os01g0612800	chr01	Conserved hypothetical protein. (Os01t0612800-01)	3	220	13	0	13	0	0	13	0	0	13	0
Os01g0612900	chr01	Lipase%2C GDSL domain containing protein. (Os01t0612900-01)	12	927	50	0	50	0	0	50	0	0	50	0
Os01g0613100	chr01	Similar to predicted protein. (Os01t0613100-00)	8	583	23	0	23	0	0	23	0	0	23	0
Os01g0613800	chr01	Peptidase C1A%2C papain family protein. (Os01t0613800-01)	12	911	49	0	49	0	0	49	0	0	49	0
Os01g0613900	chr01	Hypothetical conserved gene. (Os01t0613900-01)%3BSimilar to predicted protein. (Os01t0613900-02)%3BLPPG:FO 2-phospho-L-l	20	1528	66	1	65	0	0	66	0	0	66	1
Os01g0614300	chr01	Protein of unknown function DUF231%2C plant domain containing protein. (Os01t0614300-01)	37	2807	107	0	107	0	0	107	0	0	107	0
Os01g0614400	chr01	Conserved hypothetical protein. (Os01t0614400-01)	3	226	13	0	13	0	0	13	0	0	13	0
Os01g0614500	chr01	Nucleotide-binding%2C alpha-beta plait domain containing protein. (Os01t0614500-01)	10	770	36	0	36	0	0	36	0	0	36	0
Os01g0614700	chr01	Similar to Adaptin ear-binding coat-associated protein 1. (Os01t0614700-01)%3BAdaptin ear-binding coat-associated protei	7	552	31	0	31	0	0	31	0	0	31	0
Os01g0614900	chr01	Rice homolog of ATG7%2C Autophagy-related protein%2C Autophagy-dependent lipid metabolism in anther development%2C Autop	16	1205	69	0	69	0	0	69	0	0	69	0
Os01g0615000	chr01	Hypothetical protein. (Os01t0615000-01)	9	707	28	0	28	0	0	28	0	0	28	0
Os01g0615050	chr01	Chymotrypsin inhibitor%2C Drought resistance (Os01t0615050-01)	9	676	33	0	33	0	0	33	0	0	33	0
Os01g0615200	chr01	Transferase family protein. (Os01t0615200-01)	9	621	26	0	26	0	0	26	0	0	26	1
Os01g0615250	chr01	Hypothetical protein. (Os01t0615250-00)	7	472	16	0	16	0	0	16	0	0	16	0
Os01g0615300	chr01	Transferase family protein. (Os01t0615300-01)	7	518	20	0	20	0	0	20	0	0	20	0
Os01g0615400	chr01	Hypothetical protein. (Os01t0615400-00)	7	518	20	0	20	0	0	20	0	0	20	0
Os01g0615850	chr01	Hypothetical gene. (Os01t0615850-01)	16	1271	55	0	55	0	0	55	0	0	55	0
Os01g0616100	chr01	Clathrin-coated vesicle component%2C A member of the SCY1 like gene family%2C SCY1-LIKE kinase%2C Regulation of plant in	38	2942	166	0	166	0	0	166	0	0	166	3
Os01g0616300	chr01	Thioredoxin%2C core domain containing protein. (Os01t0616300-01)	11	827	40	0	40	0	0	40	0	0	40	3
Os01g0616333	chr01	Similar to Electron transporter. (Os01t0616333-01)	5	370	14	0	14	0	0	14	0	0	14	3
Os01g0616400	chr01	CCCH zinc finger protein 8 (Os01t0616400-01)%3BCCCH zinc finger protein 8 (Os01t0616400-02)	25	1882	85	0	85	0	0	85	0	1	84	0
Os01g0616500	chr01	Similar to 50S ribosomal protein L22. (Os01t0616500-01)	10	779	34	0	34	0	0	34	0	0	34	1
Os01g0616600	chr01	Pentatricopeptide repeat domain containing protein. (Os01t0616600-01)	6	469	23	0	23	0	0	23	0	0	23	0
Os01g0616800	chr01	Pentatricopeptide repeat containing protein. (Os01t0616800-01)	5	376	21	0	21	0	0	21	0	0	21	0
Os01g0616900	chr01	Cytidine triphosphate synthase%2C Early endosperm development%2C Regulation of nuclei spacing%2C Microtubule formation (	18	1367	74	0	74	0	0	74	0	0	74	0
Os01g0617500	chr01	N-terminal acetyltransferase A complex auxiliary subunit NAA15%2C Promotion of plant growth under elevated temperatures	49	3662	225	11	214	67	6	219	74	0	225	7
Os01g0617600	chr01	Plant organelle RNA recognition domain domain containing protein. (Os01t0617600-00)	26	2017	118	0	118	0	0	118	0	0	118	0
Os01g0617650	chr01	Similar to AAP4%3B acidic amino acid transmembrane transporter/ amino acid transmembrane transporter/ neutral amino acid	28	2123	93	0	93	0	0	93	0	0	93	2
Os01g0617700	chr01	Similar to CENP-C (Fragment). (Os01t0617700-01)	33	2573	156	0	156	0	0	156	0	1	155	0
Os01g0617800	chr01	Conserved hypothetical protein. (Os01t0617800-01)	15	1106	63	0	63	0	0	63	0	1	62	1
Os01g0617900	chr01	Similar to oxygen-evolving complex-related. (Os01t0617900-01)%3BSimilar to predicted protein. (Os01t0617900-02)	4	303	21	0	21	0	0	21	0	0	21	0
Os01g0617950	chr01	Non-protein coding transcript. (Os01t0617950-00)	3	235	17	0	17	0	0	17	0	0	17	0
Os01g0618000	chr01	Exonuclease domain containing protein. (Os01t0618000-01)	6	434	23	0	23	0	0	23	0	0	23	0
Os01g0618200	chr01	Protein phosphatase 2C family protein. (Os01t0618200-01)	8	605	37	0	37	0	0	37	0	0	37	0
Os01g0618300	chr01	Armadillo-type fold domain containing protein. (Os01t0618300-01)	22	1670	121	0	121	0	0	121	0	0	121	1
Os01g0618400	chr01	Similar to RNA helicase (Fragment). (Os01t0618400-01)	5	378	19	0	19	0	0	19	0	0	19	0
Os01g0618500	chr01	Similar to RNA helicase (Fragment). (Os01t0618500-01)	8	619	41	0	41	0	0	41	0	0	41	0
Os01g0618601	chr01	Non-protein coding transcript. (Os01t0618601-00)	4	303	21	0	21	0	0	21	0	0	21	0
Os01g0618700	chr01	Lipase%2C class 3 family protein. (Os01t0618700-01)	16	1214	77	0	77	0	0	77	0	0	77	1
Os01g0618800	chr01	ATP-dependent zinc metalloprotease FTSH 9%2C chloroplastic/mitochondrial (Os01t0618800-01)	30	2338	148	0	148	0	1	147	0	0	148	6
Os01g0618900	chr01	Similar to Polygalacturonase (Os01t0618900-01)%3BSimilar to polygalacturonase. (Os01t0618900-02)	11	798	43	0	43	0	0	43	0	0	43	0
Os01g0619000	chr01	RNA recognition motif domain domain containing protein. (Os01t0619000-01)%3BSimilar to predicted protein. (Os01t0619000-	20	1543	97	0	97	0	0	97	0	0	97	5
Os01g0619100	chr01	R3 MYB transcription factor (Os01t0619100-01)	9	689	37	0	37	0	0	37	0	0	37	0
Os01g0619800	chr01	Similar to Hydrolase%2C hydrolyzing O-glycosyl compounds. (Os01t0619800-01)	20	1451	91	0	91	0	0	91	0	0	91	5
Os01g0619900	chr01	Similar to DNA binding. (Os01t0619900-01)	7	533	36	0	36	0	0	36	0	0	36	0
Os01g0620100	chr01	Nucleoporin%2C WD40 domain containing protein%2C Cold tolerance (Os01t0620100-01)	157	11738	753	16	737	4	22	731	4	0	753	17
Os01g0620400	chr01	Hypothetical protein. (Os01t0620400-01)	20	1496	128	0	128	0	0	128	0	0	128	0
Os01g0620800	chr01	UDP-glucuronosyl/UDP-glucosyltransferase family protein. (Os01t0620800-01)	12	859	29	0	29	0	0	29	0	0	29	2
Os01g0620900	chr01	Conserved hypothetical protein. (Os01t0620900-01)	6	435	13	0	13	0	0	13	0	0	13	0
Os01g0621200	chr01	Similar to proline transporter. (Os01t0621200-00)	28	2043	122	0	122	0	1	121	0	0	122	0
Os01g0621300	chr01	Hypothetical conserved gene. (Os01t0621300-01)	16	1210	83	0	83	0	0	83	0	0	83	0
Os01g0621400	chr01	Hypothetical protein. (Os01t0621400-01)	8	609	40	0	40	0	0	40	0	0	40	0
Os01g0621600	chr01	Serine/threonine protein kinase-related domain containing protein. (Os01t0621600-01)	15	1135	74	1	73	0	1	73	0	0	74	0
Os01g0621700	chr01	Myosin tail 2 domain containing protein. (Os01t0621700-01)	9	671	41	0	41	0	0	41	0	0	41	0
Os01g0621900	chr01	Similar to OSIGBa0097P08.1 protein. (Os01t0621900-01)	12	881	50	0	50	0	0	50	0	0	50	0
Os01g0622000	chr01	Glycosyltransferase%2C Regulation of plant height and spikelet fertility (Os01t0622000-01)	25	1950	126	0	126	2	0	126	2	0	126	9
Os01g0622033	chr01	Hypothetical gene. (Os01t0622033-01)	17	1324	80	0	80	2	0	80	2	0	80	7
Os01g0622100	chr01	Conserved hypothetical protein. (Os01t0622100-00)	3	225	16	0	16	0	0	16	0	0	16	1
Os01g0622300	chr01	Similar to Plastid uroporphyrinogen decarboxylase (Fragment). (Os01t0622300-01)	10	761	46	0	46	0	0	46	0	0	46	3
Os01g0622400	chr01	Hypothetical conserved gene. (Os01t0622400-00)	7	547	39	0	39	0	0	39	0	0	39	0
Os01g0622500	chr01	Hypothetical gene. (Os01t0622500-01)	99	7607	521	5	516	3	8	513	4	2	519	12
Os01g0622600	chr01	Calcium-dependent protein kinase%2C Positive regulation of salt and drought tolerance%2C Negative regulation of seedling	17	1333	85	0	85	0	0	85	0	0	85	5
Os01g0622700	chr01	Similar to Protein ABIL1. (Os01t0622700-01)	10	763	35	0	35	0	0	35	0	0	35	1
Os01g0622800	chr01	Hypothetical protein. (Os01t0622800-01)	12	899	36	0	36	0	0	36	0	0	36	0
Os01g0622901	chr01	Hypothetical conserved gene. (Os01t0622901-01)	11	842	29	0	29	0	0	29	0	0	29	0
Os01g0623000	chr01	Protein TOO MANY MOUTHS%2C Leucine-rich repeat receptor-like kinase%2C Negative regulation of stomatal development (Os01	5	372	18	0	18	0	0	18	0	0	18	0
Os01g0623200	chr01	Similar to C4-dicarboxylate transporter/malic acid transport protein. (Os01t0623200-01)	5	384	15	0	15	1	0	15	1	0	15	0
Os01g0623500	chr01	ATPase%2C AAA-type%2C core domain containing protein. (Os01t0623500-01)	14	1050	57	0	57	0	0	57	0	0	57	0
Os01g0623600	chr01	Glycoside hydrolase%2C family 28 protein. (Os01t0623600-01)	33	2493	112	0	112	0	0	112	0	1	111	10
Os01g0623900	chr01	Conserved hypothetical protein. (Os01t0623900-01)	5	371	21	0	21	0	0	21	0	0	21	1
Os01g0624000	chr01	Ceramidase (Os01t0624000-01)	90	6682	319	0	319	0	0	319	0	1	318	5
Os01g0624500	chr01	A subunit of the SCF ubiquitin ligase complex%2C Molecular chaperone%2C Regulation of responses to salt stress and bacte	23	1737	98	0	98	0	0	98	0	1	97	0
Os01g0624700	chr01	WRKY transcriptional activator%2C Salicylic acid (SA)-dependent or jasmonic acid (JA)-dependent defense signaling (Os01t	7	528	34	0	34	0	0	34	0	0	34	0
Os01g0625200	chr01	Similar to kinesin motor family protein. (Os01t0625200-01)%3BKinesin-like protein KIN-13B (Os01t0625200-02)	5	374	10	0	10	0	0	10	0	0	10	0
Os01g0625900	chr01	Ovate Family Protein%2C Hormonal homeostasis%2C Vasculature development (Os01t0625900-01)	3	227	14	0	14	0	0	14	0	2	12	0
Os01g0626032	chr01	Non-protein coding transcript. (Os01t0626032-01)	6	440	21	0	21	0	0	21	0	0	21	0
Os01g0626100	chr01	Armadillo-like helical domain containing protein. (Os01t0626100-01)	11	839	37	0	37	0	0	37	0	1	36	0
Os01g0626300	chr01	Similar to Mitochondrial import receptor subunit TOM7-1 (Translocase of outer membrane 7 kDa subunit 1). (Os01t0626300-0	4	307	16	0	16	0	0	16	0	1	15	0
Os01g0626350	chr01	Non-protein coding transcript. (Os01t0626350-00)	3	231	11	0	11	0	0	11	0	1	10	0
Os01g0626400	chr01	WRKY transcription factor%2C Control of flowering time and plant height (Os01t0626400-01)%3BWRKY transcription factor%2C	10	743	36	0	36	0	0	36	0	0	36	0
Os01g0626500	chr01	Conserved hypothetical protein. (Os01t0626500-01)	20	1581	85	0	85	0	0	85	0	0	85	1
Os01g0626900	chr01	Helix-loop-helix DNA-binding domain containing protein. (Os01t0626900-01)	11	842	65	0	65	0	0	65	0	2	63	5
Os01g0627400	chr01	Similar to Cytochrome P450 monooxygenase CYP72A5 (Fragment). (Os01t0627400-01)	10	752	44	0	44	0	0	44	0	1	43	2
Os01g0627500	chr01	Cytochrome P450 family protein. (Os01t0627500-01)	10	780	36	0	36	0	0	36	0	0	36	0
Os01g0627600	chr01	Similar to Cytochrome P450 monooxygenase. (Os01t0627600-01)	5	385	17	0	17	0	0	17	0	0	17	0
Os01g0627701	chr01	Hypothetical protein. (Os01t0627701-01)	4	312	15	0	15	0	0	15	0	0	15	0
Os01g0627800	chr01	Similar to Cytochrome P450 monooxygenase CYP72A5 (Fragment). (Os01t0627800-01)	22	1612	88	1	87	1	2	86	0	3	85	0
Os01g0627900	chr01	Similar to Cytochrome P450. (Os01t0627900-01)	15	1140	82	0	82	0	0	82	0	0	82	1
Os01g0627933	chr01	Similar to Cytochrome P450. (Os01t0627933-00)	18	1395	72	0	72	0	0	72	0	2	70	2
Os01g0628700	chr01	Cytochrome P450. (Os01t0628700-01)	17	1246	43	0	43	0	0	43	0	2	41	1
Os01g0628900	chr01	Cytochrome P450 family protein. (Os01t0628900-01)	11	864	39	0	39	0	0	39	0	1	38	4
Os01g0629000	chr01	Hypothetical conserved gene. (Os01t0629000-00)	30	2328	81	0	81	3	0	81	0	4	77	6
Os01g0629400	chr01	Hypothetical protein. (Os01t0629400-01)%3BSimilar to Ctd-phosphatase-like protein (Os01t0629400-02)	16	1186	44	0	44	0	0	44	0	1	43	2
Os01g0629500	chr01	Conserved hypothetical protein. (Os01t0629500-00)	3	226	11	0	11	0	0	11	0	0	11	0
Os01g0629600	chr01	Peptidase S10%2C serine carboxypeptidase family protein. (Os01t0629600-01)	5	359	14	0	14	0	0	14	0	0	14	0
Os01g0629750	chr01	Conserved hypothetical protein. (Os01t0629750-00)	20	1569	72	0	72	0	0	72	0	1	71	3
Os01g0629900	chr01	Mitogen-activated protein kinase 10%2C Positive regulatioon of the lignin content in leaves and stems (Os01t0629900-01)	17	1308	58	0	58	0	0	58	0	2	56	6
Os01g0630200	chr01	Similar to oligopeptide transporter OPT family. (Os01t0630200-00)	4	310	19	0	19	0	0	19	0	0	19	0
Os01g0630300	chr01	Helix-loop-helix DNA-binding domain containing protein. (Os01t0630300-01)	6	442	21	0	21	0	0	21	0	1	20	0
Os01g0630900	chr01	Hypothetical conserved gene. (Os01t0630900-00)	30	2292	81	0	81	0	0	81	0	0	81	2
Os01g0631100	chr01	Cas1p-like family protein. (Os01t0631100-01)%3BSimilar to predicted protein. (Os01t0631100-02)	18	1409	54	0	54	0	0	54	0	3	51	0
Os01g0631200	chr01	Similar to siroheme uroporphyrinogen methyltransferase1. (Os01t0631200-01)%3BTetrapyrrole methylase (Os01t0631200-02)	16	1200	43	0	43	0	0	43	0	0	43	1
Os01g0631400	chr01	Six-hairpin glycosidase domain containing protein. (Os01t0631400-01)	84	6372	244	0	244	0	0	244	0	3	241	3
Os01g0631500	chr01	Similar to Beta-1%2C3-glucanase-like protein. (Os01t0631500-01)	7	552	16	0	16	0	0	16	0	0	16	2
Os01g0631700	chr01	Similar to Ser Thr specific protein kinase-like protein. (Os01t0631700-01)	9	697	24	0	24	0	0	24	0	0	24	0
Os01g0631800	chr01	Conserved hypothetical protein. (Os01t0631800-01)	3	238	11	0	11	0	0	11	0	0	11	0
Os01g0631900	chr01	Similar to aspartic proteinase oryzasin-1. (Os01t0631900-01)	79	5907	327	2	325	0	2	325	0	9	318	6
Os01g0632000	chr01	Conserved hypothetical protein. (Os01t0632000-01)	15	1087	43	0	43	0	0	43	0	4	39	0
Os01g0632100	chr01	Conserved hypothetical protein. (Os01t0632100-01)	17	1236	49	0	49	0	0	49	0	6	43	0
Os01g0632700	chr01	Hypothetical protein. (Os01t0632700-01)%3BSimilar to Root cap protein 1-like. (Os01t0632700-02)	202	13564	904	4	900	2	14	890	2	7	897	22
Os01g0633100	chr01	ADP-glucose pyrophosphorylase large subunit%2C Controll of starch biosynthesis in endosperm development (Os01t0633100-01	15	1160	43	0	43	0	0	43	0	0	43	1
Os01g0633200	chr01	Similar to X1 (Fragment). (Os01t0633200-01)	9	717	33	0	33	0	0	33	0	0	33	0
Os01g0633400	chr01	Cystathionine beta-synthase domain containing protein%2C Regulation of abiotic stress tolerance%2C Tolerance to drought	6	459	18	0	18	0	0	18	0	0	18	0
Os01g0633500	chr01	Dihydroflavonol-4-reductase (DFR)%2C Proanthocyanidin synthesis (Os01t0633500-01)	6	432	24	0	24	0	0	24	0	0	24	0
Os01g0633800	chr01	Non-protein coding transcript. (Os01t0633800-01)	31	2354	132	1	131	2	1	131	3	4	128	3
Os01g0633900	chr01	Hypothetical conserved gene. (Os01t0633900-01)	87	6850	515	25	490	56	19	496	57	8	507	20
Os01g0634300	chr01	Conserved hypothetical protein. (Os01t0634300-00)	11	847	45	0	45	0	0	45	0	4	41	1
Os01g0634500	chr01	Similar to Laccase-2. (Os01t0634500-00)	4	290	18	0	18	0	0	18	0	2	16	0
Os01g0634600	chr01	Pectin lyase fold/virulence factor domain containing protein. (Os01t0634600-00)	3	230	11	0	11	0	0	11	0	0	11	0
Os01g0635200	chr01	Homeodomain-like containing protein. (Os01t0635200-01)	3	239	11	0	11	0	0	11	0	1	10	0
Os01g0635400	chr01	Similar to mRNA-associated protein mrnp 41 (Rae1 protein homolog). (Os01t0635400-01)%3BSimilar to rae1-like protein. (Os	16	1239	71	0	71	0	0	71	0	1	70	0
Os01g0635550	chr01	ZF-HD homeobox protein Cys/His-rich dimerisation region domain containing protein. (Os01t0635550-00)	3	233	17	0	17	0	0	17	0	0	17	0
Os01g0635600	chr01	Trimeric LpxA-like domain containing protein. (Os01t0635600-00)	49	3764	203	1	202	1	2	201	1	3	200	5
Os01g0635800	chr01	Hypothetical gene. (Os01t0635800-01)	15	1165	61	0	61	0	0	61	0	0	61	0
Os01g0636400	chr01	Alpha/beta hydrolase family protein. (Os01t0636400-01)	7	533	50	0	50	0	0	50	0	1	49	0
Os01g0636600	chr01	Hypothetical conserved gene. (Os01t0636600-01)%3BPeptide deformylase 1B2%2C Pseudo gene%2C Non-functional (Os01t0636600-	4	306	16	0	16	0	0	16	0	0	16	0
Os01g0636700	chr01	Chromatin remodeling factor 745%2C Sucrose non-fermenting 2 (Snf2) family protein%2C Drought stress response%2C Response	7	541	28	0	28	0	0	28	0	1	27	0
Os01g0637100	chr01	Similar to predicted protein. (Os01t0637100-00)	8	599	15	0	15	0	0	15	0	0	15	0
Os01g0637300	chr01	Conserved hypothetical protein. (Os01t0637300-00)	111	8381	509	0	509	0	0	509	0	0	509	2
Os01g0637500	chr01	Polygalacturonase%2C Control of plant height by regulating cell wall biosynthesis (Os01t0637500-01)	60	4411	330	2	328	0	0	330	1	0	330	1
Os01g0637800	chr01	MYB transcription factor%2C Nitrogen uptake and assimilation%2C Low-nitrogen adaptation (Os01t0637800-01)	19	1460	85	0	85	0	0	85	0	0	85	4
Os01g0638000	chr01	UDP-glucuronosyl/UDP-glucosyltransferase family protein. (Os01t0638000-01)	8	614	45	0	45	0	0	45	0	0	45	2
Os01g0638600	chr01	UDP-glucose-dependent glycosyltransferase (Os01t0638600-01)	7	508	41	0	41	0	0	41	0	0	41	0
Os01g0638701	chr01	Non-protein coding transcript. (Os01t0638701-01)	12	901	59	0	59	0	0	59	0	0	59	1
Os01g0638800	chr01	Hypothetical conserved gene. (Os01t0638800-00)	4	316	27	0	27	0	0	27	0	1	26	1
Os01g0639100	chr01	DEAD box RNA helicase homologous to eukaryotic initiation factor 4AIII (eIF4AIII)%2C Core components of the exon junctio	18	1365	127	3	124	1	3	124	1	2	125	12
Os01g0639200	chr01	Cinnamoyl-CoA reductase-like gene family member%2C Defense response (Os01t0639200-01)	51	3809	276	3	273	0	3	273	0	0	276	0
Os01g0639900	chr01	beta-carbonic anhydrase (EC:4.2.1.1)%2C Carbon assimilation%2C CO<sub>2</sub>-mediated stomatal pore response%2C Carbon	42	3114	170	0	170	0	0	170	0	0	170	7
Os01g0640000	chr01	Similar to Carbonic anhydrase. (Os01t0640000-00)	87	6417	253	0	253	0	0	253	0	0	253	0
Os01g0640100	chr01	Conserved hypothetical protein. (Os01t0640100-00)	31	2236	93	0	93	0	0	93	0	0	93	0
Os01g0640200	chr01	Similar to UPF0497 membrane protein Sb03g029220. (Os01t0640200-00)	17	1303	40	0	40	0	0	40	0	0	40	0
Os01g0640600	chr01	Similar to LIMONENE cyclase like protein. (Os01t0640600-01)	5	365	13	0	13	0	0	13	0	0	13	0
Os01g0640800	chr01	Similar to radical SAM domain-containing protein. (Os01t0640800-01)	3	236	17	0	17	0	0	17	0	0	17	0
Os01g0641100	chr01	Similar to HD domain containing protein. (Os01t0641100-01)	4	288	13	0	13	0	0	13	0	0	13	0
Os01g0643300	chr01	Auxin efflux carrier protein%2C Auxin transport%2C Drought tolerance (Os01t0643300-01)%3BSimilar to Auxin efflux carrier	9	709	58	0	58	0	0	58	0	0	58	1
Os01g0643600	chr01	HD-Zip II family transcription factor%2C Regulation of plant development%2C Modulation of gibberellin biosynthesis (Os01	13	1035	82	0	82	0	0	82	0	0	82	12
Os01g0643666	chr01	Non-protein coding transcript. (Os01t0643666-00)	11	867	72	0	72	0	0	72	0	0	72	6
Os01g0643800	chr01	Similar to Mitogen-activated protein kinase. (Os01t0643800-01)	5	388	28	0	28	0	0	28	0	0	28	0
Os01g0645400	chr01	Flavin monooxygenase-like enzyme %2C Auxin biosynthesis (Os01t0645400-01)%3BFlavin monooxygenase-like enzyme %2C Auxin b	9	680	51	0	51	0	0	51	0	0	51	0
Os01g0645650	chr01	Hypothetical protein. (Os01t0645650-01)	116	8796	583	1	582	0	2	581	1	0	583	24
Os01g0645900	chr01	Molybdate transporter%2C Interorgan molybdate distribution (Os01t0645900-01)	10	773	44	0	44	0	0	44	0	0	44	0
Os01g0646000	chr01	Pentatricopeptide repeat domain containing protein. (Os01t0646000-01)	4	298	19	0	19	0	0	19	0	0	19	0
Os01g0646400	chr01	Non-protein coding transcript. (Os01t0646400-01)	6	461	33	0	33	0	0	33	0	0	33	0
Os01g0646700	chr01	Similar to OSIGBa0105P02.4 protein. (Os01t0646700-01)%3BSimilar to OSIGBa0105P02.4 protein. (Os01t0646700-02)%3BHypothet	34	2639	234	22	212	1	39	195	1	1	233	2
Os01g0646800	chr01	Conserved hypothetical protein. (Os01t0646800-01)	30	2322	152	0	152	0	0	152	0	0	152	7
Os01g0647100	chr01	ADP/ATP carrier protein family protein. (Os01t0647100-01)	10	773	58	0	58	0	1	57	0	0	58	6
Os01g0647200	chr01	Iron deficiency-inducible peptide%2C IMA/FEP peptide%2C Regulation of a major pathway of iron uptake and translocation%2	9	693	46	0	46	0	0	46	0	0	46	4
Os01g0647700	chr01	Epoxide hydrolase family protein. (Os01t0647700-01)	4	320	16	1	15	0	1	15	0	0	16	8
Os01g0647800	chr01	Conserved hypothetical protein. (Os01t0647800-01)	5	387	26	0	26	0	0	26	0	0	26	4
Os01g0647850	chr01	Hypothetical conserved gene. (Os01t0647850-01)	32	2328	103	0	103	0	0	103	0	0	103	5
Os01g0648000	chr01	Potassium channel%2C Potassium uptake%2C Salt stress tolerance (Os01t0648000-01)	9	642	43	0	43	0	0	43	0	0	43	0
Os01g0648600	chr01	Membrane-associated kinase-2%2C Response to drought in rice cultivar Nonabokra (Os01t0648600-01)	3	229	16	0	16	0	0	16	0	0	16	0
Os01g0648700	chr01	Bromodomain containing protein. (Os01t0648700-01)	4	288	16	0	16	0	0	16	0	0	16	0
Os01g0649000	chr01	WD40 repeat-like domain containing protein. (Os01t0649000-01)	3	212	17	0	17	0	0	17	0	0	17	0
Os01g0649100	chr01	Mitochondrial malate dehydrogenase%2C Flowering and seeding (Os01t0649100-01)	7	496	34	0	34	0	0	34	0	0	34	0
Os01g0649200	chr01	GDSL esterase/lipase 18%2C High-latitude adaptation (Os01t0649200-01)	12	899	54	0	54	0	0	54	0	0	54	0
Os01g0649400	chr01	GDSL esterase/lipase 19%2C High-latitude adaptation (Os01t0649400-01)	19	1441	73	1	72	1	0	73	0	0	73	1
Os01g0649732	chr01	Hypothetical protein. (Os01t0649732-00)	50	3740	215	5	210	0	5	210	0	0	215	0
Os01g0649900	chr01	Lipase%2C GDSL domain containing protein. (Os01t0649900-01)	3	231	12	0	12	0	0	12	0	0	12	0
Os01g0649950	chr01	Similar to H0814G11.9 protein. (Os01t0649950-00)	32	1956	88	0	88	0	0	88	0	0	88	1
Os01g0650000	chr01	Similar to esterase. (Os01t0650000-01)%3BLipase%2C GDSL domain containing protein. (Os01t0650000-02)	5	385	23	0	23	0	0	23	0	0	23	0
Os01g0650100	chr01	Similar to Esterase. (Os01t0650100-01)	8	573	34	0	34	0	0	34	0	0	34	0
Os01g0650200	chr01	Lipase%2C GDSL domain containing protein. (Os01t0650200-01)%3BSimilar to Esterase. (Os01t0650200-02)%3BSimilar to estera	150	11287	528	2	526	1	0	528	0	0	528	3
Os01g0650700	chr01	Transposase%2C Ptta/En/Spm%2C plant domain containing protein. (Os01t0650700-01)	12	927	38	0	38	0	0	38	0	0	38	0
Os01g0650800	chr01	Transposon%2C En/Spm-like domain containing protein. (Os01t0650800-01)	4	296	24	0	24	0	0	24	0	0	24	0
Os01g0651000	chr01	Lipase%2C GDSL domain containing protein. (Os01t0651000-01)	6	474	26	0	26	0	0	26	0	0	26	0
Os01g0651100	chr01	Pentatricopeptide repeat domain containing protein. (Os01t0651100-01)%3BPentatricopeptide repeat protein 035%2C Regulati	5	406	27	0	27	0	0	27	0	0	27	0
Os01g0651150	chr01	Hypothetical protein. (Os01t0651150-00)	16	1188	73	0	73	0	0	73	0	0	73	0
Os01g0651200	chr01	Hypothetical conserved gene. (Os01t0651200-01)%3BPhospholipase A1-IIgamma%2C Phospholipase A1-II&gamma%3B (Os01t0651200-	18	1344	85	0	85	0	0	85	0	0	85	0
Os01g0651350	chr01	Hypothetical protein. (Os01t0651350-00)	4	297	12	0	12	0	0	12	0	0	12	0
Os01g0651400	chr01	Lipase%2C GDSL domain containing protein. (Os01t0651400-01)	17	1298	93	0	93	0	0	93	0	0	93	1
Os01g0651800	chr01	Phospholipase A1-IIbeta%2C Phospholipase A1-II&beta%3B (Os01t0651800-01)	5	398	23	0	23	0	0	23	0	0	23	0
Os01g0651866	chr01	Hypothetical gene. (Os01t0651866-00)	4	315	16	0	16	0	0	16	0	0	16	0
Os01g0652100	chr01	Protein of unknown function DUF231%2C plant domain containing protein. (Os01t0652100-01)	11	850	49	0	49	0	1	48	0	0	49	0
Os01g0652200	chr01	Hypothetical protein. (Os01t0652200-00)	10	777	43	0	43	0	1	42	0	0	43	0
Os01g0652300	chr01	Similar to Phospholipase A1-II 7. (Os01t0652300-01)	7	519	40	0	40	0	0	40	0	0	40	0
Os01g0652375	chr01	Hypothetical protein. (Os01t0652375-00)	7	519	40	0	40	0	0	40	0	0	40	0
Os01g0652600	chr01	Similar to Ketol-acid reductoisomerase%2C chloroplast precursor (EC 1.1.1.86) (Acetohydroxy-acid reductoisomerase) (Alph	6	476	43	0	43	0	0	43	0	0	43	0
Os01g0652800	chr01	Xyloglucan backbone O-acetyltransferase 1%2C DUF231 protein (Os01t0652800-01)	3	232	10	0	10	0	0	10	0	0	10	0
Os01g0653350	chr01	Similar to WD-40 repeat family protein (Fragment). (Os01t0653350-00)	9	686	65	0	65	0	0	65	0	0	65	0
Os01g0653500	chr01	Conserved hypothetical protein. (Os01t0653500-00)	3	223	17	0	17	0	0	17	0	0	17	0
Os01g0653700	chr01	Cyclin-like F-box domain containing protein. (Os01t0653700-01)	4	317	19	0	19	0	0	19	0	0	19	0
Os01g0653800	chr01	WD40 repeat-like domain containing protein. (Os01t0653800-02)	105	8099	500	1	499	0	1	499	0	0	500	0
Os01g0654900	chr01	Hypothetical conserved gene. (Os01t0654900-00)	8	616	38	0	38	0	0	38	0	0	38	3
Os01g0655300	chr01	TRITHORAX-like protein%2C H3K4-specific methyltransferase%2C Regulation of H3K4 methylation%2C Regulation of plant heigh	3	229	14	0	14	0	0	14	0	0	14	0
Os01g0655400	chr01	Conserved hypothetical protein. (Os01t0655400-01)%3BHypothetical conserved gene. (Os01t0655400-03)	5	373	29	0	29	0	0	29	0	0	29	3
Os01g0655500	chr01	Protein kinase%2C core domain containing protein. (Os01t0655500-01)%3BSimilar to protein kinase domain containing protei	4	297	11	0	11	0	0	11	0	0	11	0
Os01g0656400	chr01	Similar to WRKY transcription factor 15. (Os01t0656400-00)	3	229	26	1	25	7	5	21	58	1	25	7
Os01g0656900	chr01	Conserved hypothetical protein. (Os01t0656900-01)	16	1183	69	0	69	0	0	69	0	0	69	0
Os01g0657000	chr01	Arabinogalactan protein%2C Pollen development and fertility (Os01t0657000-01)	14	1022	49	0	49	0	0	49	0	1	48	1
Os01g0657400	chr01	Similar to Ethylene-responsive transcription factor 5 (Ethylene-responsive element binding factor 5) (EREBP-5) (AtERF5).	6	445	36	0	36	0	0	36	0	0	36	0
Os01g0657801	chr01	Hypothetical gene. (Os01t0657801-00)	8	589	46	0	46	0	0	46	0	0	46	0
Os01g0658300	chr01	Conserved hypothetical protein. (Os01t0658300-01)	16	1234	67	0	67	0	0	67	0	0	67	0
Os01g0658400	chr01	Ubiquitin-conjugating enzyme E2 (Os01t0658400-01)	12	928	52	0	52	0	0	52	0	0	52	0
Os01g0658450	chr01	Non-protein coding transcript. (Os01t0658450-00)	11	847	49	0	49	0	0	49	0	0	49	0
Os01g0658500	chr01	ESCRT-II complex%2C vps25 subunit domain containing protein. (Os01t0658500-01)%3BSimilar to Vacuolar protein sorting pro	17	1285	102	0	102	0	0	102	0	0	102	1
Os01g0658600	chr01	Similar to SBH2 (SPHINGOID BASE HYDROXYLASE 2)%3B catalytic/ sphingosine hydroxylase. (Os01t0658600-00)	6	469	24	0	24	0	0	24	0	0	24	2
Os01g0658700	chr01	Glycoside hydrolase-type carbohydrate-binding%2C subgroup domain containing protein. (Os01t0658700-01)	10	786	49	0	49	0	0	49	0	0	49	0
Os01g0658900	chr01	bZIP class abscisic acid responsive element (ABRE)-binding factor%2C Salt tolerance (Os01t0658900-01)	28	2096	152	0	152	0	0	152	0	0	152	6
Os01g0659200	chr01	Subunit E isoform 1 of vacuolar H<sup>+</sup>-ATPase%2C Endomembrane luminal pH homeostasis%2C Dense vesicle-mediated pr	17	1283	64	0	64	0	0	64	0	0	64	5
Os01g0659400	chr01	Primary microRNA of osa-miR319a%3B Target gene(s): TCP genes (Os01g0213800%2C Os03g0785800%2C Os01g0755500%2C Os12g06164	17	1304	79	0	79	0	0	79	0	0	79	3
Os01g0659900	chr01	Kelch-domain-containing F-box protein%2C Component of an SCF E3 ligase%2C Regulation of anther and root secondary cell w	3	228	7	0	7	0	0	7	0	0	7	0
Os01g0660000	chr01	Conserved hypothetical protein. (Os01t0660000-01)	21	1622	104	0	104	0	0	104	0	0	104	0
Os01g0660100	chr01	Conserved hypothetical protein. (Os01t0660100-01)	20	1532	99	0	99	0	0	99	0	0	99	0
Os01g0660300	chr01	Similar to Pyruvate kinase. (Os01t0660300-01)%3BPyruvate kinase%2C Positive regulation of protein content and negative r	21	1612	103	1	102	0	2	101	0	0	103	9
Os01g0660400	chr01	Hypothetical gene. (Os01t0660400-01)	20	1549	96	0	96	0	0	96	0	1	95	4
Os01g0660450	chr01	Similar to 3-5 exonuclease family protein. (Os01t0660450-00)	8	610	38	0	38	0	0	38	0	0	38	2
Os01g0660500	chr01	Similar to 3-5 exonuclease family protein. (Os01t0660500-00)	12	935	58	0	58	1	0	58	1	0	58	2
Os01g0660550	chr01	Conserved hypothetical protein. (Os01t0660550-01)	91	6905	352	5	347	1	7	345	2	0	352	13
Os01g0660800	chr01	3'-5' exonuclease domain containing protein. (Os01t0660800-01)	3	217	13	0	13	0	0	13	0	0	13	1
Os01g0660850	chr01	Non-protein coding transcript. (Os01t0660850-01)	28	2132	150	0	150	0	0	150	0	3	147	11
Os01g0660900	chr01	Similar to phosphoglycerate mutase family protein. (Os01t0660900-00)	4	312	16	0	16	0	0	16	0	0	16	0
Os01g0661000	chr01	Uncharacterised protein family UPF0497%2C trans-membrane plant domain containing protein. (Os01t0661000-01)	7	525	36	0	36	0	0	36	0	0	36	3
Os01g0661400	chr01	S1%2C RNA binding domain containing protein. (Os01t0661400-01)	17	1279	77	0	77	0	0	77	0	1	76	0
Os01g0661500	chr01	Mov34/MPN/PAD-1 family protein. (Os01t0661500-01)	9	704	46	0	46	0	0	46	0	0	46	2
Os01g0661601	chr01	Hypothetical gene. (Os01t0661601-01)	6	468	33	0	33	0	0	33	0	1	32	0
Os01g0661650	chr01	Hypothetical conserved gene. (Os01t0661650-00)	5	366	16	0	16	0	0	16	0	0	16	0
Os01g0661750	chr01	Hypothetical conserved gene. (Os01t0661750-00)	4	318	20	0	20	0	0	20	0	0	20	0
Os01g0662600	chr01	Scaffold protein for mitochondrial iron-sulfur-cluster biogenesis%2C Regulation of plant growth (Os01t0662600-01)%3BSimi	8	610	33	0	33	0	0	33	0	0	33	1
Os01g0662700	chr01	Similar to Naphthoate synthase (EC 4.1.3.36). (Os01t0662700-01)	12	890	57	0	57	0	0	57	0	0	57	0
Os01g0663051	chr01	Similar to SANT/MYB protein. (Os01t0663051-00)	3	237	6	0	6	0	0	6	0	0	6	0
Os01g0663300	chr01	Similar to (1-4)-beta-mannan endohydrolase-like protein. (Os01t0663300-01)	37	2746	188	4	184	0	4	184	0	5	183	11
Os01g0663400	chr01	Similar to Aspartic proteinase oryzasin 1 precursor (EC 3.4.23.-). (Os01t0663400-01)	18	1368	98	0	98	0	0	98	0	6	92	9
Os01g0663500	chr01	Transcriptional coactivator/pterin dehydratase family protein. (Os01t0663500-01)	15	1148	67	0	67	0	0	67	0	1	66	11
Os01g0663800	chr01	Protein of unknown function DUF1296 family protein. (Os01t0663800-01)	23	1818	110	0	110	1	0	110	1	1	109	3
Os01g0664000	chr01	Similar to carboxyl-terminal-processing protease. (Os01t0664000-00)	26	1995	121	0	121	0	1	120	2	8	113	21
Os01g0664100	chr01	CorA-like ZnB magnesium transporter 1%2C Regulation of Na<sup>+</sup> and Mg<sup>2+</sup> homeostasis under salinity con	20	1489	78	0	78	0	0	78	0	0	78	0
Os01g0664200	chr01	Similar to Ser Thr specific protein kinase-like protein. (Os01t0664200-01)	10	778	47	0	47	0	0	47	0	0	47	0
Os01g0664500	chr01	Lg106-like family protein. (Os01t0664500-01)%3BNon-protein coding transcript. (Os01t0664500-02)%3BLg106-like family prot	19	1402	77	0	77	1	0	77	1	0	77	2
Os01g0665200	chr01	Similar to Blast and wounding induced mitogen-activated protein kinase. (Os01t0665200-01)%3BSimilar to Mitogen activated	22	1692	161	1	160	0	2	159	0	8	153	3
Os01g0665300	chr01	Similar to CTD-phosphatase-like protein. (Os01t0665300-01)%3BNLI interacting factor domain containing protein. (Os01t066	20	1540	111	0	111	0	0	111	0	6	105	2
Os01g0665400	chr01	Ribokinase family protein. (Os01t0665400-01)	26	1886	122	0	122	0	0	122	0	3	119	7
Os01g0666000	chr01	Similar to Lipid phosphate phosphatase 2 (EC 3.1.3.-) (AtLPP2) (Phosphatidic acid phosphatase 2) (AtPAP2) (Prenyl diphos	19	1413	85	1	84	0	1	84	0	0	85	5
Os01g0666200	chr01	High mobility group%2C HMG1/HMG2 domain containing protein. (Os01t0666200-01)	8	631	35	0	35	0	0	35	0	0	35	0
Os01g0666400	chr01	Similar to predicted protein. (Os01t0666400-01)	5	336	11	0	11	0	0	11	0	0	11	3
Os01g0666500	chr01	Similar to cytochrome B561-related. (Os01t0666500-01)	9	651	42	0	42	0	0	42	0	0	42	0
Os01g0666600	chr01	Conserved hypothetical protein. (Os01t0666600-00)	8	599	31	0	31	0	0	31	0	0	31	0
Os01g0666800	chr01	Similar to predicted protein. (Os01t0666800-01)	28	2154	112	0	112	0	0	112	0	0	112	2
Os01g0667000	chr01	No apical meristem (NAM) protein domain containing protein. (Os01t0667000-00)	7	527	26	0	26	0	0	26	0	0	26	0
Os01g0667100	chr01	Similar to 60S ribosomal protein L18A. (Os01t0667100-01)	9	686	40	1	39	0	1	39	0	0	40	0
Os01g0667200	chr01	Mitochondrial sulfur dioxygenase%2C Abiotic stress response (Os01t0667200-01)	14	1050	53	0	53	0	0	53	0	0	53	0
Os01g0667400	chr01	Similar to WUSCHEL-related homeobox 7. (Os01t0667400-01)%3BWUSCHEL-related homeobox transcription factor%2C Tiller growt	67	4921	306	0	306	0	2	304	0	0	306	1
Os01g0667700	chr01	RING-type E3 ligase%2C Resistance to M. oryzae (Os01t0667700-01)%3BSimilar to RING-finger protein like. (Os01t0667700-02	23	1744	87	0	87	0	0	87	0	0	87	0
Os01g0667750	chr01	Hypothetical gene. (Os01t0667750-01)	12	919	57	0	57	0	0	57	0	0	57	0
Os01g0667800	chr01	Similar to U2 snRNP auxiliary factor%2C small subunit. (Os01t0667800-01)	8	572	25	0	25	0	0	25	0	0	25	2
Os01g0668300	chr01	PHD-type domain-containing protein (Os01t0668300-01)	12	901	51	0	51	0	0	51	0	0	51	1
Os01g0668400	chr01	S-Domain receptor like kinase-1%2C Response to fungal pathogen R. solani in resistant rice genotype MCR010277 (Os01t0668	6	402	22	0	22	0	0	22	0	0	22	0
Os01g0668700	chr01	Hypothetical protein. (Os01t0668700-01)	9	673	34	0	34	0	0	34	0	0	34	2
Os01g0668901	chr01	S-Domain receptor like kinase-2%2C Response to submergence%2C Response to bacterial and fungal infection (Os01t0668901-0	3	231	15	0	15	0	0	15	0	0	15	2
Os01g0669100	chr01	S-domain receptor-like kinase-LSK1%2C OsPR1b-interacting factor%2C Resistance protein%2C Response to the exogenous appli	13	982	29	0	29	0	0	29	0	0	29	1
Os01g0670100	chr01	S-Domain receptor like kinase-13%2C Response to drought in tolerant genotypes%2C Response to submergence%2C Response to	26	1969	152	1	151	3	1	151	2	0	152	4
Os01g0670200	chr01	Non-protein coding transcript. (Os01t0670200-01)	11	845	49	0	49	0	0	49	0	0	49	1
Os01g0670300	chr01	S-Domain kinase-4 (Os01t0670300-01)	8	605	37	0	37	0	0	37	0	0	37	1
Os01g0670500	chr01	Conserved hypothetical protein. (Os01t0670500-01)	11	818	43	0	43	0	0	43	0	0	43	1
Os01g0670600	chr01	S-Domain receptor like kinase-14%2C Response to submergence%2C Regulation of plant height and grain size (Os01t0670600-0	13	988	55	0	55	0	0	55	0	0	55	3
Os01g0670800	chr01	Similar to Auxin response factor 2. (Os01t0670800-01)%3BAuxin response factor 3a%2C Ortholog of Arabidopsis ETTIN%2C Awn	127	9367	566	1	565	1	1	565	0	0	566	13
Os01g0672100	chr01	No apical meristem (NAM) protein domain containing protein. (Os01t0672100-02)	19	1459	72	0	72	0	0	72	0	0	72	1
Os01g0672166	chr01	Pentatricopeptide repeat domain containing protein. (Os01t0672166-00)	9	692	28	0	28	0	1	27	1	0	28	0
Os01g0672201	chr01	Homeobox domain containing protein. (Os01t0672201-00)	4	313	18	0	18	0	0	18	0	0	18	0
Os01g0672300	chr01	Conserved hypothetical protein. (Os01t0672300-01)	54	4171	320	0	320	1	0	320	1	0	320	1
Os01g0672400	chr01	Drought-induced 19 (Di19) family protein%2C Cys2/His2 (C2H2)-type zinc finger transcription factor%2C Positive regulatio	7	553	40	0	40	0	0	40	0	0	40	0
Os01g0672500	chr01	Callose synthase%2C Pollen formation%2C Seed initiation and filling (Os01t0672500-01)	17	1320	69	0	69	0	0	69	0	0	69	0
Os01g0672600	chr01	Non-protein coding transcript. (Os01t0672600-01)	11	825	28	0	28	0	0	28	0	0	28	1
Os01g0672700	chr01	Hypothetical conserved gene. (Os01t0672700-01)%3BNucleotidyltransferase domain containing protein. (Os01t0672700-02)	28	2127	131	0	131	0	0	131	0	0	131	2
Os01g0672800	chr01	Protein of unknown function DUF1421 domain containing protein. (Os01t0672800-01)	4	317	21	0	21	0	0	21	0	0	21	0
Os01g0673300	chr01	Protein of unknown function DUF295 family protein. (Os01t0673300-01)	5	386	32	0	32	0	0	32	0	0	32	0
Os01g0673500	chr01	Similar to predicted protein. (Os01t0673500-01)%3BSimilar to Katanin p60 ATPase-containing subunit A1 (EC 3.6.4.3) (Kata	19	1444	107	0	107	0	0	107	0	0	107	0
Os01g0673600	chr01	Ubiquitin-conjugating enzyme%2C Error-free DNA damage tolerance%2C Regulation of abiotic stress and hormone responses (O	11	820	55	0	55	0	0	55	0	0	55	0
Os01g0673700	chr01	Similar to Dof3 (Fragment). (Os01t0673700-00)	16	1210	98	1	97	0	0	98	0	0	98	2
Os01g0673800	chr01	Similar to ATP synthase protein I -related. (Os01t0673800-01)%3BSimilar to ATP synthase protein I -related. (Os01t067380	15	1133	93	1	92	0	0	93	0	0	93	2
Os01g0673900	chr01	Zinc finger%2C RING-type domain containing protein. (Os01t0673900-01)	4	298	21	0	21	0	0	21	0	0	21	0
Os01g0674000	chr01	Homeodomain-like containing protein. (Os01t0674000-01)	7	526	35	0	35	0	0	35	0	0	35	1
Os01g0674100	chr01	Protein kinase%2C core domain containing protein. (Os01t0674100-02)	22	1670	118	2	116	0	1	117	0	0	118	2
Os01g0674125	chr01	Hypothetical gene. (Os01t0674125-00)	4	312	21	2	19	0	1	20	0	0	21	1
Os01g0674150	chr01	Conserved hypothetical protein. (Os01t0674150-01)	16	1210	95	0	95	1	0	95	1	0	95	0
Os01g0674400	chr01	Hypothetical conserved gene. (Os01t0674400-00)	4	317	18	0	18	0	0	18	0	0	18	1
Os01g0674450	chr01	Non-protein coding transcript. (Os01t0674450-01)	3	229	13	0	13	0	0	13	0	0	13	1
Os01g0674500	chr01	Similar to cDNA clone:J023048A08%2C full insert sequence. (Os01t0674500-01)%3BSimilar to cDNA clone:J023048A08%2C full i	21	1621	113	2	111	0	2	111	0	0	113	4
Os01g0674700	chr01	Chloroplast-targeted pentatricopeptide repeat (PPR) protein%2C Chloroplast development and photosynthesis at early leaf	24	1842	139	1	138	2	1	138	1	0	139	1
Os01g0674800	chr01	Serine/threonine-specific protein kinase NPK15-like. (Os01t0674800-01)%3BLRR-receptor-like kinase (LRR-RLK) family prote	25	1963	116	1	115	0	2	114	0	0	116	1
Os01g0675100	chr01	Similar to peroxiredoxin. (Os01t0675100-01)	7	551	39	0	39	0	0	39	0	0	39	0
Os01g0675400	chr01	DNA-binding pseudobarrel domain domain containing protein. (Os01t0675400-00)	7	521	29	0	29	0	0	29	0	0	29	0
Os01g0675500	chr01	Glycosyltransferase 43F%2C Xylan biosynthesis (Os01t0675500-01)%3BSimilar to galactosylgalactosylxylosylprotein 3-beta-g	18	1327	84	1	83	1	1	83	1	0	84	1
Os01g0675700	chr01	Similar to Auxin-responsive protein IAA14 (Indoleacetic acid-induced protein 14) (SOLITARY-ROOT protein). (Os01t0675700-	8	618	36	1	35	0	1	35	0	0	36	0
Os01g0675800	chr01	"NAM%2C ATAF1-2%2C and CUC2 (NAC) transcription factor"%2C Drought tolerance (Os01t0675800-01)	4	326	14	0	14	0	0	14	0	0	14	1
Os01g0675933	chr01	Conserved hypothetical protein. (Os01t0675933-00)	79	6070	282	3	279	0	7	275	1	0	282	4
Os01g0676800	chr01	Conserved hypothetical protein. (Os01t0676800-01)	33	2513	161	0	161	0	0	161	0	0	161	1
Os01g0676900	chr01	Hypothetical conserved gene. (Os01t0676900-01)	6	449	33	0	33	0	0	33	0	0	33	3
Os01g0677000	chr01	Galactose oxidase/kelch%2C beta-propeller domain containing protein. (Os01t0677000-01)	9	699	42	0	42	0	0	42	0	0	42	0
Os01g0677100	chr01	Conserved hypothetical protein. (Os01t0677100-01)	17	1214	62	0	62	0	0	62	0	0	62	2
Os01g0677500	chr01	Similar to ubiquitin-conjugating enzyme E2. (Os01t0677500-00)	14	1113	54	0	54	0	0	54	0	0	54	6
Os01g0677900	chr01	Protein of unknown function DUF2921 domain containing protein. (Os01t0677900-01)	8	617	41	0	41	0	0	41	0	0	41	3
Os01g0678000	chr01	Protein of unknown function DUF2921 domain containing protein. (Os01t0678000-00)	10	756	63	0	63	0	0	63	0	1	62	0
Os01g0678050	chr01	Hypothetical protein. (Os01t0678050-00)	3	231	14	0	14	0	0	14	0	1	13	0
Os01g0678100	chr01	Protein of unknown function DUF2921 domain containing protein. (Os01t0678100-01)	9	694	50	0	50	0	0	50	0	0	50	0
Os01g0678400	chr01	Protein of unknown function DUF2921 domain containing protein. (Os01t0678400-01)	3	234	13	0	13	0	0	13	0	0	13	0
Os01g0678500	chr01	Voltage-gated Ca2+ channel protein%2C Elicitor-induced defense reponses%2C Hypersensitive cell death%2C Activation of M	55	4124	249	0	249	0	1	248	0	1	248	4
Os01g0678600	chr01	Ribosomal protein S20 family protein. (Os01t0678600-01)%3BSimilar to ribosomal protein rpS20. (Os01t0678600-02)	10	755	48	0	48	0	0	48	0	0	48	0
Os01g0678700	chr01	DP protein. (Os01t0678700-01)	20	1483	80	0	80	0	0	80	0	0	80	3
Os01g0678800	chr01	Heavy metal transport/detoxification protein domain containing protein. (Os01t0678800-01)	6	463	39	0	39	0	0	39	0	0	39	0
Os01g0678900	chr01	Non-protein coding transcript. (Os01t0678900-01)	5	360	26	0	26	0	0	26	0	0	26	0
Os01g0678950	chr01	Non-protein coding transcript. (Os01t0678950-01)	52	3700	200	5	195	0	5	195	0	0	200	7
Os01g0679000	chr01	RNA polymerase III Rpc82%2C C -terminal domain containing protein. (Os01t0679000-01)	24	1872	94	0	94	0	1	93	0	1	93	16
Os01g0679300	chr01	Non-protein coding transcript. (Os01t0679300-01)	18	1370	55	0	55	0	0	55	0	0	55	1
Os01g0679500	chr01	Peptidase aspartic%2C catalytic domain containing protein. (Os01t0679500-01)	4	318	19	0	19	0	0	19	0	0	19	0
Os01g0679600	chr01	Similar to THAP domain-containing protein 4. (Os01t0679600-01)%3BRegion of unknown function DUF1794 domain containing pr	17	1361	83	0	83	0	0	83	0	0	83	1
Os01g0679700	chr01	Similar to 60S ribosomal protein L37a. (Os01t0679700-02)	9	710	44	0	44	0	0	44	0	0	44	0
Os01g0679900	chr01	Similar to Ythdf2-prov protein. (Os01t0679900-01)%3BSimilar to predicted protein. (Os01t0679900-02)%3BConserved hypothet	22	1672	93	2	91	2	2	91	2	0	93	1
Os01g0680100	chr01	Hypothetical protein. (Os01t0680100-01)	5	369	21	0	21	0	0	21	0	0	21	0
Os01g0680200	chr01	Purine permease%2C "Regulation of grain size%2C grain number and leaf elongation"%2C Modulation of cytokinin transport (	6	447	28	0	28	0	0	28	0	0	28	0
Os01g0680400	chr01	Histone-fold domain containing protein. (Os01t0680400-01)	8	612	33	0	33	0	0	33	0	0	33	0
Os01g0680500	chr01	Hypothetical protein. (Os01t0680500-01)	13	979	62	0	62	0	0	62	0	0	62	0
Os01g0680700	chr01	Protein of unknown function DUF1639 family protein. (Os01t0680700-01)%3BHypothetical conserved gene. (Os01t0680700-02)%3	18	1396	79	0	79	1	0	79	0	1	78	0
Os01g0680900	chr01	Similar to Dopamine beta-monooxygenase. (Os01t0680900-01)%3BCytochrome b561/ferric reductase transmembrane domain contai	20	1520	86	1	85	0	1	85	0	2	84	1
Os01g0680950	chr01	Hypothetical gene. (Os01t0680950-01)	3	225	8	0	8	0	0	8	0	0	8	1
Os01g0681000	chr01	Uncharacterised protein family UPF0089 domain containing protein. (Os01t0681000-01)	62	4528	205	0	205	0	0	205	0	0	205	0
Os01g0681100	chr01	Similar to Dynamin-related protein 1B (Dynamin-like protein B). (Os01t0681100-01)	29	2177	107	2	105	0	2	105	0	0	107	0
Os01g0681200	chr01	Similar to Acyl-CoA synthetase (EC 6.2.1.3). (Os01t0681200-01)	20	1503	64	0	64	0	0	64	0	0	64	0
Os01g0681332	chr01	Hypothetical gene. (Os01t0681332-01)	5	376	12	0	12	0	0	12	0	0	12	0
Os01g0681400	chr01	ATG6/Beclin-1 protein%2C Abiotic stresses (heat%2Ccold and drought) and hormone (abscisic acid) response (Os01t0681400-0	55	4097	160	1	159	0	2	158	0	3	157	4
Os01g0681600	chr01	Similar to Splicing factor 3A subunit 3 (Spliceosome associated protein 61) (SAP 61) (SF3a60). (Os01t0681600-02)	12	943	35	2	33	0	2	33	0	0	35	0
Os01g0681650	chr01	Hypothetical gene. (Os01t0681650-00)	8	633	22	2	20	0	2	20	0	0	22	0
Os01g0681900	chr01	Glutamate synthetase%2C Primary ammonium ions assimilation in seedling roots%2C Development of tillers%2C Tolerance to n	38	2862	152	0	152	0	0	152	0	0	152	0
Os01g0682200	chr01	Glycosylphosphatidylinositol anchor attachment 1 protein (Os01t0682200-01)	21	1596	76	0	76	0	0	76	0	1	75	1
Os01g0682500	chr01	Similar to Protein Kinase C630.09c. (Os01t0682500-01)	12	927	32	0	32	0	0	32	0	0	32	0
Os01g0682700	chr01	Conserved hypothetical protein. (Os01t0682700-01)	35	2603	120	0	120	0	0	120	0	0	120	0
Os01g0683100	chr01	Microtubule-severing katanin-like protein%2C Cell elongation and division (Os01t0683100-01)	38	2875	120	0	120	0	0	120	0	0	120	1
Os01g0683400	chr01	Similar to Origin recognition complex 4. (Os01t0683400-01)%3BOrigin recognition complex subunit 4%2C DNA replication%2C	28	2148	148	1	147	0	0	148	0	0	148	0
Os01g0683550	chr01	Similar to phosphatidylserine synthase 2. (Os01t0683550-00)	13	986	68	0	68	0	0	68	0	0	68	0
Os01g0683600	chr01	Conserved hypothetical protein. (Os01t0683600-01)	9	651	35	0	35	0	0	35	0	0	35	0
Os01g0684200	chr01	Conserved hypothetical protein. (Os01t0684200-01)	27	2088	97	0	97	0	0	97	2	0	97	0
Os01g0684301	chr01	Conserved hypothetical protein. (Os01t0684301-01)	40	3113	172	0	172	0	0	172	0	0	172	0
Os01g0684601	chr01	Non-protein coding transcript. (Os01t0684601-00)	74	5407	282	1	281	1	1	281	0	0	282	6
Os01g0684800	chr01	Protein prenyltransferase%2C alpha subunit domain containing protein. (Os01t0684800-01)	21	1631	95	1	94	0	1	94	0	0	95	0
Os01g0684900	chr01	Multi antimicrobial extrusion protein MatE family protein. (Os01t0684900-01)	12	922	61	0	61	0	0	61	0	0	61	0
Os01g0685100	chr01	Hypothetical protein. (Os01t0685100-01)	7	533	24	0	24	0	0	24	0	0	24	0
Os01g0685200	chr01	Similar to anti-silencing protein 1. (Os01t0685200-01)	15	1099	58	1	57	0	0	58	0	0	58	0
Os01g0685300	chr01	Conserved hypothetical protein. (Os01t0685300-01)	19	1414	50	0	50	0	0	50	0	0	50	0
Os01g0685400	chr01	Homeodomain-like domain containing protein. (Os01t0685400-01)%3BR2R3 MYB transcription factor%2C Regulation of panicle a	20	1538	133	0	133	2	0	133	1	0	133	0
Os01g0685500	chr01	Similar to DNA ligase. (Os01t0685500-01)%3BDNA ligase 6 (Os01t0685500-02)	49	3785	308	1	307	1	6	302	0	0	308	2
Os01g0685650	chr01	Hypothetical gene. (Os01t0685650-01)	25	1922	183	1	182	1	6	177	0	0	183	0
Os01g0685800	chr01	Similar to ATP synthase beta chain%2C mitochondrial precursor (EC 3.6.3.14). (Os01t0685800-01)	5	384	20	0	20	0	0	20	0	0	20	0
Os01g0685900	chr01	Microtubule-associated protein 65-3.1%2C MAP65-3 homologue%2C Phragmoplast microtubule organization in cytokinesis (Os01	14	1079	69	0	69	0	0	69	0	0	69	0
Os01g0686100	chr01	Hypothetical conserved gene. (Os01t0686100-01)%3BHypothetical conserved gene. (Os01t0686100-02)	23	1736	107	0	107	0	0	107	0	0	107	0
Os01g0686200	chr01	UDP-glucuronosyl/UDP-glucosyltransferase family protein. (Os01t0686200-01)	10	722	39	0	39	0	0	39	0	0	39	0
Os01g0686300	chr01	UDP-glucuronosyl/UDP-glucosyltransferase family protein. (Os01t0686300-01)	6	457	27	0	27	0	0	27	0	0	27	0
Os01g0686400	chr01	Similar to AR401. (Os01t0686400-01)	3	219	11	0	11	0	0	11	0	0	11	0
Os01g0686500	chr01	Protein of unknown function DUF1618 domain containing protein. (Os01t0686500-01)	11	824	62	1	61	0	0	62	0	0	62	0
Os01g0686600	chr01	RNA-processing protein%2C HAT helix domain containing protein. (Os01t0686600-01)	5	380	20	0	20	0	0	20	0	0	20	0
Os01g0686700	chr01	Similar to protein binding protein. (Os01t0686700-00)	13	971	47	0	47	0	0	47	0	0	47	0
Os01g0686800	chr01	Protein containing the WD-40 repeat%2C Innate immunuty (Os01t0686800-01)	9	674	41	0	41	0	0	41	0	0	41	0
Os01g0687150	chr01	Similar to ATPUP3. (Os01t0687150-00)	5	383	16	0	16	0	0	16	0	0	16	0
Os01g0687300	chr01	Conserved hypothetical protein. (Os01t0687300-01)	21	1581	86	0	86	0	0	86	0	0	86	0
Os01g0687500	chr01	Methionine tRNA Formyltransferase-like domain containing protein. (Os01t0687500-01)	23	1720	81	0	81	0	0	81	0	0	81	0
Os01g0687600	chr01	Similar to Arginine/serine-rich coiled coil protein 1. (Os01t0687600-01)	10	755	46	0	46	0	0	46	0	0	46	0
Os01g0687700	chr01	Protein of unknown function DUF292%2C eukaryotic domain containing protein. (Os01t0687700-01)	23	1608	103	0	103	0	0	103	0	0	103	0
Os01g0687800	chr01	FAD linked oxidase%2C N-terminal domain containing protein. (Os01t0687800-00)	16	1167	71	2	69	0	3	68	0	0	71	0
Os01g0687850	chr01	Conserved hypothetical protein. (Os01t0687850-00)	3	215	10	0	10	0	1	9	0	0	10	0
Os01g0687900	chr01	Non-protein coding transcript. (Os01t0687900-01)	8	619	23	0	23	0	0	23	0	0	23	0
Os01g0688000	chr01	Conserved hypothetical protein. (Os01t0688000-01)	16	1257	68	0	68	0	0	68	0	0	68	0
Os01g0688200	chr01	Similar to hydrolase%2C alpha/beta fold family protein. (Os01t0688200-01)	12	906	38	0	38	0	0	38	0	0	38	0
Os01g0688600	chr01	Protein of unknown function DUF1639 family protein. (Os01t0688600-01)	3	238	12	0	12	0	0	12	0	0	12	0
Os01g0688700	chr01	Hypothetical gene. (Os01t0688700-01)	3	220	14	0	14	0	0	14	0	0	14	0
Os01g0688900	chr01	Similar to HSP70B (heat shock protein 70B)%3B ATP binding. (Os01t0688900-00)	8	610	37	0	37	0	0	37	0	0	37	0
Os01g0689000	chr01	Protein of unknown function DUF1639 family protein. (Os01t0689000-01)	6	424	16	0	16	0	0	16	0	0	16	0
Os01g0689451	chr01	Similar to predicted protein. (Os01t0689451-01)%3BIron-binding haemerythrin RING ubiquitin ligase%2C Iron-binding sensor	28	2102	117	0	117	0	0	117	0	0	117	0
Os01g0689600	chr01	Hypothetical conserved gene. (Os01t0689600-01)	10	773	44	0	44	0	0	44	0	0	44	0
Os01g0689800	chr01	Alpha/beta hydrolase fold-1 domain containing protein. (Os01t0689800-01)	8	607	30	0	30	0	0	30	0	0	30	0
Os01g0689900	chr01	Hypothetical conserved gene. (Os01t0689900-01)%3BTypical WAK family protein%2C Cell wall-associated receptor-like kinase	325	25204	1705	31	1674	4	40	1665	6	12	1693	9
Os01g0690200	chr01	Hypothetical conserved gene. (Os01t0690200-00)	19	1439	93	1	92	0	1	92	0	0	93	0
Os01g0690333	chr01	Similar to Zinc finger%2C C3HC4 type family protein. (Os01t0690333-00)	73	4805	168	0	168	0	0	168	0	0	168	2
Os01g0690600	chr01	Conserved hypothetical protein. (Os01t0690600-01)%3BProtein kinase%2C Regulation of grain number per panicle (Os01t06906	115	8867	371	0	371	0	0	371	0	1	370	8
Os01g0690800	chr01	Protein kinase (Os01t0690800-01)	340	25931	1130	3	1127	0	2	1128	0	4	1126	10
Os01g0690900	chr01	Conserved hypothetical protein. (Os01t0690900-00)	24	1851	56	0	56	0	0	56	0	0	56	0
Os01g0691000	chr01	Similar to Acidic endochitinase SE2 precursor (EC 3.2.1.14). (Os01t0691000-01)	34	2539	132	0	132	2	0	132	0	3	129	2
Os01g0691050	chr01	Protein kinase%2C catalytic domain domain containing protein. (Os01t0691050-00)	18	1357	98	0	98	0	0	98	0	0	98	1
Os01g0691100	chr01	Plant lipid transfer protein/seed storage/trypsin-alpha amylase inhibitor domain containing protein. (Os01t0691100-01)	4	312	18	0	18	0	0	18	0	0	18	0
Os01g0691200	chr01	Hypothetical protein. (Os01t0691200-01)	7	543	37	0	37	0	0	37	0	0	37	0
Os01g0691400	chr01	Reticulon-like protein B3 (Os01t0691400-01)	6	439	32	0	32	0	0	32	0	0	32	0
Os01g0691500	chr01	Cytidylyltransferase domain containing protein. (Os01t0691500-01)%3BSimilar to Cytidyltransferase-related. (Os01t0691500	18	1392	102	0	102	0	0	102	0	1	101	0
Os01g0691600	chr01	Similar to DNA repair helicase XPB2 (EC 3.6.1.-) (XPB homolog 2) (ERCC3 homolog 2) (RAD25 homolog 2) (AtXPB2). (Os01t069	35	2677	171	1	170	0	1	170	0	3	168	6
Os01g0691700	chr01	Similar to Serine/threonine protein phosphatase 2A. (Os01t0691700-01)	19	1516	81	0	81	0	0	81	0	3	78	2
Os01g0692000	chr01	Similar to Glutathione S-transferase GSTU6. (Os01t0692000-01)	4	316	13	0	13	0	0	13	0	0	13	0
Os01g0692050	chr01	Conserved hypothetical protein. (Os01t0692050-00)	3	233	12	0	12	0	0	12	0	0	12	0
Os01g0692100	chr01	Glutathione S-transferase%2C C-terminal-like domain containing protein. (Os01t0692100-01)	4	306	18	0	18	0	0	18	0	0	18	0
Os01g0692200	chr01	Conserved hypothetical protein. (Os01t0692200-01)	12	900	25	0	25	0	0	25	0	0	25	0
Os01g0692300	chr01	Protein of unknown function DUF827%2C plant domain containing protein. (Os01t0692300-01)	8	588	33	0	33	0	0	33	0	0	33	0
Os01g0692400	chr01	Conserved hypothetical protein. (Os01t0692400-01)	33	2465	163	0	163	0	0	163	0	0	163	0
Os01g0692600	chr01	Uncharacterised conserved protein UCP031088%2C alpha/beta hydrolase%2C At1g15070 domain containing protein. (Os01t069260	22	1726	92	0	92	0	0	92	0	0	92	0
Os01g0692700	chr01	Similar to Protein binding protein. (Os01t0692700-01)%3BRING-type E3 ligase%2C Response to salt stress (Os01t0692700-02)	13	984	54	0	54	1	0	54	1	0	54	0
Os01g0693100	chr01	Conserved hypothetical protein. (Os01t0693100-00)	23	1791	117	1	116	0	1	116	0	0	117	2
Os01g0693300	chr01	Similar to Lipid phosphate phosphatase 2 (EC 3.1.3.-) (AtLPP2) (Phosphatidic acid phosphatase 2) (AtPAP2) (Prenyl diphos	19	1462	91	0	91	0	0	91	0	3	88	0
Os01g0693400	chr01	AP2/ERF transcription factor%2C RAV transcription factor%2C Regulation of carpel development%2C Control of seed size%2C	3	222	7	0	7	0	0	7	0	0	7	0
Os01g0693466	chr01	Hypothetical gene. (Os01t0693466-00)	10	786	43	1	42	0	0	43	0	0	43	0
Os01g0693532	chr01	Conserved hypothetical protein. (Os01t0693532-01)	43	3292	199	0	199	0	0	199	0	0	199	2
Os01g0693700	chr01	Similar to Nitrate reductase [NAD(P)H]. (Os01t0693700-00)	3	234	9	0	9	0	0	9	0	0	9	0
Os01g0693900	chr01	Peptidyl-tRNA hydrolase family protein. (Os01t0693900-01)	3	233	17	0	17	0	0	17	0	0	17	0
Os01g0694000	chr01	LRR-receptor-like kinase (LRR-RLK) family protein (Os01t0694000-01)	24	1839	101	0	101	0	0	101	0	0	101	0
Os01g0694050	chr01	Hypothetical gene. (Os01t0694050-00)	92	6984	540	8	532	0	9	531	5	1	539	0
Os01g0694100	chr01	Leucine-rich repeat domain containing protein. (Os01t0694100-01)	146	11104	839	10	829	1	11	828	6	1	838	0
Os01g0694200	chr01	Conserved hypothetical protein. (Os01t0694200-01)	18	1388	78	0	78	0	0	78	0	0	78	0
Os01g0694300	chr01	Similar to T17H3.9. (Os01t0694300-01)	10	735	37	0	37	0	0	37	0	0	37	0
Os01g0694400	chr01	Conserved hypothetical protein. (Os01t0694400-00)	3	215	11	0	11	0	0	11	0	0	11	0
Os01g0694500	chr01	Hypothetical protein. (Os01t0694500-01)	8	628	37	0	37	0	0	37	0	0	37	0
Os01g0694900	chr01	Epsin-like%2C N-terminal domain containing protein. (Os01t0694900-01)	10	777	45	0	45	0	0	45	0	0	45	0
Os01g0695100	chr01	Similar to Phosphoethanolamine N-methyltransferase. (Os01t0695100-01)%3BPhosphoethanolamine N-methyltransferase%2C Respo	24	1836	112	0	112	0	0	112	0	0	112	0
Os01g0695200	chr01	Protein of unknown function DUF266%2C plant family protein. (Os01t0695200-01)	17	1273	58	0	58	0	0	58	0	0	58	0
Os01g0695300	chr01	Farnesyl pyrophosphate synthase 3 (Os01t0695300-01)	11	827	51	0	51	0	0	51	0	0	51	0
Os01g0695600	chr01	D-cysteine desulfhydrase 2%2C mitochondrial%2C Pyridoxal phosphate-dependent enzyme%2C beta subunit domain containing pr	13	973	53	0	53	0	0	53	0	0	53	0
Os01g0695625	chr01	Hypothetical protein. (Os01t0695625-00)	26	1966	114	0	114	1	0	114	1	0	114	0
Os01g0695700	chr01	Similar to MDR-like ABC transporter. (Os01t0695700-00)	33	2503	151	2	149	1	2	149	1	0	151	0
Os01g0695800	chr01	Auxin efflux transporter%2C ABCB transporter%2C Negative regulation of chilling tolerance (Os01t0695800-01)	7	548	35	0	35	0	0	35	0	0	35	0
Os01g0695900	chr01	R2R3-MYB transcription factor 11 (Os01t0695900-01)	4	311	16	0	16	0	0	16	0	0	16	0
Os01g0696000	chr01	Similar to Calcium-activated outward-rectifying potassium channel 1 (AtKCO1). (Os01t0696000-01)%3BConserved hypothetical	11	831	51	2	49	0	4	47	0	0	51	0
Os01g0696100	chr01	Similar to outward rectifying potassium channel. (Os01t0696100-00)	4	309	16	2	14	0	2	14	0	0	16	0
Os01g0696500	chr01	Conserved hypothetical protein. (Os01t0696500-01)	5	340	16	0	16	0	0	16	0	0	16	0
Os01g0696701	chr01	Hypothetical protein. (Os01t0696701-00)	6	460	29	0	29	0	0	29	0	0	29	0
Os01g0697100	chr01	UDP-glucuronosyl/UDP-glucosyltransferase family protein. (Os01t0697100-01)	4	309	19	0	19	0	0	19	1	1	18	0
Os01g0697250	chr01	Similar to OSIGBa0132O24.2 protein. (Os01t0697250-00)	5	367	17	0	17	0	0	17	0	0	17	0
Os01g0697400	chr01	Conserved hypothetical protein. (Os01t0697400-00)	8	627	37	0	37	0	0	37	0	0	37	0
Os01g0698000	chr01	Conserved hypothetical protein. (Os01t0698000-02)	6	451	30	0	30	0	0	30	0	0	30	0
Os01g0698100	chr01	SWAP/Surp domain containing protein. (Os01t0698100-01)%3BSimilar to SWAP (Suppressor-of-White-APricot)/surp domain-conta	10	770	50	0	50	0	0	50	0	0	50	0
Os01g0698300	chr01	Zinc finger%2C BED-type predicted domain containing protein. (Os01t0698300-01)	10	757	51	0	51	0	0	51	0	1	50	0
Os01g0698500	chr01	Non-protein coding transcript. (Os01t0698500-01)	39	2992	154	0	154	0	0	154	0	0	154	0
Os01g0698800	chr01	Conserved hypothetical protein. (Os01t0698800-01)	7	547	40	0	40	1	0	40	0	0	40	0
Os01g0698900	chr01	Similar to nascent polypeptide-associated complex alpha subunit-like protein. (Os01t0698900-00)	23	1785	93	0	93	0	0	93	0	0	93	0
Os01g0699100	chr01	MAP kinase kinase kinase%2C Salt stress response%2C Seed dormancy control (Os01t0699100-01)	4	313	21	0	21	0	0	21	0	0	21	0
Os01g0699400	chr01	Mitogen activated protein kinase kinase kinase 55%2C Positive regulation of stigma breadth (Os01t0699400-01)	3	234	17	0	17	0	0	17	0	0	17	0
Os01g0699500	chr01	Serine/threonine protein kinase domain containing protein. (Os01t0699500-01)%3BMitogen Activated Protein Kinase Kinase K	4	293	21	0	21	0	0	21	0	0	21	0
Os01g0699600	chr01	Mitogen-activated protein kinase kinase kinase (MAPKKK)%2C Negative regulation of seed dormancy (Os01t0699600-01)	10	763	53	0	53	0	0	53	0	0	53	0
Os01g0699900	chr01	Similar to Plasma membrane associated protein-like. (Os01t0699900-01)	3	204	13	0	13	0	0	13	0	0	13	0
Os01g0699950	chr01	Hypothetical gene. (Os01t0699950-01)	57	4329	240	0	240	0	0	240	0	0	240	0
Os01g0700000	chr01	Conserved hypothetical protein. (Os01t0700000-01)	16	1226	82	0	82	0	0	82	0	0	82	2
Os01g0700100	chr01	MtN3 and saliva related transmembrane protein family protein. (Os01t0700100-01)	4	304	26	0	26	0	0	26	0	0	26	0
Os01g0700200	chr01	Similar to Chromosome condensation regulator protein (Fragment). (Os01t0700200-01)	16	1240	64	0	64	0	0	64	0	0	64	2
Os01g0700300	chr01	Similar to JMT. (Os01t0700300-00)	12	919	48	2	46	0	2	46	0	0	48	0
Os01g0700500	chr01	Cytochrome P450 706C2%2C Biosynthesis of noncanonical strigolactone%2C 4-oxo-methyl carlactonoate (4-oxo-MeCLA) (Os01t07	78	5799	255	0	255	0	0	255	0	0	255	6
Os01g0700900	chr01	Similar to Cytochrome P450 monooxygenase. (Os01t0700900-01)%3BCytochrome P450 family member%2C Homolog of Arabidopsis M	15	1113	60	0	60	0	0	60	0	0	60	0
Os01g0701400	chr01	Cytochrome P450 family member%2C Homolog of Arabidopsis MORE AXILLARY GROWTH 1 (MAX1)%2C Strigolactone biosynthesis (Os	3	231	7	0	7	0	0	7	0	0	7	0
Os01g0701500	chr01	Cytochrome P450 family member%2C Homolog of Arabidopsis MORE AXILLARY GROWTH 1 (MAX1)%2C Functionally incomplete P450 p	118	9081	536	0	536	3	2	534	1	0	536	2
Os01g0701700	chr01	SAM dependent carboxyl methyltransferase family protein. (Os01t0701700-01)	10	751	48	0	48	0	0	48	0	0	48	1
Os01g0701900	chr01	Phosphatidylinositol transfer protein%2C Class III SEC14 protein (Os01t0701900-01)	20	1502	96	0	96	0	0	96	0	0	96	0
Os01g0702000	chr01	Protein of unknown function DUF151 domain containing protein. (Os01t0702000-01)	10	753	48	1	47	0	0	48	0	0	48	0
Os01g0702300	chr01	Peptidase S8/S53%2C subtilisin/kexin/sedolisin domain containing protein. (Os01t0702300-00)	15	1114	77	7	70	2	4	73	1	0	77	8
Os01g0702400	chr01	WD40/YVTN repeat-like domain containing protein. (Os01t0702400-01)	57	4307	218	0	218	0	1	217	0	0	218	0
Os01g0702450	chr01	Similar to Chaperone protein dnaJ 10. (Os01t0702450-00)	17	1282	100	0	100	0	0	100	1	0	100	0
Os01g0702500	chr01	Similar to Dehydrin Rab25. (Os01t0702500-01)	4	307	14	0	14	0	0	14	0	0	14	0
Os01g0702700	chr01	R2R3-MYB transcription factor%2C Negative regulation of plant height%2C Regulation of gibberellic acid biosynthesis and	7	530	20	0	20	0	0	20	0	0	20	0
Os01g0702900	chr01	Similar to Sucrose-phosphate synthase (EC 2.4.1.14). (Os01t0702900-01)	29	2253	87	0	87	1	0	87	1	0	87	0
Os01g0703000	chr01	Similar to Poly(A) polymerase gamma (EC 2.7.7.19) (PAP gamma) (Polynucleotide adenylyltransferase gamma) (SRP RNA 3' ade	28	2167	87	0	87	1	0	87	1	0	87	0
Os01g0703300	chr01	Zinc finger%2C RING/FYVE/PHD-type domain containing protein. (Os01t0703300-01)%3BSimilar to zinc finger (C3HC4-type RING	7	500	30	0	30	0	0	30	0	0	30	0
Os01g0703400	chr01	Farnesyl pyrophosphate synthase 1%2C Farnesyl diphosphate synthase (Os01t0703400-01)	28	2116	118	0	118	0	0	118	0	0	118	0
Os01g0703600	chr01	Clathrin-associated adaptor protein complex 1 medium subunit mu1 (AP1M1)%2C Regulation of vesicular trafficking%2C Disea	25	1932	100	0	100	0	0	100	0	0	100	0
Os01g0704000	chr01	Pectin methylesterase inhibitor 4 (Os01t0704000-01)	10	782	37	1	36	0	0	37	0	0	37	0
Os01g0704100	chr01	Nitrate transporter%2C Nitrate transport (Os01t0704100-01)%3BNitrate transporter%2C Long-distance nitrate transport (Os0	9	700	39	0	39	0	0	39	0	0	39	0
Os01g0704200	chr01	Similar to predicted protein. (Os01t0704200-01)	7	555	25	0	25	0	0	25	0	0	25	0
Os01g0704300	chr01	Conserved hypothetical protein. (Os01t0704300-01)	11	835	48	0	48	0	0	48	0	0	48	0
Os01g0704400	chr01	Conserved hypothetical protein. (Os01t0704400-01)	71	5625	185	0	185	0	0	185	0	0	185	0
Os01g0704700	chr01	Similar to Chloride channel protein CLC-f (AtCLC-f). Splice isoform 2. (Os01t0704700-01)	16	1235	68	0	68	0	0	68	0	0	68	0
Os01g0705000	chr01	Hypothetical conserved gene. (Os01t0705000-01)	18	1379	56	1	55	0	1	55	0	0	56	0
Os01g0705300	chr01	Similar to PDE225/PTAC7. (Os01t0705300-01)%3BSimilar to predicted protein. (Os01t0705300-02)	22	1705	85	0	85	0	0	85	0	0	85	0
Os01g0705500	chr01	Similar to fiber protein Fb11. (Os01t0705500-01)	12	907	48	0	48	0	0	48	0	0	48	0
Os01g0705700	chr01	Similar to Transcription factor ICE1 (Inducer of CBF expression 1) (Basic helix- loop-helix protein 116) (bHLH116) (AtbH	12	894	50	0	50	0	0	50	0	0	50	0
Os01g0705800	chr01	Conserved hypothetical protein. (Os01t0705800-01)	16	1174	91	0	91	0	0	91	0	0	91	0
Os01g0706000	chr01	Similar to RNA polymerase II transcriptional coactivator KELP. (Os01t0706000-01)	9	658	33	0	33	0	0	33	0	0	33	0
Os01g0706100	chr01	Conserved hypothetical protein. (Os01t0706100-01)	15	1139	60	0	60	0	0	60	0	0	60	0
Os01g0706200	chr01	Cullin%2C N-terminal domain containing protein. (Os01t0706200-01)	27	2090	124	0	124	0	0	124	0	0	124	0
Os01g0706266	chr01	Conserved hypothetical protein. (Os01t0706266-00)	5	386	29	0	29	0	0	29	0	0	29	0
Os01g0706400	chr01	Protein of unknown function DUF292%2C eukaryotic domain containing protein. (Os01t0706400-01)%3BHypothetical conserved g	20	1503	97	0	97	0	0	97	0	0	97	0
Os01g0706500	chr01	Ribosomal protein L28e domain containing protein. (Os01t0706500-00)	23	1724	111	0	111	0	0	111	0	0	111	0
Os01g0706700	chr01	Protein of unknown function DUF590 family protein. (Os01t0706700-01)	11	863	46	0	46	0	0	46	0	0	46	0
Os01g0706900	chr01	Amidohydrolase 9 (Os01t0706900-01)	64	4723	243	0	243	0	0	243	0	0	243	0
Os01g0707300	chr01	Similar to Vesicle transport v-SNARE 13 (AtVTI13) (Vesicle transport v-SNARE protein VTI13) (Vesicle soluble NSF attachm	16	1222	107	0	107	0	0	107	0	0	107	0
Os01g0707500	chr01	Similar to Transcription factor LAX PANICLE. (Os01t0707500-01)%3BSimilar to Transcription factor LAX PANICLE. (Os01t0707	3	235	9	0	9	0	0	9	0	0	9	0
Os01g0708000	chr01	Telomere repeat-binding factor of the single Myb histone family (Os01t0708000-01)	27	1974	129	0	129	0	0	129	0	0	129	0
Os01g0708100	chr01	Similar to N-myristoyl transferase (EC 2.3.1.97). (Os01t0708100-01)	4	288	19	0	19	0	0	19	0	0	19	0
Os01g0708201	chr01	Hypothetical gene. (Os01t0708201-00)	4	298	24	0	24	0	0	24	0	0	24	0
Os01g0708300	chr01	Protein of unknown function DUF803 domain containing protein. (Os01t0708300-01)%3BSimilar to predicted protein. (Os01t07	21	1636	89	0	89	0	0	89	0	0	89	2
Os01g0708500	chr01	Cytokinin-activation enzyme%2C Regulation of grain weight under high nighttime temperature conditions%2C Regulation of t	4	305	12	0	12	0	0	12	0	0	12	0
Os01g0708600	chr01	TRAPP I complex%2C Trs31 domain containing protein. (Os01t0708600-01)	22	1676	88	1	87	0	1	87	0	0	88	0
Os01g0708700	chr01	IQ calmodulin-binding region domain containing protein. (Os01t0708700-01)%3BSimilar to calmodulin binding protein. (Os01	6	469	32	0	32	0	0	32	0	0	32	0
Os01g0708900	chr01	Mitochondrial substrate carrier family protein. (Os01t0708900-01)	20	1519	89	0	89	0	0	89	0	0	89	0
Os01g0709000	chr01	R2R3-MYB transcription factor 13 (Os01t0709000-01)	11	837	59	0	59	0	0	59	0	0	59	0
Os01g0709100	chr01	Hypothetical protein. (Os01t0709100-01)	33	2459	132	0	132	0	0	132	0	0	132	0
Os01g0709400	chr01	Survival protein SurE family protein. (Os01t0709400-01)	15	1128	72	0	72	0	0	72	0	0	72	0
Os01g0709500	chr01	Conserved hypothetical protein. (Os01t0709500-02)%3BSimilar to Serine/threonine-protein kinase PBS1 (EC 2.7.1.37) (AvrPp	38	2870	172	1	171	0	1	171	0	0	172	0
Os01g0709750	chr01	Hypothetical gene. (Os01t0709750-01)	9	655	38	0	38	0	0	38	0	0	38	0
Os01g0710000	chr01	MSI1 (multicopy suppressor of IRA1) member protein%2C Homologous to Arabidopsis FVE%2C Regulation of flowering time%2C R	18	1359	79	0	79	0	0	79	0	0	79	0
Os01g0710200	chr01	Polyamine oxidase%2C Polyamine catabolism (Os01t0710200-01)	7	518	31	0	31	0	0	31	0	0	31	0
Os01g0710250	chr01	Hypothetical conserved gene. (Os01t0710250-01)	4	301	15	0	15	0	0	15	0	0	15	0
Os01g0710700	chr01	Phospholipase A1-IIdelta%2C Phospholipase A1-II&delta%3B (Os01t0710700-01)	23	1826	92	0	92	0	0	92	0	0	92	0
Os01g0711000	chr01	Similar to Vacuolar ATP synthase subunit B isoform 2 (EC 3.6.3.14) (V-ATPase B subunit 2) (Vacuolar proton pump B subuni	60	4527	303	3	300	2	2	301	1	0	303	0
Os01g0711050	chr01	Hypothetical gene. (Os01t0711050-00)	33	2506	168	1	167	1	1	167	1	0	168	0
Os01g0711100	chr01	Similar to Mitochondrial processing peptidase beta subunit. (Os01t0711100-01)	32	2495	159	4	155	0	3	156	0	0	159	0
Os01g0711200	chr01	LRR-receptor-like kinase (LRR-RLK) family protein (Os01t0711200-01)	41	3156	236	1	235	0	2	234	1	0	236	0
Os01g0711400	chr01	Similar to Victorin binding protein. (Os01t0711400-01)	41	3034	173	2	171	1	1	172	1	0	173	2
Os01g0711500	chr01	Calcineurin B-like protein%2C Calcium sensor%2C Flooding response during seed germination (Os01t0711500-01)	59	4517	223	10	213	1	10	213	1	0	223	0
Os01g0711600	chr01	Protein of unknown function DUF778 family protein. (Os01t0711600-01)	28	2140	118	0	118	0	0	118	0	0	118	0
Os01g0711700	chr01	Non-protein coding transcript. (Os01t0711700-00)	58	4406	249	0	249	2	0	249	0	0	249	3
Os01g0711800	chr01	Nucleosome assembly protein (NAP) family protein. (Os01t0711800-00)	64	4867	267	0	267	2	0	267	0	0	267	3
Os01g0712500	chr01	Conserved hypothetical protein. (Os01t0712500-00)	9	686	42	0	42	0	0	42	0	0	42	0
Os01g0712501	chr01	Hypothetical gene. (Os01t0712501-01)	41	3239	179	0	179	0	1	178	0	0	179	2
Os01g0712600	chr01	Similar to methyltransferase. (Os01t0712600-00)	37	2922	165	0	165	0	1	164	0	0	165	2
Os01g0712700	chr01	CMP/dCMP deaminase%2C zinc-binding domain containing protein. (Os01t0712700-01)	6	445	24	0	24	0	0	24	0	0	24	0
Os01g0712800	chr01	Hypothetical conserved gene. (Os01t0712800-00)	3	230	13	0	13	0	0	13	0	0	13	0
Os01g0713200	chr01	Similar to Beta-glucanase. (Os01t0713200-01)	6	442	25	0	25	0	0	25	0	0	25	0
Os01g0713600	chr01	B3 DNA-binding domain-containing transcription factor%2C Flowering time regulation%2C Repression of flowering activator	18	1352	74	0	74	0	0	74	0	0	74	0
Os01g0713800	chr01	Similar to RNA binding. (Os01t0713800-00)	8	606	36	0	36	0	0	36	0	0	36	0
Os01g0713900	chr01	Similar to Myosin. (Os01t0713900-01)	15	1090	72	0	72	0	0	72	0	0	72	0
Os01g0714100	chr01	Conserved hypothetical protein. (Os01t0714100-01)	7	518	33	0	33	0	0	33	0	0	33	0
Os01g0714800	chr01	WRKY transcription factor 26%2C Response to M. oryzae infection (Os01t0714800-01)	21	1578	96	0	96	0	0	96	0	0	96	3
Os01g0714900	chr01	Similar to RAB7A. (Os01t0714900-01)	13	968	60	0	60	0	0	60	0	0	60	11
Os01g0715000	chr01	Conserved hypothetical protein. (Os01t0715000-01)%3BConserved hypothetical protein. (Os01t0715000-02)%3BBranchpoint-brid	7	533	25	0	25	0	0	25	0	0	25	0
Os01g0715100	chr01	Conserved hypothetical protein. (Os01t0715100-00)	9	664	44	0	44	0	0	44	0	0	44	3
Os01g0715201	chr01	Hypothetical conserved gene. (Os01t0715201-01)	19	1485	115	2	113	0	2	113	0	1	114	11
Os01g0715400	chr01	Hypothetical conserved gene. (Os01t0715400-01)%3B&alpha%3B-amylase 4A (Os01t0715400-02)%3BGlycoside hydrolase%2C subgrou	30	2305	109	0	109	0	0	109	0	0	109	3
Os01g0715450	chr01	Non-protein coding transcript. (Os01t0715450-00)	6	452	30	0	30	0	0	30	0	0	30	2
Os01g0715500	chr01	Voltage-dependent anion channel 4%2C Mitochondrial porin (Os01t0715500-01)	11	821	44	0	44	0	0	44	0	0	44	2
Os01g0715600	chr01	Similar to auxin efflux carrier component. (Os01t0715600-00)	5	389	31	0	31	0	0	31	0	0	31	0
Os01g0715800	chr01	Conserved hypothetical protein. (Os01t0715800-01)	5	369	17	0	17	0	0	17	0	0	17	0
Os01g0716200	chr01	IQ calmodulin-binding region domain containing protein. (Os01t0716200-01)%3BSimilar to Calmodulin binding protein. (Os01	6	452	25	0	25	0	0	25	0	0	25	0
Os01g0716300	chr01	Conserved hypothetical protein. (Os01t0716300-00)	6	470	31	0	31	0	0	31	0	0	31	2
Os01g0716400	chr01	Violaxanthin de-epoxidase family protein. (Os01t0716400-01)	4	305	22	0	22	0	0	22	0	0	22	2
Os01g0716450	chr01	Hypothetical gene. (Os01t0716450-00)	4	316	28	0	28	0	0	28	0	0	28	1
Os01g0716500	chr01	Methyltransferase type 12 domain containing protein. (Os01t0716500-01)	10	747	41	0	41	0	0	41	0	0	41	1
Os01g0716550	chr01	Non-protein coding transcript. (Os01t0716550-00)	7	543	51	0	51	0	0	51	0	1	50	3
Os01g0716800	chr01	Endonuclease/exonuclease/phosphatase domain containing protein. (Os01t0716800-01)	12	890	46	0	46	0	0	46	0	0	46	1
Os01g0717000	chr01	Similar to GmCK1p (EC 2.7.1.32). (Os01t0717000-01)%3BSimilar to Choline kinase. (Os01t0717000-02)	16	1238	63	0	63	1	0	63	1	0	63	0
Os01g0717301	chr01	Conserved hypothetical protein. (Os01t0717301-00)	6	460	26	0	26	0	0	26	0	0	26	0
Os01g0717400	chr01	EGF-like%2C alliinase domain containing protein. (Os01t0717400-01)	16	1155	59	0	59	0	0	59	0	0	59	1
Os01g0717601	chr01	Zinc finger AN1 domain-containing stress-associated protein 13. (Os01t0717601-00)	13	1019	69	0	69	0	0	69	0	0	69	0
Os01g0717650	chr01	Conserved hypothetical protein. (Os01t0717650-00)	6	452	22	0	22	0	0	22	0	0	22	0
Os01g0717700	chr01	EGF-like%2C alliinase domain containing protein. (Os01t0717700-01)	47	3657	192	0	192	2	0	192	2	0	192	1
Os01g0718300	chr01	Receptor serine/threonine kinase%2C LRR-receptor-like kinase (LRR-RLK) family protein%2C Organ development through contr	11	804	44	0	44	0	0	44	0	0	44	0
Os01g0718700	chr01	Similar to predicted protein. (Os01t0718700-00)	33	2545	134	0	134	0	0	134	0	0	134	0
Os01g0718900	chr01	MADF domain domain containing protein. (Os01t0718900-01)	4	281	9	0	9	0	0	9	0	0	9	0
Os01g0719000	chr01	Protein of unknown function DUF581 family protein. (Os01t0719000-01)	10	730	34	0	34	0	0	34	0	0	34	0
Os01g0719100	chr01	Similar to RING finger and CHY zinc finger domain-containing protein 1. (Os01t0719100-01)%3BSimilar to PGPD14 protein. (	18	1383	71	0	71	0	0	71	0	0	71	0
Os01g0719150	chr01	Conserved hypothetical protein. (Os01t0719150-01)	23	1725	78	0	78	0	0	78	0	0	78	0
Os01g0719200	chr01	Conserved hypothetical protein. (Os01t0719200-01)	13	977	50	0	50	0	0	50	0	0	50	0
Os01g0719300	chr01	Sulfate transporter protein%2C Resistance to rice blast and bacterial leaf streak%3B Susceptibility gene (Os01t0719300-0	95	7194	249	2	247	0	2	247	0	0	249	0
Os01g0719400	chr01	CASC3/Barentsz eIF4AIII binding domain containing protein. (Os01t0719400-01)	34	2632	167	0	167	0	0	167	0	0	167	0
Os01g0719600	chr01	Heavy metal transport/detoxification protein domain containing protein. (Os01t0719600-01)	8	619	28	1	27	0	0	28	0	0	28	0
Os01g0719700	chr01	Fe-S cluster assembly factor HCF101 (Os01t0719700-01)	17	1270	58	0	58	0	0	58	0	0	58	0
Os01g0719800	chr01	Hypothetical protein. (Os01t0719800-01)	23	1751	97	0	97	0	0	97	0	0	97	1
Os01g0719900	chr01	Similar to predicted protein. (Os01t0719900-00)	5	396	32	0	32	0	0	32	0	0	32	1
Os01g0720000	chr01	Peptidase A1 domain containing protein. (Os01t0720000-00)	5	385	17	0	17	0	0	17	0	0	17	4
Os01g0720300	chr01	NADH-ubiquinone oxidoreductase 20 kDa subunit%2C mitochondrial precursor (EC 1.6.5.3) (EC 1.6.99.3) (Complex I-20KD) (CI	20	1554	99	1	98	0	3	96	0	0	99	1
Os01g0720400	chr01	Phosphate starvation-induced acid phosphatase%2C Phosphorus metabolism (Os01t0720400-01)	9	689	57	0	57	0	0	57	0	3	54	4
Os01g0720600	chr01	Similar to Starch synthase IV. (Os01t0720600-01)%3BStarch synthase%2C Starch biosynthesis (Os01t0720600-02)%3BSimilar to	36	2723	134	0	134	0	1	133	0	0	134	2
Os01g0720800	chr01	Hypothetical conserved gene. (Os01t0720800-01)	11	862	56	0	56	0	0	56	0	0	56	0
Os01g0720801	chr01	Hypothetical gene. (Os01t0720801-01)	9	689	48	0	48	0	0	48	0	0	48	0
Os01g0720900	chr01	Hypothetical conserved gene. (Os01t0720900-00)	7	540	43	0	43	0	0	43	0	0	43	0
Os01g0721100	chr01	Conserved hypothetical protein. (Os01t0721100-01)	19	1478	95	0	95	0	0	95	0	0	95	0
Os01g0721300	chr01	Similar to cDNA clone:J013002N02%2C full insert sequence. (Os01t0721300-00)	7	561	34	0	34	0	0	34	0	0	34	0
Os01g0721400	chr01	NB-ARC domain containing protein. (Os01t0721400-01)	7	534	31	0	31	0	0	31	0	0	31	0
Os01g0721500	chr01	NB-ARC domain containing protein. (Os01t0721500-01)	12	887	52	1	51	0	1	51	0	0	52	0
Os01g0721800	chr01	Protein kinase-like domain containing protein. (Os01t0721800-01)	4	311	17	0	17	0	0	17	0	0	17	0
Os01g0721900	chr01	Similar to Nuclear RNA binding protein B (Fragment). (Os01t0721900-01)	14	1096	70	0	70	0	0	70	0	0	70	2
Os01g0722100	chr01	Bacterial transferase hexapeptide repeat domain containing protein. (Os01t0722100-01)	12	926	47	0	47	0	1	46	1	0	47	1
Os01g0722300	chr01	R2R3-MYB transcription factor 14 (Os01t0722300-01)	8	612	33	0	33	0	0	33	0	0	33	0
Os01g0722425	chr01	Hypothetical protein. (Os01t0722425-00)	4	312	22	0	22	0	0	22	0	0	22	0
Os01g0722700	chr01	Similar to Hexokinase. (Os01t0722700-01)%3BHexokinase 9 (Os01t0722700-02)	21	1567	98	0	98	0	0	98	0	1	97	2
Os01g0722800	chr01	Dimethylmenaquinone methyltransferase family protein. (Os01t0722800-00)	5	369	26	0	26	0	0	26	0	0	26	0
Os01g0723000	chr01	Similar to Elongation factor EF-2 (Fragment). (Os01t0723000-01)	3	236	19	0	19	0	0	19	0	0	19	0
Os01g0723100	chr01	Senescence-associated family protein. (Os01t0723100-01)	49	3655	156	0	156	0	0	156	0	0	156	7
Os01g0723200	chr01	Similar to 40S ribosomal protein S19-like. (Os01t0723200-01)	32	2426	96	1	95	0	1	95	0	0	96	3
Os01g0723400	chr01	NADP-malic enzyme%2C Splicing variant (Os01t0723400-01)%3BSimilar to Malic enzyme. (Os01t0723400-02)%3BNADP-malic enzyme	108	8029	347	0	347	0	0	347	0	0	347	12
Os01g0723450	chr01	Non-protein coding transcript. (Os01t0723450-00)	89	6743	285	0	285	0	0	285	0	0	285	11
Os01g0723500	chr01	Transcriptional factor B3 family protein. (Os01t0723500-00)	93	6895	344	3	341	2	4	340	3	0	344	10
Os01g0723600	chr01	Ribose-phosphate pyrophosphokinase 3 (EC 2.7.6.1) (Phosphoribosyl pyrophosphate synthetase 3). (Os01t0723600-01)	23	1816	113	0	113	0	0	113	0	0	113	3
Os01g0723700	chr01	Transcriptional factor B3 family protein. (Os01t0723700-01)	16	1223	50	0	50	0	0	50	0	0	50	1
Os01g0723800	chr01	Similar to P-glycoprotein homologue. (Os01t0723800-01)	12	919	67	0	67	0	0	67	0	0	67	1
Os01g0724450	chr01	Hypothetical gene. (Os01t0724450-01)	14	1088	51	0	51	0	0	51	0	0	51	4
Os01g0724500	chr01	Similar to ABC transporter (PDR5-like) isolog (PDR1 ABC transporter). (Os01t0724500-01)	14	1068	61	0	61	0	0	61	0	0	61	2
Os01g0724700	chr01	Similar to lachrymatory-factor synthase. (Os01t0724700-00)	3	233	16	0	16	0	0	16	0	0	16	0
Os01g0725000	chr01	Similar to H0402C08.3 protein. (Os01t0725000-01)	10	819	38	0	38	0	0	38	0	1	37	2
Os01g0725400	chr01	Uncharacterised protein family UPF0497%2C trans-membrane plant subgroup domain containing protein. (Os01t0725400-01)	75	5709	297	4	293	3	4	293	3	5	292	18
Os01g0725600	chr01	Regulator of chromosome condensation%2C RCC1 domain containing protein. (Os01t0725600-01)	8	612	36	0	36	0	0	36	0	0	36	0
Os01g0725800	chr01	WD40/YVTN repeat-like domain containing protein. (Os01t0725800-01)	14	1050	68	0	68	0	0	68	0	0	68	0
Os01g0725900	chr01	Similar to arabinogalactan protein. (Os01t0725900-01)	7	526	40	0	40	0	0	40	0	0	40	0
Os01g0726001	chr01	Hypothetical gene. (Os01t0726001-00)	21	1543	61	0	61	0	0	61	0	0	61	0
Os01g0726400	chr01	MADS box transcription factor%2C Regulation of floral organ identity (Os01t0726400-01)	5	400	32	2	30	0	2	30	0	0	32	0
Os01g0726700	chr01	Conserved hypothetical protein. (Os01t0726700-01)	14	1098	67	0	67	0	2	65	0	0	67	0
Os01g0726801	chr01	Non-protein coding transcript. (Os01t0726801-01)	6	471	19	0	19	0	0	19	0	0	19	1
Os01g0727100	chr01	Glycosyl transferase%2C family 8 protein. (Os01t0727100-01)	21	1609	86	2	84	0	2	84	0	0	86	0
Os01g0727200	chr01	Hypothetical conserved gene. (Os01t0727200-00)	3	219	13	0	13	0	0	13	0	0	13	0
Os01g0727400	chr01	NADH:ubiquinone oxidoreductase complex I intermediate-associated protein 30 domain containing protein. (Os01t0727400-01)	7	516	26	0	26	0	0	26	0	0	26	0
Os01g0727500	chr01	A member of S40 gene family%2C Leaf senescence (Os01t0727500-02)	5	380	20	0	20	0	0	20	0	0	20	0
Os01g0727800	chr01	Peptidase S8%2C subtilisin-related domain containing protein. (Os01t0727800-01)	4	318	22	0	22	0	0	22	0	0	22	0
Os01g0727900	chr01	Conserved hypothetical protein. (Os01t0727900-01)	5	396	28	0	28	0	0	28	0	0	28	0
Os01g0728000	chr01	Conserved hypothetical protein. (Os01t0728000-01)	22	1645	87	0	87	0	0	87	0	0	87	0
Os01g0728100	chr01	Lipase%2C GDSL domain containing protein. (Os01t0728100-01)%3BGDSL esterase/lipase (Os01t0728100-02)	5	381	28	0	28	0	0	28	0	0	28	1
Os01g0728150	chr01	Similar to HVA22F (HVA22-LIKE PROTEIN F). (Os01t0728150-00)	3	231	13	0	13	0	0	13	0	0	13	0
Os01g0728300	chr01	Similar to Cytochrome P450 monooxygenase CYP72A5 (Fragment). (Os01t0728300-01)	25	1888	98	1	97	0	1	97	0	0	98	0
Os01g0728350	chr01	Similar to Cytochrome P450 monooxygenase CYP72A5. (Os01t0728350-00)	46	3539	171	0	171	0	0	171	0	0	171	0
Os01g0728400	chr01	Conserved hypothetical protein. (Os01t0728400-01)	3	236	13	0	13	0	0	13	0	0	13	0
Os01g0728900	chr01	Hypothetical protein. (Os01t0728900-01)%3BHypothetical protein. (Os01t0728900-02)%3BHypothetical gene. (Os01t0728900-03)	206	15593	896	15	881	0	18	878	0	0	896	0
Os01g0729100	chr01	Protein of unknown function DUF92%2C transmembrane family protein. (Os01t0729100-01)	48	3653	202	0	202	0	0	202	0	0	202	1
Os01g0729200	chr01	Conserved hypothetical protein. (Os01t0729200-01)	13	989	61	0	61	0	0	61	0	0	61	0
Os01g0729400	chr01	Similar to Too many mouths protein. (Os01t0729400-01)	4	317	19	0	19	0	0	19	0	0	19	0
Os01g0729500	chr01	Conserved hypothetical protein. (Os01t0729500-01)	3	235	10	0	10	0	0	10	0	0	10	0
Os01g0729900	chr01	Conserved hypothetical protein. (Os01t0729900-01)	12	898	53	0	53	0	0	53	0	0	53	1
Os01g0730100	chr01	Cyclin-like F-box domain containing protein. (Os01t0730100-01)	9	673	36	0	36	0	0	36	0	0	36	0
Os01g0730200	chr01	F-box domain%2C cyclin-like domain containing protein. (Os01t0730200-01)	10	774	41	0	41	0	0	41	0	0	41	0
Os01g0730300	chr01	HAD-superfamily hydrolase subfamily IIB protein. (Os01t0730300-02)	9	665	46	0	46	0	0	46	0	0	46	1
Os01g0730400	chr01	Conserved hypothetical protein. (Os01t0730400-01)	43	3208	126	0	126	0	0	126	0	0	126	1
Os01g0730500	chr01	Similar to Ferredoxin (Bacterial type ferredoxin family). (Os01t0730500-01)	6	455	18	0	18	0	0	18	0	0	18	0
Os01g0730700	chr01	WRKY transcription factor 14%2C Response to M. oryzae infection (Os01t0730700-01)	7	519	38	0	38	0	0	38	0	1	37	13
Os01g0730800	chr01	Mpv17/PMP22 family protein. (Os01t0730800-01)%3BSimilar to peroxisomal membrane protein 2. (Os01t0730800-02)	4	306	18	0	18	0	0	18	0	0	18	0
Os01g0730900	chr01	DNA polymerase III%2C subunits gamma and tau domain containing protein. (Os01t0730900-01)	10	723	51	0	51	0	0	51	0	0	51	3
Os01g0731000	chr01	Similar to ubiquitin domain containing 1. (Os01t0731000-01)	15	1188	55	0	55	0	0	55	0	0	55	0
Os01g0731100	chr01	Similar to Pathogen-related protein. (Os01t0731100-01)	11	794	38	0	38	0	0	38	0	0	38	1
Os01g0731150	chr01	Hypothetical protein. (Os01t0731150-00)	8	578	27	0	27	0	0	27	0	0	27	0
Os01g0731201	chr01	Hypothetical gene. (Os01t0731201-01)	11	854	41	0	41	0	2	39	0	0	41	2
Os01g0731800	chr01	Zinc finger%2C RING/FYVE/PHD-type domain containing protein. (Os01t0731800-01)%3BHypothetical conserved gene. (Os01t0731	18	1326	66	0	66	0	0	66	0	0	66	12
Os01g0732100	chr01	Conserved hypothetical protein. (Os01t0732100-00)	8	579	32	0	32	0	0	32	0	0	32	3
Os01g0732200	chr01	GTP-binding protein%2C HSR1-related domain containing protein. (Os01t0732200-01)	15	1118	56	0	56	0	0	56	0	0	56	0
Os01g0732300	chr01	Ovate family protein%2C Suppression of brassinosteroid (BR) synthesis and signaling (Os01t0732300-01)	4	296	9	0	9	0	0	9	0	0	9	2
Os01g0732700	chr01	Flavin monooxygenase-like enzyme %2C Auxin biosynthesis (Os01t0732700-01)%3BFlavin monooxygenase-like enzyme %2C Auxin b	10	760	47	0	47	0	0	47	0	0	47	0
Os01g0732801	chr01	Conserved hypothetical protein. (Os01t0732801-01)	18	1391	53	0	53	0	0	53	0	0	53	6
Os01g0733001	chr01	Similar to NRAMP3 (NRAMP metal ion transporter 3)%3B manganese ion transmembrane transporter/ metal ion transmembrane tr	15	1130	26	0	26	0	0	26	0	0	26	4
Os01g0733100	chr01	Conserved hypothetical protein. (Os01t0733100-00)	47	3526	208	0	208	0	0	208	0	0	208	6
Os01g0733200	chr01	Heat shock factor%2C Transcription factor%2C ABA-mediated salt stress tolerance%2C Response to osmotic stress (Os01t0733	4	308	19	0	19	0	0	19	0	0	19	0
Os01g0733500	chr01	Similar to Dehydration-induced protein RD22-like protein 1. (Os01t0733500-01)	20	1547	66	0	66	0	0	66	0	0	66	2
Os01g0733600	chr01	Flavoprotein pyridine nucleotide cytochrome reductase domain containing protein. (Os01t0733600-01)	14	1102	62	0	62	0	0	62	0	0	62	2
Os01g0733801	chr01	Hypothetical conserved gene. (Os01t0733801-00)	16	1270	74	0	74	0	0	74	0	1	73	4
Os01g0734000	chr01	WRKY transcription factor 23%2C Modulation of pathogen responses and dark-induced leaf senescence (Os01t0734000-01)	11	870	31	1	30	1	1	30	1	0	31	9
Os01g0734100	chr01	Similar to 50S ribosomal protein L20. (Os01t0734100-01)	3	247	7	0	7	0	0	7	0	0	7	1
Os01g0734150	chr01	Hypothetical gene. (Os01t0734150-00)	4	305	19	0	19	0	0	19	0	0	19	0
Os01g0734200	chr01	Plasma membrane NADPH oxidase%2C Developmental regulation%2C Drought-stress response (Os01t0734200-01)	91	7019	416	2	414	0	2	414	0	0	416	12
Os01g0734600	chr01	Uridine diphosphate (UDP) glycosyltransferase 1%2C Positive regulation of salt tolerance and grain size%2C Arbutin biosy	5	400	24	0	24	0	0	24	0	0	24	3
Os01g0735300	chr01	UDP-glucuronosyl/UDP-glucosyltransferase family protein. (Os01t0735300-01)	9	700	38	1	37	0	1	37	0	0	38	3
Os01g0735450	chr01	Hypothetical protein. (Os01t0735450-01)	18	1367	87	0	87	0	0	87	0	0	87	1
Os01g0735500	chr01	Conserved hypothetical protein. (Os01t0735500-01)	12	891	63	0	63	0	0	63	0	0	63	1
Os01g0735632	chr01	Non-protein coding transcript. (Os01t0735632-01)	5	375	16	0	16	0	0	16	0	0	16	0
Os01g0735900	chr01	UDP-glucuronosyl/UDP-glucosyltransferase family protein. (Os01t0735900-01)	16	1179	81	0	81	0	0	81	0	0	81	0
Os01g0736000	chr01	HMG-I and HMG-Y%2C DNA-binding domain containing protein. (Os01t0736000-01)	18	1328	93	0	93	0	0	93	0	0	93	0
Os01g0736100	chr01	UDP-glucuronosyl/UDP-glucosyltransferase family protein. (Os01t0736100-01)	25	1886	111	0	111	0	0	111	0	0	111	3
Os01g0736300	chr01	Flavone 7-O-glucosyltransferase%2C UDP-dependent glucosyltransferase%2C UV-B tolerance (Os01t0736300-01)	38	2849	180	6	174	0	7	173	1	0	180	3
Os01g0736400	chr01	Similar to 8-amino-7-oxononanoate synthase. (Os01t0736400-01)%3BPyridoxal phosphate-dependent transferase%2C major regio	99	7495	446	10	436	1	11	435	1	0	446	8
Os01g0736450	chr01	Hypothetical gene. (Os01t0736450-00)	17	1309	68	1	67	1	0	68	0	0	68	1
Os01g0736500	chr01	Similar to harpin-induced protein. (Os01t0736500-01)	5	370	16	0	16	0	0	16	0	0	16	1
Os01g0736551	chr01	Hypothetical gene. (Os01t0736551-01)	18	1359	82	0	82	0	0	82	0	0	82	0
Os01g0736900	chr01	Reticulon-like protein B4%2C Abiotic stress response (Os01t0736900-01)	25	1891	115	0	115	0	0	115	0	0	115	0
Os01g0737000	chr01	Hypothetical protein. (Os01t0737000-00)	6	455	20	0	20	0	0	20	0	0	20	0
Os01g0737100	chr01	Conserved hypothetical protein. (Os01t0737100-01)	28	2068	103	0	103	0	0	103	0	0	103	0
Os01g0737300	chr01	Similar to Phosphoesterase. (Os01t0737300-00)	139	10647	540	1	539	0	1	539	1	0	540	3
Os01g0737401	chr01	Similar to diphosphonucleotide phosphatase 2. (Os01t0737401-01)	35	2622	151	0	151	0	0	151	0	0	151	0
Os01g0737500	chr01	Uncharacterised protein family UPF0005 domain containing protein. (Os01t0737500-01)	48	3605	227	0	227	0	0	227	0	0	227	0
Os01g0737550	chr01	Similar to OSIGBa0101A01.4 protein. (Os01t0737550-00)	13	972	45	0	45	0	0	45	0	0	45	0
Os01g0737600	chr01	Similar to OSIGBa0101A01.4 protein. (Os01t0737600-00)	12	893	44	0	44	0	0	44	0	0	44	0
Os01g0737700	chr01	Similar to OSIGBa0101A01.4 protein. (Os01t0737700-00)	5	373	18	1	17	0	0	18	0	0	18	0
Os01g0737800	chr01	Similar to Farnesyltransferase beta subunit. (Os01t0737800-01)%3B&beta%3B-subunit of farnesyltransferase%2C Negative reg	60	4804	235	0	235	0	0	235	0	0	235	0
Os01g0737900	chr01	DYW-type pentatricopeptide repeat (PPR) protein%2C Mitochondrial RNA editing%2C Endosperm development and plant growth (	49	3736	225	0	225	0	1	224	0	0	225	0
Os01g0738000	chr01	Conserved hypothetical protein. (Os01t0738000-01)	27	1991	117	0	117	0	1	116	1	0	117	0
Os01g0738100	chr01	Peptidase C48%2C SUMO/Sentrin/Ubl1 domain containing protein. (Os01t0738100-00)	92	7073	337	3	334	0	2	335	0	0	337	1
Os01g0738300	chr01	Protein kinase%2C core domain containing protein. (Os01t0738300-01)	15	1140	49	0	49	0	0	49	0	0	49	2
Os01g0738400	chr01	CCCH-zinc finger protein%2C Regulation of drought tolerance (Os01t0738400-01)	6	457	12	0	12	0	0	12	0	1	11	1
Os01g0738500	chr01	Phospholipase C%2C phosphatidylinositol-specific%2C Y domain domain containing protein. (Os01t0738500-01)	16	1205	55	0	55	0	0	55	0	0	55	0
Os01g0738600	chr01	ENTH/VHS domain containing protein. (Os01t0738600-01)%3BHypothetical conserved gene. (Os01t0738600-03)	39	2930	116	0	116	0	0	116	0	0	116	3
Os01g0738900	chr01	Conserved hypothetical protein. (Os01t0738900-01)	24	1787	55	0	55	0	0	55	0	0	55	0
Os01g0739000	chr01	Similar to Mitochondrial processing peptidase. (Os01t0739000-01)	18	1382	67	0	67	0	0	67	0	0	67	0
Os01g0739200	chr01	Protein-tyrosine phosphatase%2C dual specificity domain containing protein. (Os01t0739200-01)	8	605	40	0	40	0	0	40	0	1	39	0
Os01g0739400	chr01	Similar to predicted protein. (Os01t0739400-01)	27	2005	65	0	65	1	0	65	1	0	65	2
Os01g0739500	chr01	Conserved hypothetical protein. (Os01t0739500-01)	5	383	17	3	14	0	4	13	0	0	17	0
Os01g0739700	chr01	Glycoside hydrolase%2C family 17 protein. (Os01t0739700-01)	6	470	23	0	23	0	0	23	0	0	23	0
Os01g0740000	chr01	Hypothetical protein. (Os01t0740000-01)	3	240	6	0	6	0	0	6	0	0	6	0
Os01g0740300	chr01	Hypothetical protein. (Os01t0740300-01)	112	8638	402	0	402	0	0	402	0	1	401	2
Os01g0740350	chr01	Hypothetical gene. (Os01t0740350-00)	5	388	18	0	18	0	0	18	0	0	18	0
Os01g0740400	chr01	Protein of unknown function DUF1005 family protein. (Os01t0740400-01)	3	229	11	0	11	0	0	11	0	0	11	0
Os01g0740500	chr01	Similar to glutamate carboxypeptidase 2. (Os01t0740500-00)	13	1019	54	0	54	0	0	54	0	1	53	2
Os01g0740600	chr01	Transferrin receptor-like%2C dimerisation domain containing protein. (Os01t0740600-01)	4	300	15	0	15	0	0	15	0	0	15	0
Os01g0740650	chr01	Similar to glutamate carboxypeptidase 2. (Os01t0740650-00)	10	780	41	0	41	0	0	41	0	0	41	0
Os01g0740700	chr01	Hypothetical protein. (Os01t0740700-01)	38	2837	155	0	155	0	0	155	0	0	155	0
Os01g0740800	chr01	Conserved hypothetical protein. (Os01t0740800-01)	18	1314	82	0	82	0	0	82	0	0	82	0
Os01g0741200	chr01	Similar to LysM type receptor kinase (Fragment). (Os01t0741200-01)	6	462	28	0	28	0	0	28	0	0	28	0
Os01g0741300	chr01	Similar to inorganic phosphate transporter 1-7. (Os01t0741300-00)	7	526	30	0	30	0	0	30	0	0	30	0
Os01g0741900	chr01	Auxin-responsive protein%2C Drought tolerance%2C Control of tiller outgrowth (Os01t0741900-01)	18	1430	62	0	62	0	0	62	0	0	62	0
Os01g0742000	chr01	Putative tRNA/rRNA methyltransferase (Os01t0742000-01)	24	1858	93	0	93	0	0	93	0	0	93	3
Os01g0742100	chr01	Hypothetical protein. (Os01t0742100-01)	21	1623	78	0	78	0	0	78	0	0	78	3
Os01g0742200	chr01	Similar to Elongation factor EF-2 (Fragment). (Os01t0742200-01)	10	761	38	0	38	0	0	38	0	0	38	3
Os01g0742350	chr01	Conserved hypothetical protein. (Os01t0742350-01)	13	985	60	1	59	0	1	59	0	0	60	0
Os01g0742400	chr01	Hypothetical conserved gene. (Os01t0742400-01)%3BLeucine-rich repeat receptor-like kinase%2C ABA sensitivity%2C Drought	78	5840	344	4	340	0	2	342	0	1	343	2
Os01g0742500	chr01	Hexokinase 6%2C Glucose sensor%2C Regulation of mitochondrial RNA metabolism (Os01t0742500-01)	10	783	46	0	46	0	0	46	0	1	45	4
Os01g0742766	chr01	Hypothetical conserved gene. (Os01t0742766-01)	4	309	18	0	18	0	0	18	0	0	18	0
Os01g0743100	chr01	IQ motif%2C EF-hand binding site domain containing protein. (Os01t0743100-00)	6	438	25	0	25	0	0	25	0	0	25	0
Os01g0743150	chr01	Hypothetical protein. (Os01t0743150-00)	3	221	9	0	9	0	0	9	0	0	9	0
Os01g0743200	chr01	Pectin lyase fold/virulence factor domain containing protein. (Os01t0743200-01)%3BSimilar to Pectinesterase. (Os01t07432	14	1043	65	0	65	0	0	65	0	0	65	0
Os01g0743300	chr01	Protease-associated PA domain containing protein. (Os01t0743300-01)	20	1534	91	2	89	0	0	91	0	0	91	0
Os01g0743400	chr01	Similar to Tryptophanyl-tRNA synthetase (Fragment). (Os01t0743400-01)%3BSimilar to predicted protein. (Os01t0743400-02)	16	1247	69	0	69	0	0	69	0	0	69	0
Os01g0743500	chr01	Cytosolic NADP malic enzyme (Os01t0743500-01)	12	903	58	0	58	0	0	58	0	0	58	0
Os01g0743600	chr01	Peptidase S16%2C lon N-terminal domain containing protein. (Os01t0743600-01)%3BPeptidase S16%2C lon N-terminal domain co	47	3309	165	0	165	0	0	165	0	0	165	0
Os01g0743732	chr01	Conserved hypothetical protein. (Os01t0743732-00)	11	795	28	0	28	0	0	28	0	0	28	0
Os01g0743800	chr01	Pseudo-histidine-containing phosphotransfer protein (glutamine substitution instead of histidine)%2C Negative regulation	17	1278	53	0	53	0	0	53	0	0	53	0
Os01g0744000	chr01	Similar to Kinesin heavy chain (Fragment). (Os01t0744000-01)	16	1171	49	0	49	0	0	49	0	0	49	0
Os01g0744200	chr01	Conserved hypothetical protein. (Os01t0744200-01)	4	299	12	0	12	1	0	12	1	0	12	0
Os01g0744300	chr01	Similar to Casein kinase-like protein. (Os01t0744300-01)	16	1192	57	0	57	0	0	57	0	0	57	0
Os01g0744350	chr01	Hypothetical gene. (Os01t0744350-00)	10	761	33	0	33	0	0	33	0	0	33	0
Os01g0744400	chr01	Similar to Isoform 2 of Golgin candidate 1. (Os01t0744400-01)	30	2230	105	0	105	0	0	105	0	0	105	0
Os01g0745200	chr01	G1 like protein 10 (Os01t0745200-01)	17	1008	35	0	35	0	0	35	0	0	35	0
Os01g0745300	chr01	Similar to cDNA%2C clone: J075185I03%2C full insert sequence. (Os01t0745300-00)	31	2369	83	0	83	0	0	83	0	0	83	0
Os01g0745700	chr01	GATA transcription factor%2C Negative regulation of heading date%2C Positive regulation of panicle development and grain	4	317	17	0	17	0	0	17	0	0	17	0
Os01g0746200	chr01	Nucleoporin%2C Common symbiosis signaling (SYM) pathway (Os01t0746200-01)%3BSimilar to Nucleoporin. (Os01t0746200-02)	21	1545	80	0	80	0	0	80	0	0	80	0
Os01g0746400	chr01	Carotenoid cleavage dioxygenase 8%2C Control of lateral bud outgrowth%2C Regulation of tillering%2C Strigolactones biosy	8	584	32	0	32	0	0	32	0	0	32	0
Os01g0746700	chr01	Similar to Mannan endo-1%2C4-beta-mannosidase 2. (Os01t0746700-00)	8	588	31	0	31	0	0	31	0	0	31	0
Os01g0747300	chr01	Similar to Plant-specific domain TIGR01615 family protein. (Os01t0747300-01)%3BDUF560 family protein%2C PDDEXK_6 family	8	629	37	0	37	0	0	37	0	0	37	0
Os01g0747400	chr01	Protein kinase%2C core domain containing protein. (Os01t0747400-01)	20	1482	93	0	93	0	0	93	0	0	93	1
Os01g0747451	chr01	Hypothetical gene. (Os01t0747451-00)	4	299	26	0	26	0	0	26	0	0	26	0
Os01g0747500	chr01	Similar to Dihydroorotase (EC 3.5.2.3). (Os01t0747500-01)	11	846	46	0	46	0	0	46	0	0	46	2
Os01g0747600	chr01	Pentatricopeptide repeat domain containing protein. (Os01t0747600-01)	4	321	17	0	17	0	0	17	0	0	17	0
Os01g0747700	chr01	RNA-binding S4 domain containing protein. (Os01t0747700-01)	21	1598	76	1	75	0	1	75	0	0	76	0
Os01g0747750	chr01	Hypothetical conserved gene. (Os01t0747750-00)	5	385	16	0	16	0	0	16	0	0	16	0
Os01g0747800	chr01	Valine-glutamine (VQ) protein 3%2C VQ motif-containing protein 3%2C Positive regulation of cold tolerance (Os01t0747800-	7	551	26	0	26	0	0	26	0	0	26	0
Os01g0748000	chr01	Similar to Dynamin family protein. (Os01t0748000-01)	13	1001	57	0	57	0	0	57	0	0	57	0
Os01g0748100	chr01	Conserved hypothetical protein. (Os01t0748100-01)	12	962	48	0	48	0	0	48	0	0	48	0
Os01g0748150	chr01	Cupredoxin domain containing protein. (Os01t0748150-01)	8	626	36	1	35	0	1	35	0	0	36	0
Os01g0748300	chr01	Protein of unknown function DUF584 domain containing protein. (Os01t0748300-00)	19	1460	64	0	64	0	0	64	0	0	64	0
Os01g0748500	chr01	Similar to anther-specific proline-rich protein APG. (Os01t0748500-01)	5	400	23	0	23	0	0	23	0	0	23	0
Os01g0748600	chr01	Similar to Protein kinase family protein. (Os01t0748600-01)%3BSerine/threonine protein kinase-related domain containing	11	843	33	0	33	1	0	33	1	0	33	3
Os01g0748800	chr01	Flowering Locus T-like (FT-like) protein%2C Flowering time regulation%2C Non-functional (Nipponbare) (Os01t0748800-01)	26	1979	130	0	130	0	0	130	0	0	130	0
Os01g0748900	chr01	Membrane attack complex/perforin (MACPF) domain-containing protein%2C Rice growth and development%2C Histidine-25-Argini	7	537	29	0	29	0	0	29	0	0	29	0
Os01g0748950	chr01	Nitrate transporter of the NRT1/NPF family%2C Arbuscular mycorrhizal (AM)-induced nitrate transporter%2C Mycorrhizal nit	51	3903	221	0	221	0	0	221	0	0	221	0
Os01g0749000	chr01	Protein of unknown function DUF1264 family protein. (Os01t0749000-01)%3BProtein of unknown function DUF1264 family prote	30	2268	102	1	101	0	1	101	0	0	102	0
Os01g0749100	chr01	Protein of unknown function DUF616 family protein. (Os01t0749100-01)	6	468	24	0	24	0	0	24	0	0	24	0
Os01g0749200	chr01	Chloroplast ribosome L13 protein%2C Chloroplast development under low temperature conditions (Os01t0749200-01)	3	229	15	0	15	0	0	15	0	0	15	0
Os01g0749300	chr01	Heat shock transcription factor%2C Cadmium tolerance%2C Heat stress response (Os01t0749300-01)	6	452	22	0	22	0	0	22	0	0	22	0
Os01g0749400	chr01	HAD-superfamily hydrolase subfamily IIB protein. (Os01t0749400-02)	7	531	34	0	34	0	0	34	0	0	34	0
Os01g0749900	chr01	Protein of unknown function DUF250 domain containing protein. (Os01t0749900-01)	16	1202	58	0	58	0	0	58	0	0	58	0
Os01g0749950	chr01	Non-protein coding transcript. (Os01t0749950-00)	3	225	13	0	13	0	0	13	0	0	13	0
Os01g0750000	chr01	Similar to ras-related protein RIC2. (Os01t0750000-01)%3BSimilar to Ras-related protein RIC2. (Os01t0750000-02)	8	606	31	0	31	0	0	31	0	0	31	0
Os01g0750050	chr01	Non-protein coding transcript. (Os01t0750050-00)	8	606	31	0	31	0	0	31	0	0	31	0
Os01g0750100	chr01	Similar to WRKY transcription factor-like (WRKY transcription factor 13) (WRKY13). (Os01t0750100-01)%3BTranscriptional r	6	478	26	0	26	0	0	26	0	0	26	0
Os01g0750300	chr01	Cellulose synthase catalytic subunit%2C Secondary cell wall formation (Os01t0750300-01)%3BSimilar to cDNA clone:J023093O	20	1548	85	0	85	0	0	85	0	0	85	0
Os01g0750500	chr01	Protein of unknown function DUF814 domain containing protein. (Os01t0750500-01)	14	1068	44	0	44	0	0	44	0	0	44	0
Os01g0750600	chr01	Protein kinase-like domain containing protein. (Os01t0750600-01)	11	809	49	0	49	0	0	49	0	0	49	0
Os01g0750800	chr01	Conserved hypothetical protein. (Os01t0750800-02)	5	392	21	0	21	0	0	21	0	0	21	0
Os01g0751300	chr01	G protein-coupled receptor-like protein (Os01t0751300-01)	23	1710	83	0	83	0	0	83	0	0	83	0
Os01g0751600	chr01	Class III lipase%2C Regulation of tillering%2C plant height%2C and spikelet fertility (Os01t0751600-01)	12	923	43	0	43	0	0	43	0	0	43	0
Os01g0752100	chr01	Cyclin-like F-box domain containing protein. (Os01t0752100-01)	8	637	36	0	36	0	0	36	0	0	36	0
Os01g0752200	chr01	Enoyl-CoA hydratase/isomerase%2C Regulation of grain number and the yield (Os01t0752200-01)	16	1242	64	1	63	0	1	63	0	0	64	0
Os01g0752300	chr01	Similar to 60S ribosomal protein L18a-1. (Os01t0752300-01)	8	634	40	0	40	0	0	40	0	0	40	0
Os01g0752350	chr01	Hypothetical conserved gene. (Os01t0752350-00)	6	478	30	0	30	0	0	30	0	0	30	0
Os01g0752400	chr01	Hypothetical conserved gene. (Os01t0752400-00)	7	543	32	0	32	0	0	32	0	0	32	0
Os01g0752500	chr01	APETELA2/ethylene response factor (AP2/ERF) type transcription factor%2C Negative regulation of disease resistance%2C Ne	4	282	6	0	6	0	0	6	0	0	6	0
Os01g0752600	chr01	Glycosyl transferase%2C family 19 protein. (Os01t0752600-01)	14	1071	67	0	67	0	0	67	0	0	67	0
Os01g0752700	chr01	Similar to GTP-binding protein. (Os01t0752700-01)	25	1914	111	0	111	0	0	111	0	0	111	0
Os01g0752800	chr01	Similar to HASP protein-like protein (Fragment). (Os01t0752800-01)	15	1168	64	0	64	0	0	64	0	0	64	0
Os01g0753000	chr01	Similar to VOZ transcription factor. (Os01t0753000-01)%3BTranscriptional repressor%2C PAMP-triggered immunity (PTI) and	25	1899	100	0	100	0	0	100	0	0	100	0
Os01g0753100	chr01	Alcohol dehydrogenase superfamily%2C zinc-containing protein. (Os01t0753100-01)	22	1667	77	0	77	0	0	77	0	0	77	0
Os01g0753150	chr01	Optic atrophy 3-like domain containing protein. (Os01t0753150-00)	8	611	39	1	38	0	0	39	0	0	39	0
Os01g0753175	chr01	Non-protein coding transcript. (Os01t0753175-00)	6	453	29	1	28	0	0	29	0	0	29	0
Os01g0753200	chr01	Similar to DNA binding protein. (Os01t0753200-01)	6	465	24	0	24	0	0	24	0	0	24	0
Os01g0753300	chr01	Acetyl-serotonin methyltransferase%2C Melatonin biosynthesis (Os01t0753300-01)	19	1467	73	2	71	0	2	71	0	0	73	0
Os01g0753400	chr01	Conserved hypothetical protein. (Os01t0753400-01)	13	988	40	0	40	0	0	40	0	0	40	0
Os01g0753500	chr01	Auxin response factor 3lb%2C Negative modulation of thermotolerance%2C Positive regulation of disease resistance to bact	28	2146	113	0	113	0	0	113	0	0	113	0
Os01g0753800	chr01	Conserved hypothetical protein. (Os01t0753800-01)	8	614	38	0	38	0	0	38	0	0	38	0
Os01g0754000	chr01	Conserved hypothetical protein. (Os01t0754000-01)	16	1214	66	0	66	0	0	66	0	0	66	0
Os01g0754100	chr01	Nucleic acid-binding%2C OB-fold domain containing protein. (Os01t0754100-01)	5	379	19	0	19	0	0	19	0	0	19	0
Os01g0754200	chr01	Glycosyl transferase%2C family 48 protein. (Os01t0754200-01)%3BSimilar to ATGSL05 (GLUCAN SYNTHASE-LIKE 5)%3B 1%2C3-beta	32	2391	118	0	118	0	0	118	0	0	118	0
Os01g0754300	chr01	Hypothetical protein. (Os01t0754300-01)	11	841	45	0	45	0	0	45	0	0	45	0
Os01g0754500	chr01	Protein of unknown function DUF1421 family protein. (Os01t0754500-01)	13	978	55	0	55	0	0	55	0	0	55	0
Os01g0754800	chr01	Hypothetical protein. (Os01t0754800-01)	3	235	11	0	11	0	0	11	0	0	11	0
Os01g0755100	chr01	Coiled-coil domain-containing protein%2C Transcription activator%2C Pollen wall development%2C Pollen intine biosynthesi	91	6814	436	3	433	0	3	433	0	0	436	1
Os01g0755500	chr01	Plant-specific transcription factor%2C miR319 target gene (Os01t0755500-01)	6	447	30	0	30	0	0	30	0	0	30	0
Os01g0755550	chr01	Hypothetical gene. (Os01t0755550-00)	4	295	15	0	15	0	0	15	0	0	15	0
Os01g0755600	chr01	Similar to GRAS family transcription factor containing protein%2C expressed. (Os01t0755600-01)	4	292	16	0	16	0	0	16	0	0	16	0
Os01g0755700	chr01	RING-type E3 ubiquitin ligase%2C Regulation of phosphate and nitrate signalling (Os01t0755700-01)	6	377	21	0	21	0	0	21	0	0	21	0
Os01g0756000	chr01	Conserved hypothetical protein. (Os01t0756000-00)	11	771	43	1	42	0	1	42	0	0	43	0
Os01g0756101	chr01	Conserved hypothetical protein. (Os01t0756101-00)	6	442	24	0	24	0	0	24	0	0	24	0
Os01g0756200	chr01	Basic leucine zipper (bZIP) transcription factor 6%2C Regulation of seed germination (Os01t0756200-01)	11	795	52	1	51	0	1	51	0	0	52	0
Os01g0756400	chr01	Conserved hypothetical protein. (Os01t0756400-01)	4	296	13	0	13	1	1	12	1	0	13	0
Os01g0756501	chr01	Non-protein coding transcript. (Os01t0756501-00)	3	229	16	0	16	0	0	16	0	0	16	0
Os01g0756600	chr01	Protein of unknown function DUF642 family protein. (Os01t0756600-01)	15	1130	57	0	57	0	1	56	0	0	57	0
Os01g0756700	chr01	Shaker potassium channel%2C Salinity stress tolerance%2C Ion homeostasis (Os01t0756700-01)	7	566	30	0	30	0	0	30	0	0	30	0
Os01g0757051	chr01	Non-protein coding transcript. (Os01t0757051-00)	3	238	16	0	16	0	0	16	0	0	16	0
Os01g0757200	chr01	GA 2-oxidase3%2C GA metabolism (Os01t0757200-01)	10	779	39	0	39	0	0	39	0	0	39	0
Os01g0757400	chr01	Similar to Katanin p60 ATPase-containing subunit A1 (EC 3.6.4.3) (Katanin p60 subunit A1) (p60 katanin). Splice isoform	16	1207	77	1	76	0	1	76	0	1	76	1
Os01g0757500	chr01	Heat shock protein%2C Heat tolerance (Os01t0757500-01)	22	1656	87	1	86	0	2	85	0	0	87	1
Os01g0757600	chr01	Similar to Myosin heavy chain-like protein (Fragment). (Os01t0757600-00)	7	551	28	0	28	0	0	28	0	0	28	0
Os01g0757700	chr01	Similar to EMB1417. (Os01t0757700-01)	15	1154	60	0	60	0	0	60	0	0	60	0
Os01g0757800	chr01	DNA polymerase eta domain containing protein. (Os01t0757800-01)%3BHypothetical conserved gene. (Os01t0757800-02)	20	1500	82	0	82	0	0	82	0	0	82	0
Os01g0757900	chr01	Haloacid dehalogenase/epoxide hydrolase domain containing protein. (Os01t0757900-01)	13	941	52	0	52	0	0	52	0	0	52	0
Os01g0758200	chr01	Similar to Dof2 (Fragment). (Os01t0758200-01)	3	223	11	0	11	0	0	11	0	0	11	0
Os01g0758300	chr01	Phosphoenolpyruvate carboxylase (Os01t0758300-01)	15	1136	53	0	53	0	0	53	0	0	53	0
Os01g0758400	chr01	Cytidine diphosphate diacylglycerol synthase%2C Phospholipid biosynthesis%2C Broad-spectrum disease resistance (Os01t075	27	2063	107	0	107	0	0	107	0	0	107	0
Os01g0758500	chr01	Similar to predicted protein. (Os01t0758500-01)%3BConserved hypothetical protein. (Os01t0758500-02)	3	224	11	0	11	0	0	11	0	0	11	0
Os01g0758900	chr01	Protein of unknown function DUF688 family protein. (Os01t0758900-01)	9	724	43	0	43	0	0	43	0	0	43	0
Os01g0759000	chr01	Conserved hypothetical protein. (Os01t0759000-01)	8	542	22	0	22	0	0	22	0	0	22	0
Os01g0759100	chr01	Tubby family protein. (Os01t0759100-01)	13	962	60	0	60	0	0	60	0	0	60	0
Os01g0759200	chr01	CBL(calcineurin B-like proteins)-interaction protein kinase protein%2C Resistance to Rice stripe virus (RSV) disease (Os	12	888	46	0	46	0	0	46	0	0	46	1
Os01g0759400	chr01	OsPK7. (Os01t0759400-02)	13	1025	61	0	61	0	0	61	0	0	61	0
Os01g0759700	chr01	Similar to transcription regulator. (Os01t0759700-01)%3BSimilar to transcription regulator. (Os01t0759700-02)	20	1512	74	0	74	0	0	74	0	0	74	0
Os01g0759900	chr01	Similar to Permease 1. (Os01t0759900-01)	9	690	40	0	40	0	0	40	0	0	40	0
Os01g0760300	chr01	Guanine nucleotide exchange factor for Rho-type GTPase of plant (ROP/Rac)%2C Pollen germination%2C Pollen tube growth (O	9	686	36	0	36	0	0	36	0	0	36	0
Os01g0760400	chr01	Toll-Interleukin receptor domain containing protein. (Os01t0760400-01)	11	859	50	0	50	0	0	50	0	0	50	1
Os01g0760600	chr01	Aspartate aminotransferase%2C cytoplasmic (EC 2.6.1.1) (Transaminase A). (Os01t0760600-01)%3BSimilar to Aspartate aminot	14	1014	41	0	41	0	0	41	0	0	41	0
Os01g0760701	chr01	Hypothetical gene. (Os01t0760701-00)	7	542	23	0	23	0	0	23	0	0	23	0
Os01g0760800	chr01	Homolog of Arabidopsis GLABRA2 (GL2)%2C GL2-type homeodomain protein (Os01t0760800-01)	12	914	46	0	46	0	0	46	0	0	46	0
Os01g0760900	chr01	Conserved hypothetical protein. (Os01t0760900-01)	9	721	32	0	32	0	0	32	0	0	32	0
Os01g0761000	chr01	Conserved hypothetical protein. (Os01t0761000-01)	5	411	21	0	21	0	0	21	0	0	21	0
Os01g0761100	chr01	Tesmin/TSO1-like%2C CXC domain containing protein. (Os01t0761100-01)	16	1266	70	0	70	0	0	70	0	0	70	0
Os01g0761300	chr01	Similar to Long-chain-fatty-acid-CoA ligase-like protein. (Os01t0761300-01)%3BHypothetical gene. (Os01t0761300-02)	25	1901	110	0	110	0	0	110	0	0	110	0
Os01g0761400	chr01	TGF-beta receptor%2C type I/II extracellular region family protein. (Os01t0761400-01)	12	911	55	0	55	0	0	55	0	0	55	0
Os01g0761500	chr01	TGF-beta receptor%2C type I/II extracellular region family protein. (Os01t0761500-01)	5	382	17	0	17	0	0	17	0	0	17	0
Os01g0761701	chr01	Hypothetical conserved gene. (Os01t0761701-01)	8	598	33	0	33	0	0	33	0	0	33	0
Os01g0761800	chr01	Similar to Glutelin type-A 3. (Os01t0761800-00)	18	1387	83	0	83	0	0	83	0	0	83	0
Os01g0761900	chr01	TRAF-like domain containing protein. (Os01t0761900-00)	7	558	37	0	37	0	0	37	0	0	37	0
Os01g0762000	chr01	Patatin-related phospholipase AIValpha%2C Patatin-related phospholipase AI&Valpha%3B (Os01t0762000-01)	11	821	32	0	32	0	0	32	0	0	32	0
Os01g0762300	chr01	Similar to predicted protein. (Os01t0762300-01)	12	957	54	1	53	0	2	52	0	2	52	0
Os01g0762400	chr01	Similar to Import inner membrane translocase subunit TIM50. (Os01t0762400-00)	71	5324	309	2	307	0	2	307	0	4	305	1
Os01g0762500	chr01	Glutelin A-1 (Os01t0762500-01)	10	773	52	0	52	0	0	52	0	1	51	0
Os01g0763000	chr01	Protein of unknown function DUF2039 domain containing protein. (Os01t0763000-01)	6	447	22	0	22	0	0	22	0	1	21	0
Os01g0763100	chr01	Hypothetical conserved gene. (Os01t0763100-00)	13	980	48	0	48	0	0	48	0	1	47	0
Os01g0763200	chr01	TCP family transcription factor%2C Strigolactone and cytokinin controlled mesocotyl elongation in darkness (Os01t0763200	11	824	25	0	25	0	0	25	0	0	25	0
Os01g0763300	chr01	Conserved hypothetical protein. (Os01t0763300-01)	29	2230	111	0	111	0	0	111	0	0	111	0
Os01g0763600	chr01	PLC-like phosphodiesterase%2C TIM beta/alpha-barrel domain domain containing protein. (Os01t0763600-01)	32	2393	110	0	110	0	1	109	0	0	110	0
Os01g0763700	chr01	Similar to CRR7 (CHLORORESPIRATORY REDUCTION 7). (Os01t0763700-01)	5	360	26	0	26	0	0	26	0	1	25	0
Os01g0763750	chr01	Exocyst subunit EXO70 family protein E1%2C Homolog of EXO70E2 in Arabidopsis thaliana (AtEXO70E2)%2C BPH (brown planthop	16	1220	81	0	81	0	0	81	0	0	81	0
Os01g0763800	chr01	Cytochrome P450%2C conserved site domain containing protein. (Os01t0763800-01)	8	616	61	0	61	0	0	61	0	0	61	0
Os01g0763850	chr01	Hypothetical protein. (Os01t0763850-00)	3	233	23	0	23	0	0	23	0	0	23	0
Os01g0764000	chr01	Similar to Glutathione S-transferase I (EC 2.5.1.18) (GST-I) (GST-29) (GST class- phi). (Os01t0764000-01)%3BSimilar to G	21	1385	96	0	96	0	0	96	0	0	96	0
Os01g0764050	chr01	Hypothetical gene. (Os01t0764050-00)	19	1236	85	0	85	0	0	85	0	0	85	0
Os01g0764150	chr01	Non-protein coding transcript. (Os01t0764150-01)	32	2368	118	0	118	0	0	118	0	1	117	1
Os01g0764300	chr01	Protein of unknown function DUF155 domain containing protein. (Os01t0764300-01)	8	599	46	0	46	0	0	46	0	1	45	0
Os01g0764400	chr01	Similar to Chorismate mutase%2C chloroplast precursor (EC 5.4.99.5) (CM-1). (Os01t0764400-01)	9	660	37	0	37	0	3	34	0	0	37	0
Os01g0764500	chr01	Similar to uvrB/uvrC motif-containing protein. (Os01t0764500-01)	7	521	21	0	21	0	0	21	0	0	21	0
Os01g0764600	chr01	Hypothetical conserved gene. (Os01t0764600-01)%3BAspartate/glutamate/uridylate kinase domain containing protein. (Os01t0	13	976	55	0	55	0	0	55	0	0	55	0
Os01g0764700	chr01	Resolvase%2C holliday junction-type%2C YqgF-like domain containing protein. (Os01t0764700-01)	15	1117	60	0	60	0	0	60	0	0	60	0
Os01g0764800	chr01	Indole-3-acetic acid (IAA)-amido synthetase%2C Disease resistance%2C Abiotic stress tolerance%2C Negative regulation of	19	1465	60	0	60	0	0	60	0	1	59	1
Os01g0764900	chr01	Similar to Formamidase. (Os01t0764900-01)	18	1397	60	0	60	0	0	60	0	3	57	0
Os01g0764950	chr01	Pentatricopeptide repeat domain containing protein. (Os01t0764950-01)	3	222	10	0	10	0	0	10	0	0	10	1
Os01g0765000	chr01	Putative dCMP deaminase%2C Chloroplast development (Os01t0765000-01)%3BSimilar to deoxycytidylate deaminase. (Os01t07650	67	5092	195	0	195	1	0	195	0	4	191	8
Os01g0765200	chr01	RNA-binding protein%2C Regulation of grain size and weight (Os01t0765200-01)	43	3305	155	0	155	0	0	155	0	3	152	3
Os01g0765400	chr01	Protease inhibitor I4%2C serpin%2C plant domain containing protein. (Os01t0765400-01)	8	600	20	0	20	0	0	20	0	1	19	1
Os01g0765500	chr01	Conserved hypothetical protein. (Os01t0765500-01)	10	816	35	0	35	0	0	35	0	2	33	0
Os01g0765600	chr01	EF-Hand type domain containing protein. (Os01t0765600-01)	5	369	16	1	15	0	1	15	0	1	15	2
Os01g0765900	chr01	Zinc finger A20 and AN1 domain-containing stress-associated protein 3. (Os01t0765900-00)	43	3217	110	2	108	0	1	109	0	1	109	8
Os01g0766000	chr01	Multi antimicrobial extrusion protein MatE family protein. (Os01t0766000-00)	16	1234	57	0	57	0	0	57	0	1	56	5
Os01g0766200	chr01	Similar to RING finger protein 5. (Os01t0766200-01)%3BSimilar to RING finger protein 5. (Os01t0766200-02)	11	843	19	0	19	0	0	19	0	0	19	0
Os01g0766300	chr01	Conserved hypothetical protein. (Os01t0766300-00)	4	288	15	0	15	0	0	15	0	0	15	0
Os01g0766400	chr01	Conserved hypothetical protein. (Os01t0766400-01)	5	378	21	0	21	0	0	21	0	0	21	1
Os01g0766600	chr01	BSD domain containing protein. (Os01t0766600-01)	25	1936	84	0	84	0	0	84	0	11	73	3
Os01g0766900	chr01	Cellulose synthase like protein C1 (Os01t0766900-01)	12	920	49	0	49	0	0	49	0	5	44	0
Os01g0767000	chr01	Lamin-like protein%2C Drought resistance%2C Modulation of root growth (Os01t0767000-01)	16	1250	69	0	69	0	0	69	0	3	66	2
Os01g0767100	chr01	Similar to Lysosomal Pro-X carboxypeptidase. (Os01t0767100-01)	15	1167	93	0	93	0	0	93	0	9	84	4
Os01g0767600	chr01	Conserved hypothetical protein. (Os01t0767600-01)	14	1046	50	0	50	0	0	50	0	2	48	0
Os01g0767700	chr01	Similar to DEIH-box RNA/DNA helicase. (Os01t0767700-01)%3BSimilar to predicted protein. (Os01t0767700-02)	19	1454	61	0	61	0	0	61	0	1	60	0
Os01g0767900	chr01	Similar to Ankyrin repeat BTB/POZ domain-containing protein. (Os01t0767900-01)	26	1964	129	1	128	0	1	128	0	8	121	1
Os01g0768100	chr01	Conserved hypothetical protein. (Os01t0768100-01)	14	1062	41	0	41	0	0	41	0	2	39	0
Os01g0768200	chr01	TRAM%2C LAG1 and CLN8 homology domain containing protein. (Os01t0768200-01)	17	1272	75	0	75	0	0	75	0	5	70	0
Os01g0768300	chr01	Similar to predicted protein. (Os01t0768300-00)	7	527	25	0	25	0	0	25	0	0	25	0
Os01g0768600	chr01	Conserved hypothetical protein. (Os01t0768600-01)	82	6122	333	0	333	0	0	333	0	8	325	7
Os01g0768700	chr01	Conserved hypothetical protein. (Os01t0768700-01)	12	921	48	0	48	0	0	48	0	4	44	0
Os01g0769000	chr01	Topoisomerase II-associated protein PAT1 domain containing protein. (Os01t0769000-01)	33	2498	141	0	141	1	0	141	1	14	127	7
Os01g0769200	chr01	Peptidase S8%2C subtilisin-related domain containing protein. (Os01t0769200-01)	12	928	59	0	59	0	0	59	0	4	55	1
Os01g0769700	chr01	Receptor-like kinase%2C Control of reproductive growth and development%2C Repression of cell death (Os01t0769700-01)	7	556	40	0	40	0	0	40	0	0	40	0
Os01g0769900	chr01	Chloroplast-targeted TAC (transcriptionally active chromosome) protein%2C Essential for proper chloroplast development%2	42	3242	204	3	201	0	1	203	0	21	183	8
Os01g0770000	chr01	Uncharacterised protein family UPF0089 domain containing protein. (Os01t0770000-01)	32	2431	153	0	153	0	0	153	0	9	144	6
Os01g0770100	chr01	O-acyltransferase%2C WSD1%2C N-terminal domain containing protein. (Os01t0770100-00)	116	8110	384	6	378	4	3	381	6	13	371	12
Os01g0770200	chr01	Aromatic L-amino acid decarboxylase (AADC)%2C Conversion of tyrosine into tyramine (Os01t0770200-01)	40	3064	151	1	150	0	3	148	1	12	139	5
Os01g0770400	chr01	Cyclin-like F-box domain containing protein. (Os01t0770400-01)	22	1579	102	0	102	0	0	102	0	0	102	1
Os01g0770500	chr01	Similar to ABC transporter ATP-binding protein. (Os01t0770500-01)	26	1910	143	0	143	0	0	143	0	7	136	0
Os01g0770700	chr01	High-affinity copper transport protein%2C Modulation of copper redistribution (Os01t0770700-01)	3	214	16	0	16	0	0	16	0	0	16	0
Os01g0770800	chr01	Copper transporter%2C Copper uptake (Os01t0770800-01)	4	306	20	0	20	0	0	20	0	0	20	0
Os01g0771100	chr01	Mitochondrial glycoprotein family protein. (Os01t0771100-01)	8	623	34	0	34	0	0	34	0	0	34	0
Os01g0771200	chr01	XA21 binding protein 24%2C ATPase%2C Inhibition of pattern recognition receptor (PRR) -mediated immunity (Os01t0771200-0	3	201	14	0	14	0	0	14	0	2	12	1
Os01g0771350	chr01	Hypothetical gene. (Os01t0771350-01)	68	5272	314	0	314	0	0	314	0	10	304	5
Os01g0771400	chr01	Similar to CM0545.290.nc protein. (Os01t0771400-00)	68	5272	314	0	314	0	0	314	0	10	304	5
Os01g0771900	chr01	Similar to Exo-beta-glucanase. (Os01t0771900-01)	16	1224	76	0	76	0	0	76	0	0	76	0
Os01g0772000	chr01	Double-stranded RNA binding protein 6%2C Response to wound stress%2C Response to biotic stress imposed by X. oryzae (Os0	15	1157	74	0	74	0	0	74	0	3	71	2
Os01g0772100	chr01	Lateral organ boundaries%2C LOB domain containing protein. (Os01t0772100-01)	6	448	33	0	33	0	0	33	0	1	32	0
Os01g0772150	chr01	Similar to histone-lysine N-methyltransferase SUVR3. (Os01t0772150-00)	5	396	18	0	18	0	0	18	0	0	18	0
Os01g0772200	chr01	Transcription initiation factor IIF%2C beta subunit family protein. (Os01t0772200-01)%3BTranscription initiation factor	9	681	36	0	36	0	0	36	0	2	34	2
Os01g0772400	chr01	Streptomyces cyclase/dehydrase family protein. (Os01t0772400-00)	3	170	9	0	9	0	0	9	0	0	9	0
Os01g0772500	chr01	Glycosyl transferase%2C family 14 protein. (Os01t0772500-01)	8	601	31	0	31	0	0	31	0	0	31	0
Os01g0772600	chr01	Casein kinase1 protein%2C Regulation of heading date and grain weight in response to day length (Os01t0772600-01)%3BSimi	22	1692	98	2	96	0	0	98	0	4	94	1
Os01g0772650	chr01	Non-protein coding transcript. (Os01t0772650-00)	6	440	32	0	32	0	0	32	0	1	31	1
Os01g0772700	chr01	Armadillo-type fold domain containing protein. (Os01t0772700-00)	58	4428	245	0	245	0	0	245	1	5	240	2
Os01g0772800	chr01	Similar to Signal recognition particle 54 kDa protein 2 (SRP54). (Os01t0772800-01)	8	596	42	0	42	0	0	42	0	1	41	0
Os01g0772900	chr01	Similar to Homocysteine S-methyltransferase 4 (EC 2.1.1.10) (S- methylmethionine:homocysteine methyltransferase 4) (SMM:	7	527	38	0	38	0	0	38	0	1	37	0
Os01g0773000	chr01	Similar to RNA binding / pseudouridylate synthase/ tRNA-pseudouridine synthase. (Os01t0773000-01)	13	1005	58	0	58	0	0	58	0	1	57	4
Os01g0773100	chr01	Similar to F20D22.3 protein. (Os01t0773100-01)	19	1464	97	0	97	0	0	97	0	2	95	2
Os01g0773200	chr01	Hypothetical conserved gene. (Os01t0773200-01)%3BConserved hypothetical protein. (Os01t0773200-02)%3BHypoxia-inducible f	19	1453	92	0	92	0	0	92	0	0	92	1
Os01g0773350	chr01	Non-protein coding transcript. (Os01t0773350-01)	18	1394	70	1	69	0	1	69	0	2	68	0
Os01g0773400	chr01	Conserved hypothetical protein. (Os01t0773400-00)	14	1071	52	0	52	0	0	52	0	0	52	1
Os01g0773500	chr01	Conserved hypothetical protein. (Os01t0773500-01)	5	383	16	0	16	0	0	16	0	0	16	0
Os01g0773600	chr01	Glycoside hydrolase%2C family 47 protein. (Os01t0773600-01)	29	2230	95	0	95	0	0	95	0	0	95	3
Os01g0773800	chr01	Hypothetical conserved gene. (Os01t0773800-00)	7	526	18	0	18	0	0	18	0	0	18	1
Os01g0774001	chr01	Similar to 001-208-D07%2C full insert sequence. (Os01t0774001-00)	4	318	23	0	23	0	0	23	0	0	23	0
Os01g0774200	chr01	FBD domain containing protein. (Os01t0774200-01)	9	668	16	0	16	0	0	16	0	0	16	0
Os01g0774400	chr01	Hypothetical conserved gene. (Os01t0774400-00)	3	226	17	0	17	0	0	17	0	0	17	0
Os01g0774500	chr01	Similar to H1flk (Fragment). (Os01t0774500-01)	100	6993	315	0	315	0	0	315	0	1	314	0
Os01g0775100	chr01	Plus-3 domain containing protein. (Os01t0775100-01)%3BPLUS3 domain containing protein%2C Target of OsmiR530%2C Regulatio	18	1339	64	0	64	2	0	64	2	0	64	1
Os01g0775150	chr01	Non-protein coding transcript. (Os01t0775150-00)	6	436	27	0	27	0	0	27	0	0	27	0
Os01g0775200	chr01	GTD-binding domain containing protein (Os01t0775200-01)	11	827	27	0	27	0	0	27	0	0	27	0
Os01g0775300	chr01	MATH domain containing protein. (Os01t0775300-01)	27	2059	87	0	87	0	0	87	0	0	87	0
Os01g0775400	chr01	Cytokinin oxidase/dehydrogenase 5%2C Regulation of the development of roots and plant architecture such as plant height	12	922	51	0	51	0	0	51	0	0	51	0
Os01g0775500	chr01	Mannose-binding lectin domain containing protein. (Os01t0775500-01)	11	843	37	0	37	0	0	37	0	0	37	1
Os01g0775600	chr01	CT11-RanBPM domain containing protein. (Os01t0775600-01)	10	757	38	0	38	0	0	38	0	0	38	0
Os01g0776300	chr01	Protein of unknown function DUF26 domain containing protein. (Os01t0776300-01)	17	1255	48	0	48	0	0	48	0	0	48	1
Os01g0776400	chr01	Similar to predicted protein. (Os01t0776400-01)	12	848	36	0	36	1	0	36	1	0	36	0
Os01g0776500	chr01	Peptidase cysteine/serine%2C trypsin-like domain containing protein. (Os01t0776500-01)	25	1716	66	0	66	0	0	66	0	0	66	0
Os01g0776600	chr01	Group Ia of purple acid phosphatase%2C Root-associated APase%2C Response to phosphate starvation%2C Utilization of organ	16	1177	72	0	72	0	0	72	0	0	72	0
Os01g0776700	chr01	Similar to predicted protein. (Os01t0776700-01)	9	683	28	0	28	0	0	28	0	0	28	0
Os01g0776800	chr01	Domain of unknown function DUF1618 domain containing protein. (Os01t0776800-01)%3BHypothetical conserved gene. (Os01t077	24	1780	95	0	95	0	0	95	0	0	95	0
Os01g0777000	chr01	Vacuolar protein sorting-associated protein 51 domain containing protein. (Os01t0777000-00)	14	1020	51	0	51	0	0	51	0	0	51	0
Os01g0777101	chr01	Hypothetical gene. (Os01t0777101-00)	3	223	14	0	14	0	0	14	0	0	14	0
Os01g0777200	chr01	Peptidase aspartic%2C catalytic domain containing protein. (Os01t0777200-01)	12	874	49	0	49	0	0	49	0	0	49	0
Os01g0777300	chr01	Exonuclease 1%2C Cell proliferation%2C UV-damaged nuclear DNA repair under dark conditions (Os01t0777300-01)	19	1492	75	0	75	0	0	75	0	0	75	0
Os01g0777700	chr01	Similar to acid phosphatase/ oxidoreductase/ transition metal ion binding. (Os01t0777700-00)	49	3719	196	0	196	0	0	196	0	0	196	0
Os01g0777800	chr01	Hypothetical conserved gene. (Os01t0777800-01)	7	532	28	0	28	0	0	28	0	0	28	0
Os01g0777900	chr01	Non-protein coding transcript. (Os01t0777900-01)	4	312	17	0	17	0	0	17	0	0	17	0
Os01g0778100	chr01	Hypothetical conserved gene. (Os01t0778100-01)	5	381	21	0	21	0	0	21	0	0	21	0
Os01g0778700	chr01	Similar to Transmembrane protein 49. (Os01t0778700-01)	12	927	35	0	35	0	0	35	0	0	35	1
Os01g0778800	chr01	Peptidase M16%2C core domain containing protein. (Os01t0778800-01)	64	4929	239	0	239	0	0	239	0	0	239	4
Os01g0779100	chr01	Peptidase M16%2C zinc-binding site domain containing protein. (Os01t0779100-00)	30	2343	89	0	89	0	0	89	0	0	89	1
Os01g0779300	chr01	Concanavalin A-like lectin/glucanase%2C subgroup domain containing protein. (Os01t0779300-01)	7	524	28	0	28	0	0	28	0	0	28	0
Os01g0779400	chr01	Zinc finger%2C RING/FYVE/PHD-type domain containing protein. (Os01t0779400-01)%3BSnf2 family chromatin remodeling ATPase	37	2789	102	0	102	0	0	102	0	0	102	1
Os01g0779800	chr01	Similar to SR protein related family member. (Os01t0779800-01)	4	311	10	0	10	0	0	10	0	0	10	0
Os01g0780400	chr01	Katanin P80 ortholog%2C Katanin regulatory subunit P80c (Os01t0780400-02)	24	1854	65	0	65	0	0	65	0	0	65	3
Os01g0780500	chr01	SCAMP family protein. (Os01t0780500-01)	17	1356	53	0	53	0	0	53	0	0	53	3
Os01g0780600	chr01	Similar to Transposon protein Mutator sub-class. (Os01t0780600-01)	13	995	33	0	33	0	0	33	0	0	33	1
Os01g0780701	chr01	Hypothetical gene. (Os01t0780701-00)	7	540	17	0	17	0	0	17	0	0	17	0
Os01g0780800	chr01	SAND domain-containing protein%2C Trithorax group factor%2C Transcriptional regulation of stress responsive genes (Os01t	15	1144	40	0	40	3	0	40	0	0	40	1
Os01g0780900	chr01	Hypothetical conserved gene. (Os01t0780900-01)%3BQuantitative trait locus for grain weight and grain size%2C Negative re	11	490	51	0	51	0	0	51	0	2	49	2
Os01g0781100	chr01	Nucleotide-binding LRR receptor (NLR) family protein (Os01t0781100-01)	34	1427	110	0	110	0	0	110	0	17	93	0
Os01g0781200	chr01	CC-NBS-LRR Protein%2C Resistance to leaf and neck blast (Os01t0781200-01)	31	1576	58	0	58	0	0	58	0	0	58	0
Os01g0781700	chr01	Nucleotide binding site-leucine-rich repeat (NBS-LRR) protein%2C Blast resistance (Nipponbare: susceptible) (Os01t078170	22	854	25	0	25	0	0	25	0	0	25	2
Os01g0782100	chr01	Protein with NBS (nucleotide-binding site) and LRR(leucine-rich repeat)%2C Race-specific resistance to blast (Os01t07821	46	3034	131	1	130	64	1	130	55	3	128	10
Os01g0782200	chr01	Diacylglycerol kinase%2C catalytic region domain containing protein. (Os01t0782200-01)%3BSimilar to D-erythro-sphingosin	98	7045	340	1	339	64	1	339	55	3	337	11
Os01g0782300	chr01	Conserved hypothetical protein. (Os01t0782300-01)	4	295	7	0	7	0	0	7	0	0	7	0
Os01g0782500	chr01	Phospholipid/glycerol acyltransferase domain containing protein. (Os01t0782500-01)	10	705	26	0	26	0	0	26	0	1	25	1
Os01g0782800	chr01	Cyclic nucleotide-gated ion channel 15%2C Cold stress response (Os01t0782800-01)	26	1963	70	0	70	0	0	70	0	0	70	1
Os01g0783000	chr01	Lysin motif extracellular (LysMe) protein%2C Facilitation of arbuscular mycorrhizal (AM) symbiosis%2C Negative regulatio	3	229	8	0	8	0	0	8	0	0	8	0
Os01g0783100	chr01	Pentatricopeptide repeat domain containing protein. (Os01t0783100-01)	15	1156	62	0	62	0	0	62	0	3	59	3
Os01g0783200	chr01	Similar to Diacylglycerol kinase. (Os01t0783200-01)	33	2521	132	0	132	0	1	131	0	13	119	2
Os01g0783400	chr01	Similar to DNA cross-link repair protein-related. (Os01t0783400-01)	18	1401	111	1	110	0	1	110	0	14	97	19
Os01g0783500	chr01	Rossmann-like alpha/beta/alpha sandwich fold domain containing protein. (Os01t0783500-01)	17	1280	90	0	90	0	0	90	0	3	87	0
Os01g0783600	chr01	Similar to Frataxin. (Os01t0783600-01)	15	1170	62	0	62	0	0	62	0	7	55	0
Os01g0783700	chr01	Similar to EF-hand Ca2+-binding protein CCD1. (Os01t0783700-01)	5	385	21	0	21	0	0	21	0	3	18	0
Os01g0783800	chr01	S-Domain receptor like kinase-SDS2%2C S-domain family (SD-1a type) receptor-like kinase%2C Positively regulation of prog	219	16448	986	24	962	0	25	961	0	122	864	30
Os01g0783851	chr01	Hypothetical protein. (Os01t0783851-00)	44	3391	222	7	215	0	8	214	0	27	195	6
Os01g0783900	chr01	S-Domain receptor like protein-11 (Os01t0783900-01)	67	5135	418	11	407	4	23	395	0	27	391	5
Os01g0784200	chr01	S-Domain receptor like kinase-15 (Os01t0784200-01)	90	6963	536	20	516	2	14	522	2	77	459	19
Os01g0784450	chr01	Hypothetical protein. (Os01t0784450-00)	64	4967	339	6	333	0	7	332	0	54	285	0
Os01g0784500	chr01	Conserved hypothetical protein. (Os01t0784500-01)	147	11171	935	50	885	0	65	870	1	129	806	16
Os01g0784600	chr01	Similar to nodulation protein-related. (Os01t0784600-01)	32	2417	136	0	136	0	0	136	0	16	120	2
Os01g0784700	chr01	S-Domain receptor like kinase-3%2C Response to Xanthomonas oryzae pv. oryzae in resistant rice genotypes%2C Response to	73	5490	258	1	257	0	0	258	0	10	248	6
Os01g0784800	chr01	Quinone reductase (QR%2C EC 1.5.6.2)%2C Positive regulation of root length%2C Drought resistance (Os01t0784800-01)	15	1183	36	0	36	0	0	36	0	0	36	2
Os01g0784833	chr01	Hypothetical gene. (Os01t0784833-00)	12	955	30	0	30	0	0	30	0	0	30	2
Os01g0784900	chr01	Basic helix-loop-helix transcription factor 069%2C Regulation of inflorescence axillary meristem formation during panicl	7	556	28	0	28	0	0	28	0	0	28	0
Os01g0785300	chr01	Hypothetical protein. (Os01t0785300-02)	7	502	16	0	16	0	0	16	0	0	16	0
Os01g0785400	chr01	IAA-amido Synthetase%2C Control of leaf inclination%2C Auxin homeostasis%2C Regulation of defense response (Os01t0785400	10	775	38	0	38	0	0	38	0	0	38	0
Os01g0785600	chr01	Methyltransferase type 11 domain containing protein. (Os01t0785600-01)	6	455	22	0	22	0	0	22	0	0	22	0
Os01g0785700	chr01	Pentatricopeptide repeat domain containing protein. (Os01t0785700-01)%3BPentatricopeptide repeat domain containing prote	16	1228	43	0	43	0	0	43	0	0	43	0
Os01g0785900	chr01	Zinc finger%2C C2H2-type domain containing protein. (Os01t0785900-01)	9	667	30	0	30	0	0	30	0	0	30	3
Os01g0786601	chr01	Hypothetical gene. (Os01t0786601-01)	25	1883	98	0	98	0	0	98	0	0	98	0
Os01g0786700	chr01	Protein of unknown function DUF81 domain containing protein. (Os01t0786700-00)	25	1873	96	0	96	0	0	96	0	0	96	0
Os01g0786800	chr01	Molybdenum transporter%2C Regulation of Mo distribution (Os01t0786800-01)	25	1875	80	0	80	0	0	80	0	0	80	2
Os01g0786900	chr01	WD40 repeat-like domain containing protein. (Os01t0786900-01)	15	1174	45	0	45	0	0	45	0	0	45	0
Os01g0787000	chr01	Similar to Peroxidase (EC 1.11.1.7). (Os01t0787000-01)%3BSimilar to peroxidase 56. (Os01t0787000-02)	8	612	37	0	37	0	0	37	0	0	37	0
Os01g0787300	chr01	Hypothetical conserved gene. (Os01t0787300-01)	74	5665	243	1	242	0	1	242	0	0	243	2
Os01g0787400	chr01	Conserved hypothetical protein. (Os01t0787400-01)	17	1270	61	0	61	0	0	61	0	0	61	0
Os01g0787600	chr01	Similar to Salicylic acid-binding protein 2. (Os01t0787600-01)%3BSimilar to Protein S. (Os01t0787600-02)	134	10186	411	0	411	0	0	411	0	0	411	3
Os01g0788400	chr01	Pectin methylesterase%2C Leaf senescence regulation (Os01t0788400-01)	72	5478	229	2	227	0	3	226	0	0	229	8
Os01g0788451	chr01	Hypothetical protein. (Os01t0788451-00)	67	5109	207	2	205	0	3	204	0	0	207	8
Os01g0788500	chr01	Nucleotide-binding LRR receptor (NLR) family protein (Os01t0788500-01)	7	520	27	0	27	0	0	27	0	0	27	0
Os01g0788700	chr01	Cupredoxin domain containing protein. (Os01t0788700-00)	9	690	30	0	30	0	0	30	0	0	30	0
Os01g0788800	chr01	Similar to Isoform 2 of Homeobox-leucine zipper protein TF1. (Os01t0788800-01)%3BSimilar to Isoform 2 of Homeobox-leucin	61	4719	215	0	215	0	0	215	0	0	215	3
Os01g0788900	chr01	Pentatricopeptide repeat domain containing protein. (Os01t0788900-01)	30	2329	127	0	127	0	0	127	0	0	127	0
Os01g0788950	chr01	Similar to partner of Nob1. (Os01t0788950-01)	51	3938	184	1	183	0	1	183	0	0	184	0
Os01g0789000	chr01	Hypothetical conserved gene. (Os01t0789000-00)	50	3872	164	0	164	0	1	163	0	0	164	0
Os01g0789100	chr01	CDP-alcohol phosphatidyltransferase family protein. (Os01t0789100-01)	31	2354	114	0	114	0	0	114	0	0	114	0
Os01g0789200	chr01	Similar to Serine/threonine-protein kinase PBS1 (EC 2.7.1.37) (AvrPphB susceptible protein 1). (Os01t0789200-01)	19	1463	63	0	63	0	0	63	0	0	63	0
Os01g0791151	chr01	Hypothetical gene. (Os01t0791151-00)	5	379	19	0	19	0	0	19	0	0	19	0
Os01g0793100	chr01	Similar to Polyphenol oxidase. (Os01t0793100-00)	10	751	30	0	30	0	0	30	0	1	29	6
Os01g0793200	chr01	Pentatricopeptide repeat domain containing protein. (Os01t0793200-01)%3BPentatricopeptide repeat domain containing prote	85	6544	330	4	326	1	3	327	1	0	330	6
Os01g0793300	chr01	Di-copper centre-containing domain containing protein. (Os01t0793300-01)	98	7506	350	2	348	1	1	349	1	2	348	8
Os01g0793500	chr01	Similar to mRNA%2C clone: RTFL01-05-M08. (Os01t0793500-01)	17	1256	65	0	65	0	0	65	0	0	65	3
Os01g0793600	chr01	Conserved hypothetical protein. (Os01t0793600-00)	3	222	7	0	7	0	0	7	0	0	7	0
Os01g0793800	chr01	Conserved hypothetical protein. (Os01t0793800-01)	3	237	10	0	10	0	0	10	0	0	10	0
Os01g0794100	chr01	Conserved hypothetical protein. (Os01t0794100-01)	4	302	15	0	15	0	0	15	0	0	15	0
Os01g0794400	chr01	Thioredoxin domain 2 containing protein. (Os01t0794400-01)	33	2463	75	0	75	0	0	75	0	0	75	2
Os01g0794500	chr01	Translation initiation factor SUI1 domain containing protein. (Os01t0794500-00)	26	1905	107	0	107	0	0	107	0	0	107	1
Os01g0794600	chr01	Hypothetical conserved gene. (Os01t0794600-01)	6	375	17	0	17	0	0	17	0	0	17	0
Os01g0794800	chr01	Similar to Subtilase. (Os01t0794800-01)%3BSimilar to Subtilase. (Os01t0794800-02)	5	377	16	0	16	0	0	16	0	0	16	0
Os01g0794900	chr01	Hypothetical protein. (Os01t0794900-01)	4	302	12	0	12	0	0	12	0	0	12	0
Os01g0795000	chr01	Subtilisin-like serine protease%2C Subtilase (Os01t0795000-01)	7	533	17	0	17	0	0	17	0	0	17	0
Os01g0795050	chr01	Hypothetical gene. (Os01t0795050-01)	12	836	30	0	30	0	0	30	0	0	30	0
Os01g0795100	chr01	Similar to Subtilase. (Os01t0795100-00)	7	527	19	0	19	0	0	19	0	0	19	0
Os01g0795200	chr01	Similar to Subtilase. (Os01t0795200-01)	22	1745	80	0	80	0	0	80	0	0	80	0
Os01g0795300	chr01	Hypothetical protein. (Os01t0795300-01)%3BNon-protein coding transcript. (Os01t0795300-02)%3BNon-protein coding transcri	16	1180	51	0	51	0	0	51	0	0	51	1
Os01g0795400	chr01	Similar to Subtilase. (Os01t0795400-01)%3BSubtilisin-like protease%2C Interspecific hybrid weakness (Os01t0795400-02)	13	982	40	0	40	0	0	40	0	0	40	1
Os01g0795600	chr01	Conserved hypothetical protein. (Os01t0795600-01)	3	232	12	0	12	0	0	12	0	0	12	0
Os01g0795700	chr01	Non-protein coding transcript. (Os01t0795700-01)	6	482	19	0	19	0	0	19	0	0	19	0
Os01g0795766	chr01	Non-protein coding transcript. (Os01t0795766-00)	5	393	17	0	17	0	0	17	0	0	17	0
Os01g0796400	chr01	NAD(P)-binding domain containing protein. (Os01t0796400-01)%3BSimilar to 3-hydroxybutyryl-CoA dehydrogenase. (Os01t07964	8	650	25	0	25	0	0	25	0	0	25	0
Os01g0796500	chr01	Similar to predicted protein. (Os01t0796500-01)	5	384	18	0	18	0	0	18	0	0	18	0
Os01g0796700	chr01	Zinc finger%2C RING/FYVE/PHD-type domain containing protein. (Os01t0796700-01)	14	999	53	0	53	0	0	53	0	0	53	2
Os01g0797600	chr01	AP2/ERF family protein%2C ERF-associated EAR-motif-containing repressor%2C Abiotic stress response%2C Stress signaling (	4	305	13	0	13	0	0	13	0	0	13	0
Os01g0797700	chr01	Non-protein coding transcript. (Os01t0797700-01)	32	2290	82	0	82	0	0	82	0	0	82	4
Os01g0797800	chr01	Similar to Protein kinase Kelch repeat:Kelch. (Os01t0797800-01)	57	4313	200	0	200	0	0	200	0	0	200	12
Os01g0797900	chr01	Hypothetical protein. (Os01t0797900-01)%3BHypothetical protein. (Os01t0797900-02)	244	19261	1738	14	1724	27	29	1709	108	41	1697	116
Os01g0798100	chr01	Similar to cDNA clone:J023120H23%2C full insert sequence. (Os01t0798100-01)%3BConserved hypothetical protein. (Os01t0798	35	2709	136	1	135	0	1	135	0	0	136	4
Os01g0798200	chr01	Conserved hypothetical protein. (Os01t0798200-01)	19	1461	89	1	88	0	1	88	0	0	89	2
Os01g0798500	chr01	Similar to predicted protein. (Os01t0798500-01)%3BHypothetical chloroplast open reading frame 3 (Ycf3)-interacting prote	5	372	16	0	16	0	0	16	0	0	16	0
Os01g0798800	chr01	Protein of unknown function DUF594 family protein. (Os01t0798800-01)	8	596	19	0	19	0	0	19	0	0	19	0
Os01g0798900	chr01	Similar to disease resistance protein RGA4. (Os01t0798900-00)	4	310	16	0	16	0	0	16	0	0	16	0
Os01g0799100	chr01	Nucleotide-binding LRR receptor (NLR) family protein (Os01t0799100-01)	18	1304	53	0	53	0	0	53	0	0	53	0
Os01g0799500	chr01	Methyladenine glycosylase domain containing protein. (Os01t0799500-01)	23	1771	68	0	68	0	0	68	0	0	68	0
Os01g0799600	chr01	Non-protein coding transcript. (Os01t0799600-01)	23	1718	74	0	74	0	0	74	0	0	74	8
Os01g0799900	chr01	Metacaspase 6%2C Response to abiotic and biotic stresses (Os01t0799900-01)	11	849	43	0	43	0	0	43	0	1	42	2
Os01g0800000	chr01	Conserved hypothetical protein. (Os01t0800000-01)	6	463	18	0	18	0	0	18	0	0	18	0
Os01g0800101	chr01	Hypothetical conserved gene. (Os01t0800101-01)	3	220	14	0	14	0	0	14	0	0	14	0
Os01g0800250	chr01	Hypothetical gene. (Os01t0800250-00)	11	770	37	0	37	0	0	37	0	0	37	0
Os01g0800266	chr01	Similar to Phosphoglycerate kinase. (Os01t0800266-00)	11	770	37	0	37	0	0	37	0	0	37	0
Os01g0800300	chr01	Immunoglobulin/major histocompatibility complex%2C conserved site domain containing protein. (Os01t0800300-01)	3	237	10	0	10	0	0	10	0	0	10	0
Os01g0800400	chr01	Pentatricopeptide repeat domain containing protein. (Os01t0800400-01)	8	608	24	0	24	0	0	24	0	0	24	0
Os01g0800500	chr01	Purple acid phosphatase%2C N-terminal domain containing protein. (Os01t0800500-01)	53	3857	175	0	175	0	0	175	0	0	175	3
Os01g0800701	chr01	Non-protein coding transcript. (Os01t0800701-00)	3	224	11	0	11	0	0	11	0	0	11	0
Os01g0800900	chr01	Conserved hypothetical protein. (Os01t0800900-01)	5	365	24	0	24	0	0	24	0	0	24	0
Os01g0801000	chr01	Similar to Apurinic endonuclease-redox protein (DNA-(apurinic or apyrimidinic site) lyase) (EC 4.2.99.18). (Os01t0801000	24	1833	93	0	93	0	0	93	0	1	92	1
Os01g0801100	chr01	Similar to Apurinic endonuclease-redox protein (DNA-(apurinic or apyrimidinic site) lyase) (EC 4.2.99.18). (Os01t0801100	11	833	34	0	34	0	0	34	0	0	34	0
Os01g0801200	chr01	Conserved hypothetical protein. (Os01t0801200-01)	15	1147	54	0	54	0	0	54	0	0	54	7
Os01g0801500	chr01	Beta-1%2C3-glucanase precursor. (Os01t0801500-01)	13	1005	56	0	56	0	0	56	0	0	56	0
Os01g0801600	chr01	Similar to Glycerol-3-phosphate dehydrogenase. (Os01t0801600-01)	19	1433	62	0	62	0	0	62	0	1	61	2
Os01g0801700	chr01	Homolog of Arabidopsis GCD1 (GAMETE CELLS DEFECTIVE1)%2C Early embryogenesis and endosperm development (Os01t0801700-01)	14	1058	53	0	53	0	0	53	0	0	53	0
Os01g0801800	chr01	Hypothetical gene. (Os01t0801800-01)	5	366	15	0	15	0	0	15	0	0	15	0
Os01g0801901	chr01	Similar to Transcription factor (Fragment). (Os01t0801901-00)	4	298	13	0	13	0	0	13	0	0	13	0
Os01g0802000	chr01	Zinc finger%2C RING/FYVE/PHD-type domain containing protein. (Os01t0802000-01)	8	580	25	0	25	0	0	25	0	0	25	0
Os01g0802100	chr01	4-diphosphocytidyl-2-C-methyl-D-erythritol kinase%2C Isoprenoid biosynthesis%2C Chloroplast development (Os01t0802100-01	22	1693	71	0	71	0	0	71	0	0	71	0
Os01g0802400	chr01	Similar to HAT family dimerisation domain containing protein. (Os01t0802400-00)	4	263	10	0	10	0	0	10	0	0	10	0
Os01g0802600	chr01	Similar to Circadian clock coupling factor ZGT. (Os01t0802600-00)	4	306	10	0	10	0	0	10	0	0	10	0
Os01g0802700	chr01	Auxin efflux transporter%2C Regulation of ammonium-induced rice tiller bud elongation (Os01t0802700-01)	10	761	41	0	41	0	0	41	0	0	41	0
Os01g0802850	chr01	Protein of unknown function DUF250 domain containing protein. (Os01t0802850-00)	4	303	12	0	12	0	0	12	0	0	12	0
Os01g0802900	chr01	Hypothetical protein. (Os01t0802900-01)	5	379	15	0	15	0	0	15	0	0	15	0
Os01g0803200	chr01	Cysteine proteinase inhibitor-I (Oryzacystatin-I). (Os01t0803200-01)	7	521	28	0	28	0	0	28	0	0	28	0
Os01g0803300	chr01	Protein of unknown function DUF6%2C transmembrane domain containing protein. (Os01t0803300-01)	8	617	34	0	34	0	0	34	0	0	34	0
Os01g0803800	chr01	Cytochrome P450 of the CYP94 subfamily (Os01t0803800-01)	43	3252	162	0	162	0	0	162	0	0	162	4
Os01g0803900	chr01	Cytochrome P450 94D11%2C Cytochrome P450 of the CYP94 subfamily%2C Gibberellin (GA) synthesis%2C Internode formation (Os	91	7026	422	9	413	0	13	409	1	3	419	25
Os01g0804100	chr01	Cytochrome P450 94D10%2C Cytochrome P450 of the CYP94 subfamily (Os01t0804100-01)	33	2503	115	1	114	0	2	113	0	1	114	6
Os01g0804150	chr01	Conserved hypothetical protein. (Os01t0804150-00)	80	5695	262	0	262	1	0	262	0	0	262	5
Os01g0804200	chr01	Cytochrome P450 of the CYP94 subfamily%2C Response to wounding and salt stress (Os01t0804200-01)	6	435	31	0	31	0	0	31	0	0	31	1
Os01g0804400	chr01	Cytochrome P450 94D7%2C Cytochrome P450 of the CYP94 subfamily%2C Salt stress response (Os01t0804400-01)	35	2698	133	0	133	0	0	133	0	0	133	2
Os01g0804900	chr01	Cytochrome P450 94D6%2C Cytochrome P450 of the CYP94 subfamily (Os01t0804900-01)	8	626	40	0	40	0	0	40	0	0	40	1
Os01g0805000	chr01	50S ribosomal protein L34. (Os01t0805000-01)	4	306	15	0	15	0	0	15	0	0	15	1
Os01g0805100	chr01	Conserved hypothetical protein. (Os01t0805100-01)	5	412	16	0	16	0	0	16	0	0	16	0
Os01g0805300	chr01	Mog1/PsbP%2C alpha/beta/alpha sandwich domain containing protein. (Os01t0805300-01)	8	592	23	0	23	0	0	23	0	0	23	0
Os01g0805400	chr01	Cytokinin glycosyltransferase (Os01t0805400-01)	27	2137	103	0	103	0	0	103	0	0	103	1
Os01g0805500	chr01	Similar to indole-3-acetate beta-glucosyltransferase. (Os01t0805500-00)	26	1971	74	0	74	0	0	74	0	0	74	4
Os01g0805600	chr01	Similar to Cyclin-B1-1. (Os01t0805600-01)%3BCyclin-B1-1%2C Endosperm formation via the regulation of mitotic division (O	8	609	26	0	26	0	0	26	0	1	25	0
Os01g0805700	chr01	Similar to plectin-related. (Os01t0805700-01)%3BSimilar to plectin-related. (Os01t0805700-02)	20	1534	70	0	70	0	0	70	0	1	69	1
Os01g0805800	chr01	DNA-directed RNA polymerase%2C RPB5 subunit domain containing protein. (Os01t0805800-01)	8	615	29	0	29	0	0	29	0	1	28	0
Os01g0805900	chr01	Beta-tubulin (Os01t0805900-01)	13	982	42	0	42	0	0	42	0	0	42	1
Os01g0805975	chr01	Hypothetical gene. (Os01t0805975-01)	40	3070	121	0	121	0	0	121	1	0	121	4
Os01g0806000	chr01	Similar to UBA-like. (Os01t0806000-00)	14	1081	42	0	42	0	0	42	1	0	42	0
Os01g0806101	chr01	Non-protein coding transcript. (Os01t0806101-00)	9	709	30	0	30	0	0	30	0	0	30	2
Os01g0806200	chr01	Cyclin-like F-box domain containing protein. (Os01t0806200-01)	20	1464	75	0	75	0	0	75	0	0	75	0
Os01g0806300	chr01	Conserved hypothetical protein. (Os01t0806300-01)	4	298	17	0	17	0	0	17	0	1	16	1
Os01g0806400	chr01	Protein of unknown function DUF617%2C plant domain containing protein. (Os01t0806400-01)	4	257	7	0	7	0	0	7	0	0	7	0
Os01g0806600	chr01	Conserved hypothetical protein. (Os01t0806600-01)	52	3970	135	1	134	0	2	133	0	1	134	5
Os01g0806801	chr01	Conserved hypothetical protein. (Os01t0806801-00)	13	964	44	0	44	0	0	44	0	0	44	0
Os01g0807000	chr01	Conserved hypothetical protein. (Os01t0807000-01)	3	223	9	0	9	0	0	9	0	0	9	0
Os01g0807266	chr01	Hypothetical gene. (Os01t0807266-00)	5	398	17	0	17	0	0	17	0	0	17	0
Os01g0807532	chr01	Hypothetical conserved gene. (Os01t0807532-00)	13	927	32	0	32	0	0	32	0	0	32	1
Os01g0807800	chr01	Nucleotide-binding LRR receptor (NLR) family protein (Os01t0807800-01)	42	3241	120	0	120	0	0	120	0	2	118	5
Os01g0807900	chr01	Dihydropyrimidinase (Os01t0807900-01)%3BD-hydantoinase domain containing protein. (Os01t0807900-02)	60	4535	209	1	208	0	1	208	0	6	203	5
Os01g0808100	chr01	Similar to BZIP transcription factor. (Os01t0808100-01)%3BTGA transcription factor%2C bZIP transcription factor%2C Resis	34	2563	105	0	105	0	0	105	0	0	105	4
Os01g0808400	chr01	Calcium-dependent protein kinase 2 (Os01t0808400-01)	10	790	47	0	47	0	0	47	0	1	46	1
Os01g0809000	chr01	Hypothetical protein. (Os01t0809000-01)	85	6041	248	2	246	0	2	246	0	4	244	3
Os01g0809300	chr01	Extracellular leucine-rich repeat (eLRR) domain protein%2C XB21 interacting protein%2C XA21-mediated immune response%2C	14	1105	41	0	41	0	0	41	0	0	41	1
Os01g0809450	chr01	Hypothetical gene. (Os01t0809450-01)	19	1416	58	0	58	0	0	58	0	2	56	3
Os01g0809900	chr01	FAD dependent oxidoreductase domain containing protein. (Os01t0809900-01)	10	764	39	0	39	0	0	39	0	0	39	0
Os01g0810000	chr01	Utp11 family protein. (Os01t0810000-01)%3BUtp11 family protein. (Os01t0810000-02)	10	731	26	0	26	0	0	26	0	0	26	0
Os01g0810100	chr01	Ribonuclease III domain containing protein. (Os01t0810100-01)	16	1206	60	0	60	0	0	60	0	0	60	0
Os01g0810200	chr01	Cupin%2C RmlC-type domain containing protein. (Os01t0810200-01)	9	712	33	0	33	1	0	33	1	1	32	0
Os01g0810300	chr01	Calmodulin isoform%2C Calmodulin-like protein (Os01t0810300-01)	25	1985	82	0	82	0	0	82	0	1	81	1
Os01g0810401	chr01	Non-protein coding transcript. (Os01t0810401-01)	205	15449	780	2	778	0	2	778	0	3	777	22
Os01g0810500	chr01	LRR-receptor-like kinase (LRR-RLK) family protein (Os01t0810500-01)	183	13745	727	2	725	0	2	725	0	3	724	14
Os01g0810600	chr01	Similar to cDNA%2C clone: J100063K14%2C full insert sequence. (Os01t0810600-00)	206	15746	632	10	622	2	9	623	0	7	625	9
Os01g0810700	chr01	Hypothetical gene. (Os01t0810700-01)	165	12605	524	10	514	2	9	515	0	7	517	9
Os01g0810800	chr01	LRR-receptor-like kinase (LRR-RLK) family protein (Os01t0810800-01)	153	11405	425	0	425	0	0	425	0	4	421	4
Os01g0810833	chr01	Non-protein coding transcript. (Os01t0810833-01)	66	4912	183	0	183	0	0	183	0	3	180	0
Os01g0811001	chr01	LRR-receptor-like kinase (LRR-RLK) family protein (Os01t0811001-01)	60	4472	153	0	153	0	0	153	0	1	152	1
Os01g0811100	chr01	Proteasome subunit alpha type 3 (EC 3.4.25.1) (20S proteasome alpha subunit G) (20S proteasome subunit alpha-7). (Os01t0	29	2207	81	0	81	0	0	81	0	2	79	2
Os01g0811300	chr01	DNA methylation reader%2C Response to salt stress (Os01t0811300-01)	16	1225	40	0	40	0	0	40	0	1	39	0
Os01g0811400	chr01	Similar to predicted protein. (Os01t0811400-01)	15	1116	38	0	38	0	0	38	0	0	38	0
Os01g0812000	chr01	Transcriptional activator of gibberellin-dependent alpha-amylase expression%2C Regulation of nutrient mobilization in ge	10	748	37	0	37	0	0	37	0	1	36	0
Os01g0812050	chr01	Conserved hypothetical protein. (Os01t0812050-00)	18	1389	74	0	74	0	0	74	0	0	74	3
Os01g0812100	chr01	Similar to NHL25. (Os01t0812100-01)	4	296	14	0	14	0	0	14	0	1	13	0
Os01g0812200	chr01	Cyclin-like F-box domain containing protein. (Os01t0812200-01)	31	2361	122	0	122	0	0	122	0	4	118	17
Os01g0812600	chr01	Tetratricopeptide-like helical domain containing protein. (Os01t0812600-01)	17	1325	58	1	57	0	0	58	0	0	58	3
Os01g0812800	chr01	Ribosomal protein L30e domain containing protein. (Os01t0812800-01)	6	453	24	0	24	0	0	24	0	0	24	0
Os01g0812850	chr01	Conserved hypothetical protein. (Os01t0812850-00)	4	276	18	0	18	0	0	18	0	0	18	0
Os01g0812900	chr01	Similar to alphavirus core protein family. (Os01t0812900-01)	5	388	22	0	22	0	0	22	0	0	22	0
Os01g0813000	chr01	Similar to 14 kDa zinc-binding protein. (Os01t0813000-01)	11	847	34	0	34	0	0	34	0	1	33	0
Os01g0813100	chr01	bZIP transcription factor%2C Modulation of the floral transition%2C Floral repressor (Os01t0813100-01)	10	794	40	0	40	0	0	40	0	1	39	0
Os01g0813300	chr01	Similar to AP2/EREBP transcription factor. (Os01t0813300-00)	6	467	27	0	27	0	0	27	0	1	26	0
Os01g0813400	chr01	Similar to ADP-ribosylation factor 1. (Os01t0813400-01)	13	1027	47	1	46	0	1	46	0	2	45	1
Os01g0813500	chr01	EAP30 domain containing protein. (Os01t0813500-01)	17	1278	67	0	67	0	0	67	0	1	66	1
Os01g0813700	chr01	Similar to Non-cyanogenic beta-glucosidase. (Os01t0813700-01)	93	6899	248	0	248	1	0	248	1	2	246	2
Os01g0813800	chr01	Similar to Beta-glucosidase 3. (Os01t0813800-01)%3BSimilar to cDNA%2C clone: J065127F19%2C full insert sequence. (Os01t0	34	2601	103	0	103	0	0	103	0	0	103	0
Os01g0813900	chr01	Similar to ZIGA1 protein (Fragment). (Os01t0813900-01)	22	1692	78	0	78	0	0	78	0	9	69	1
Os01g0814000	chr01	Nuclear fragile X mental retardation-interacting protein 1%2C conserved domain domain containing protein. (Os01t0814000-	7	495	24	0	24	0	0	24	0	2	22	0
Os01g0814100	chr01	Similar to Bindin (Fragment). (Os01t0814100-01)	18	1312	57	0	57	0	0	57	0	4	53	3
Os01g0814200	chr01	Endonuclease/exonuclease/phosphatase domain containing protein. (Os01t0814200-01)%3BHypothetical conserved gene. (Os01t0	17	1288	57	0	57	0	0	57	0	4	53	2
Os01g0814300	chr01	Pentatricopeptide repeat domain containing protein. (Os01t0814300-01)	10	742	45	0	45	0	0	45	0	1	44	0
Os01g0814400	chr01	Conserved hypothetical protein. (Os01t0814400-01)	9	685	36	0	36	0	0	36	0	0	36	0
Os01g0814700	chr01	Cyclin-like F-box domain containing protein. (Os01t0814700-01)	8	582	29	0	29	0	0	29	0	1	28	0
Os01g0814800	chr01	Putative S-sulfocysteine synthase%2C Chloroplast development at the early seedling (Os01t0814800-01)	12	907	42	0	42	0	0	42	0	2	40	0
Os01g0814900	chr01	Similar to Cytochrome b5 reductase. (Os01t0814900-01)	7	511	23	0	23	0	0	23	0	0	23	0
Os01g0815100	chr01	Hypothetical conserved gene. (Os01t0815100-00)	4	303	12	0	12	0	0	12	0	2	10	0
Os01g0815400	chr01	Conserved hypothetical protein. (Os01t0815400-01)	8	611	36	0	36	0	0	36	0	0	36	0
Os01g0815700	chr01	Zinc finger%2C RanBP2-type domain containing protein. (Os01t0815700-01)	12	919	35	0	35	0	0	35	0	1	34	0
Os01g0815800	chr01	Similar to 60S ribosomal protein L24-A (L30A) (RP29) (YL21). (Os01t0815800-01)	13	968	44	0	44	0	0	44	0	3	41	0
Os01g0815850	chr01	Hypothetical conserved gene. (Os01t0815850-00)	4	300	16	0	16	0	0	16	0	3	13	0
Os01g0815900	chr01	Hypothetical conserved gene. (Os01t0815900-01)	7	567	28	0	28	0	0	28	0	0	28	0
Os01g0816000	chr01	Protein prenyltransferase domain containing protein. (Os01t0816000-00)	7	547	28	0	28	0	0	28	0	0	28	0
Os01g0816400	chr01	Similar to Microtubule bundling polypeptide TMBP200. (Os01t0816400-02)	74	5686	283	0	283	0	0	283	0	11	272	2
Os01g0816450	chr01	Non-protein coding transcript. (Os01t0816450-00)	18	1451	83	0	83	0	0	83	0	2	81	2
Os01g0816500	chr01	Similar to microtubule organization protein. (Os01t0816500-01)	14	1086	32	0	32	0	0	32	0	0	32	0
Os01g0816525	chr01	Non-protein coding transcript. (Os01t0816525-00)	4	298	10	0	10	0	0	10	0	0	10	0
Os01g0816550	chr01	Non-protein coding transcript. (Os01t0816550-01)	17	1278	44	0	44	0	0	44	0	3	41	0
Os01g0816600	chr01	LRR-receptor-like kinase (LRR-RLK) family protein (Os01t0816600-01)	12	901	29	0	29	0	0	29	0	3	26	0
Os01g0816700	chr01	Similar to L-ascorbate oxidase homolog precursor (EC 1.10.3.3) (Ascorbase). (Os01t0816700-01)	7	529	23	0	23	0	0	23	0	0	23	0
Os01g0817000	chr01	Protein of unknown function DUF607 family protein. (Os01t0817000-01)	11	739	20	0	20	0	0	20	0	1	19	1
Os01g0817100	chr01	TRAM%2C LAG1 and CLN8 homology domain containing protein. (Os01t0817100-01)	17	1278	49	0	49	0	0	49	0	0	49	0
Os01g0817400	chr01	Similar to proton antiporter/ sodium:hydrogen antiporter. (Os01t0817400-00)	7	534	24	0	24	0	0	24	0	0	24	3
Os01g0817700	chr01	Similar to 2%2C3-bisphosphoglycerate-independent phosphoglycerate mutase (EC 5.4.2.1) (Phosphoglyceromutase) (BPG-indepe	6	461	20	0	20	0	0	20	0	2	18	0
Os01g0817800	chr01	WD40 repeat-like domain containing protein. (Os01t0817800-01)	14	1060	43	0	43	0	0	43	0	1	42	0
Os01g0818000	chr01	Auxin efflux carrier domain containing protein. (Os01t0818000-01)%3BAuxin efflux carrier domain containing protein. (Os0	10	781	35	0	35	0	0	35	0	1	34	1
Os01g0818200	chr01	Pentatricopeptide repeat domain containing protein. (Os01t0818200-01)%3BHypothetical gene. (Os01t0818200-02)	9	638	32	0	32	0	0	32	0	1	31	0
Os01g0818300	chr01	K Homology domain containing protein. (Os01t0818300-01)	4	303	17	0	17	0	0	17	0	0	17	0
Os01g0818400	chr01	WUSCHEL homeobox transcription factor%2C Drought tolerance%2C Mediation of stress response and early flowering (Os01t081	11	851	39	0	39	0	0	39	0	1	38	0
Os01g0818700	chr01	LRR-receptor-like kinase (LRR-RLK) family protein (Os01t0818700-01)	45	3349	162	0	162	0	2	160	1	13	149	3
Os01g0818800	chr01	Non-protein coding transcript. (Os01t0818800-01)	7	558	26	0	26	0	0	26	0	1	25	0
Os01g0818900	chr01	Conserved hypothetical protein. (Os01t0818900-01)	22	1549	71	0	71	0	0	71	0	0	71	0
Os01g0819000	chr01	Similar to transposon protein CACTA%2C En/Spm sub-class. (Os01t0819000-01)%3BSimilar to transposon protein CACTA%2C En/S	9	668	32	0	32	0	0	32	0	1	31	2
Os01g0819100	chr01	LRR-receptor-like kinase (LRR-RLK) family protein (Os01t0819100-01)	5	383	13	0	13	0	0	13	0	2	11	0
Os01g0819200	chr01	Similar to calcium lipid binding protein-like. (Os01t0819200-00)	16	1232	53	1	52	1	0	53	0	3	50	4
Os01g0819233	chr01	Hypothetical gene. (Os01t0819233-01)	22	1703	67	1	66	1	0	67	0	7	60	13
Os01g0819266	chr01	Non-protein coding transcript. (Os01t0819266-00)	4	302	15	0	15	0	0	15	0	1	14	4
Os01g0819400	chr01	Similar to Ubiquitin carrier protein. (Os01t0819400-00)	5	391	15	0	15	0	0	15	0	0	15	0
Os01g0819433	chr01	Non-protein coding transcript. (Os01t0819433-00)	4	318	9	0	9	0	0	9	0	0	9	0
Os01g0819466	chr01	Non-protein coding transcript. (Os01t0819466-00)	16	1205	63	0	63	0	0	63	0	4	59	9
Os01g0819700	chr01	Hypothetical conserved gene. (Os01t0819700-01)	6	458	17	0	17	0	0	17	0	1	16	1
Os01g0819800	chr01	Pentatricopeptide repeat domain containing protein. (Os01t0819800-01)	3	234	12	0	12	0	0	12	0	0	12	0
Os01g0819900	chr01	Armadillo-like helical domain containing protein. (Os01t0819900-01)%3BSimilar to HEAT repeat-containing protein. (Os01t0	30	2237	97	0	97	0	0	97	0	1	96	2
Os01g0820000	chr01	Similar to Cinnamate-4-hydroxylase. (Os01t0820000-00)	9	671	34	0	34	0	0	34	0	0	34	0
Os01g0820050	chr01	Hypothetical protein. (Os01t0820050-00)	9	671	34	0	34	0	0	34	0	0	34	0
Os01g0820400	chr01	WRKY transcription factor 22%2C Resistance to blast (Os01t0820400-01)	10	761	53	0	53	0	0	53	0	1	52	2
Os01g0820700	chr01	WRKY transcription factor 18%2C Salt tolerance (Os01t0820700-01)	44	3312	149	0	149	0	0	149	0	0	149	10
Os01g0820750	chr01	Non-protein coding transcript. (Os01t0820750-01)	10	735	49	0	49	0	0	49	0	0	49	5
Os01g0820800	chr01	Conserved hypothetical protein. (Os01t0820800-01)	44	3357	142	0	142	0	0	142	0	3	139	4
Os01g0821300	chr01	WRKY transcription factor%2C Promotion of phosphate accumulation under Pi-replete conditions (Os01t0821300-01)	15	1093	57	0	57	0	0	57	0	1	56	2
Os01g0821600	chr01	WRKY transcription factor%2C Promotion of phosphate accumulation under Pi-replete conditions (Os01t0821600-01)	6	434	24	0	24	0	0	24	0	0	24	0
Os01g0821700	chr01	Similar to Chitin-binding lectin 1 precursor (PL-I). (Os01t0821700-01)	14	1062	44	0	44	0	0	44	0	1	43	2
Os01g0821800	chr01	Nucleic acid-binding%2C OB-fold-like domain containing protein. (Os01t0821800-01)	14	1084	53	0	53	0	0	53	0	0	53	0
Os01g0821900	chr01	LRR-receptor-like kinase (LRR-RLK) family protein (Os01t0821900-01)	14	1036	42	0	42	0	0	42	0	0	42	1
Os01g0822200	chr01	Protein kinase%2C core domain containing protein. (Os01t0822200-01)	10	755	39	0	39	0	0	39	0	0	39	2
Os01g0822800	chr01	Similar to RING-H2 finger protein ATL3C. (Os01t0822800-01)	4	291	14	0	14	0	0	14	0	0	14	0
Os01g0823100	chr01	Alpha-expansin OsEXPA2. (Os01t0823100-01)	3	236	13	0	13	0	0	13	0	1	12	1
Os01g0823200	chr01	Similar to Integral membrane protein like. (Os01t0823200-01)	28	2188	101	0	101	0	0	101	0	3	98	8
Os01g0823300	chr01	Similar to Ribosomal protein S26. (Os01t0823300-00)	10	771	37	0	37	0	0	37	0	1	36	2
Os01g0823400	chr01	Hypothetical conserved gene. (Os01t0823400-01)	11	737	34	0	34	0	0	34	0	1	33	0
Os01g0823500	chr01	OVATE family protein%2C Regulation of growth and development%2C Resistance to drought and cold stresses (Os01t0823500-01	6	449	22	0	22	1	0	22	1	0	22	2
Os01g0823700	chr01	Protein of unknown function DUF641%2C plant domain containing protein. (Os01t0823700-01)	14	1065	44	0	44	0	0	44	0	0	44	2
Os01g0823900	chr01	U-box E3ubiquitin ligase%2C Positive regulation of cold stress response (Os01t0823900-01)	8	586	33	0	33	0	0	33	0	0	33	0
Os01g0823951	chr01	Conserved hypothetical protein. (Os01t0823951-00)	8	566	21	0	21	0	0	21	0	0	21	0
Os01g0824000	chr01	Conserved hypothetical protein. (Os01t0824000-01)	31	2376	83	2	81	0	1	82	0	1	82	21
Os01g0824500	chr01	Epidermal patterning factor-like protein 9%2C Small secreted peptide%2C Control of panicle morphogenesis%2C Negative reg	6	432	17	0	17	0	0	17	1	0	17	4
Os01g0824600	chr01	CDPK (Calcium-dependent protein kinase) family protein%2C Negative regulation of defense/stress response (Os01t0824600-0	14	1084	62	0	62	0	0	62	0	4	58	6
Os01g0824700	chr01	F-box protein%2C Positive regulation of grain length and weight%2C Promotion of cell proliferation%2C Regulation of cell	10	794	40	0	40	0	0	40	0	0	40	4
Os01g0824800	chr01	Conserved hypothetical protein. (Os01t0824800-01)	5	360	17	0	17	0	0	17	0	0	17	0
Os01g0825000	chr01	Lateral organ boundary domain (LBD)-containing protein%2C LBD transcription factor%2C Regulation of constitutive aerench	10	736	28	0	28	0	0	28	0	0	28	0
Os01g0825700	chr01	Similar to VHS2 protein (Fragment). (Os01t0825700-01)	9	695	30	0	30	0	0	30	0	3	27	2
Os01g0825800	chr01	Amino acid transporter%2C transmembrane domain containing protein. (Os01t0825800-01)%3BSimilar to Amino acid-polyamine t	53	3948	172	0	172	0	0	172	0	5	167	9
Os01g0825900	chr01	Protein of unknown function Cys-rich family protein. (Os01t0825900-01)	8	633	33	0	33	0	0	33	0	0	33	0
Os01g0826400	chr01	WRKY transcription factor%2C Negative regulation of abscisic acid and gibberellin signaling in aleurone cells (Os01t0826	4	288	14	0	14	1	0	14	1	0	14	1
Os01g0826900	chr01	Domain of unknown function DUF399 domain containing protein. (Os01t0826900-01)	12	959	40	0	40	0	0	40	0	1	39	3
Os01g0827200	chr01	Phox-like domain containing protein. (Os01t0827200-01)	13	993	37	0	37	0	0	37	0	0	37	4
Os01g0827300	chr01	Putative laccase precursor%2C Abiotic stress response (Os01t0827300-01)	4	316	17	0	17	0	0	17	0	0	17	0
Os01g0827500	chr01	Exocyst subunit EXO70 family protein%2C Positive regulation of disease resistance (Os01t0827500-01)	4	300	16	0	16	0	0	16	0	0	16	1
Os01g0827600	chr01	Exo70 exocyst complex subunit family protein. (Os01t0827600-01)	6	464	24	0	24	0	0	24	0	0	24	0
Os01g0827700	chr01	Lipase%2C GDSL domain containing protein. (Os01t0827700-00)	4	318	16	0	16	0	0	16	0	0	16	0
Os01g0827800	chr01	Pyrabactin resistance-like (PYL) abscisic acid receptor family protein%2C Regulatory component of the ABA receptor (RCAR	3	222	8	0	8	0	0	8	0	0	8	0
Os01g0828200	chr01	Hypothetical conserved gene. (Os01t0828200-00)	9	710	36	0	36	0	0	36	0	0	36	2
Os01g0828300	chr01	Protein of unknown function DUF248%2C methyltransferase putative family protein. (Os01t0828300-01)	12	908	47	0	47	0	0	47	0	0	47	1
Os01g0828900	chr01	G1 like protein 7%2C Regulation of stem elongation (Os01t0828900-01)	5	305	14	0	14	0	0	14	0	1	13	5
Os01g0829000	chr01	Thioredoxin-like fold domain containing protein. (Os01t0829000-01)	6	436	19	0	19	0	0	19	0	0	19	0
Os01g0829100	chr01	Ankyrin domain containing protein. (Os01t0829100-01)	5	338	16	0	16	0	0	16	0	0	16	0
Os01g0829266	chr01	Hypothetical conserved gene. (Os01t0829266-01)	10	785	43	0	43	0	0	43	0	0	43	0
Os01g0829400	chr01	Thioredoxin fold domain containing protein. (Os01t0829400-01)	3	183	6	0	6	0	0	6	0	0	6	1
Os01g0829500	chr01	Conserved hypothetical protein. (Os01t0829500-00)	4	305	18	0	18	0	0	18	0	0	18	0
Os01g0829600	chr01	Protein of unknown function DUF688 domain containing protein. (Os01t0829600-01)	3	238	15	0	15	0	0	15	0	0	15	0
Os01g0829800	chr01	Malate dehydrogenase%2C Salt stress tolerance (Os01t0829800-01)	6	445	25	0	25	0	0	25	0	0	25	1
Os01g0829900	chr01	Iron(III)-deoxymugineic acid transporter%2C Translocation of iron in reproductive organs and phloem in joints (Os01t0829	6	454	27	0	27	0	0	27	0	0	27	0
Os01g0830000	chr01	Similar to Plastid sufB (Fragment). (Os01t0830000-01)	6	449	26	0	26	0	0	26	0	0	26	0
Os01g0830100	chr01	Pyridine nucleotide-disulphide oxidoreductase%2C NAD-binding region domain containing protein. (Os01t0830100-01)%3BSimil	5	381	19	0	19	0	0	19	0	0	19	0
Os01g0830200	chr01	Zinc finger%2C RING/FYVE/PHD-type domain containing protein. (Os01t0830200-01)	11	865	49	0	49	0	0	49	0	0	49	0
Os01g0830300	chr01	Zinc finger HIT domain-containing protein 3%2C Zf-HIT (Zinc finger-High Temperature) family protein%2C Transcriptional a	20	1576	93	0	93	0	0	93	0	0	93	0
Os01g0830500	chr01	2OG-Fe(II) oxygenase domain containing protein. (Os01t0830500-01)	5	363	22	0	22	0	0	22	0	0	22	0
Os01g0830700	chr01	Protein of unknown function DUF231%2C plant domain containing protein. (Os01t0830700-01)	58	4376	161	0	161	0	1	160	0	0	161	0
Os01g0830900	chr01	Hypothetical conserved gene. (Os01t0830900-00)	3	237	13	0	13	0	0	13	0	0	13	0
Os01g0831000	chr01	Basic helix-loop-helix (bHLH) transcription factor%2C Axillary meristem formation (Os01t0831000-01)	5	390	17	0	17	0	0	17	0	0	17	0
Os01g0831200	chr01	BAG family protein%2C Control of innate immunity and broad-spectrum disease resistance (Os01t0831200-01)	11	813	48	0	48	0	0	48	0	0	48	0
Os01g0831250	chr01	Hypothetical gene. (Os01t0831250-00)	5	369	26	0	26	0	0	26	0	0	26	0
Os01g0831800	chr01	Conserved hypothetical protein. (Os01t0831800-00)	10	772	38	0	38	0	0	38	0	0	38	0
Os01g0831900	chr01	Similar to Ammonium transporter. (Os01t0831900-01)%3BSimilar to Ammonium transporter. (Os01t0831900-02)	3	241	13	0	13	0	0	13	0	0	13	0
Os01g0832000	chr01	Cytidinediphosphate diacylglycerol synthase%2C Phospholipid homeostasis%2C Negative role in hyperosmotic stress toleranc	10	639	33	0	33	0	0	33	0	1	32	0
Os01g0832100	chr01	Esterase%2C SGNH hydrolase-type domain containing protein. (Os01t0832100-01)	7	544	38	0	38	0	0	38	0	0	38	0
Os01g0832200	chr01	Similar to selT-like protein. (Os01t0832200-01)%3BSimilar to selT-like protein. (Os01t0832200-02)	11	851	37	0	37	0	0	37	0	0	37	0
Os01g0832300	chr01	Calcium-dependent protein kinase 3 (Os01t0832300-01)	12	944	43	0	43	0	0	43	0	0	43	0
Os01g0832600	chr01	Similar to Leucoanthocyanidin dioxygenase-like protein. (Os01t0832600-01)	13	981	45	0	45	0	0	45	0	1	44	0
Os01g0832900	chr01	Similar to ATP binding protein. (Os01t0832900-01)	13	972	40	0	40	0	0	40	0	0	40	0
Os01g0833000	chr01	Pentatricopeptide repeat domain containing protein. (Os01t0833000-01)	6	455	18	0	18	0	0	18	0	0	18	0
Os01g0833100	chr01	NLI interacting factor domain containing protein. (Os01t0833100-01)	13	956	39	0	39	0	0	39	0	0	39	0
Os01g0833200	chr01	Similar to expressed protein. (Os01t0833200-01)	11	823	37	0	37	0	0	37	0	0	37	0
Os01g0833400	chr01	Conserved hypothetical protein. (Os01t0833400-01)	4	295	14	0	14	0	0	14	0	0	14	0
Os01g0833500	chr01	Serine carboxy peptidase II-like protein%2C Regulation of morphology of rice stigma (Os01t0833500-01)	9	695	38	0	38	0	0	38	0	3	35	0
Os01g0833600	chr01	Conserved hypothetical protein. (Os01t0833600-00)	6	451	27	0	27	0	0	27	0	0	27	0
Os01g0833700	chr01	Clathrin adaptor%2C mu subunit%2C C-terminal domain containing protein. (Os01t0833700-01)	32	2465	120	6	114	1	6	114	1	3	117	4
Os01g0833800	chr01	IQ calmodulin-binding region domain containing protein. (Os01t0833800-01)%3BSimilar to cDNA clone:J013168C19%2C full ins	5	378	18	0	18	0	0	18	0	0	18	0
Os01g0834100	chr01	Aldehyde dehydrogenase%2C conserved site domain containing protein. (Os01t0834100-01)	9	709	39	0	39	0	0	39	0	0	39	0
Os01g0834125	chr01	Hypothetical protein. (Os01t0834125-00)	5	403	16	0	16	0	0	16	0	0	16	0
Os01g0834150	chr01	Hypothetical gene. (Os01t0834150-00)	25	1835	55	0	55	0	0	55	0	0	55	0
Os01g0834200	chr01	Similar to T-cell immune regulator 1 transcript variant 3 (Fragment). (Os01t0834200-01)%3BSimilar to VHA-A1 (VACUOLAR PR	19	1447	66	0	66	0	0	66	0	2	64	1
Os01g0834250	chr01	Hypothetical gene. (Os01t0834250-01)	21	1553	72	0	72	0	0	72	0	1	71	4
Os01g0834400	chr01	Similar to HAP3. (Os01t0834400-01)%3BCCAAT-box binding transcription factor%2C Chloroplast biogenesis (Os01t0834400-02)	7	496	18	0	18	0	0	18	0	0	18	0
Os01g0834500	chr01	Similar to 40S ribosomal protein S23 (S12). (Os01t0834500-01)	10	774	22	0	22	0	0	22	0	3	19	3
Os01g0834700	chr01	CCCH zinc finger protein 11 (Os01t0834700-01)	17	1317	62	0	62	0	0	62	0	2	60	0
Os01g0835000	chr01	Similar to predicted protein. (Os01t0835000-01)	17	1336	56	1	55	0	0	56	1	10	46	1
Os01g0835600	chr01	AT hook%2C DNA-binding%2C conserved site domain containing protein. (Os01t0835600-01)%3BAT hook%2C DNA-binding%2C conser	9	690	29	0	29	0	0	29	0	0	29	0
Os01g0835700	chr01	CCT domain containing protein%2C Regulation of heading date (Os01t0835700-01)	3	239	12	0	12	0	0	12	0	0	12	0
Os01g0835800	chr01	Hypothetical conserved gene. (Os01t0835800-01)	9	682	43	0	43	0	0	43	0	0	43	0
Os01g0836400	chr01	Hypothetical conserved gene. (Os01t0836400-01)%3BSAC3/GANP family protein. (Os01t0836400-02)	23	1773	88	0	88	0	0	88	0	0	88	0
Os01g0836600	chr01	ATP-binding cassette (ABC) transporter%2C Half-size ABC transporter of the G family%2C Pollen wall formation (Os01t08366	3	220	10	0	10	0	0	10	0	0	10	0
Os01g0836900	chr01	Conserved hypothetical protein. (Os01t0836900-01)	3	233	15	0	15	0	0	15	0	0	15	0
Os01g0837000	chr01	Ankyrin repeat containing protein. (Os01t0837000-01)	7	511	27	0	27	0	0	27	0	0	27	0
Os01g0837100	chr01	Pectate lyase-like 2 (Os01t0837100-01)	10	767	54	0	54	0	0	54	0	6	48	0
Os01g0837300	chr01	Similar to UDP-glucuronic acid decarboxylase 1. (Os01t0837300-01)%3BSimilar to UDP-glucuronic acid decarboxylase 1. (Os0	6	462	22	0	22	0	0	22	0	0	22	0
Os01g0837500	chr01	ATPase and DNA helicase%2C Rice homolog of RuvB1%2C Salinity and drought stress tolerance (Os01t0837500-01)%3BSimilar to	14	1064	58	0	58	0	0	58	0	0	58	0
Os01g0837800	chr01	Metal tolerance protein%2C Manganese transporter%2C Mn-cation diffusion facilitator (CDF )%2C Mn and other heavy metal t	14	1074	65	0	65	0	0	65	0	0	65	0
Os01g0837900	chr01	Similar to Protein kinase AFC1 (EC 2.7.1.-). (Os01t0837900-01)	10	749	50	0	50	0	0	50	0	0	50	0
Os01g0838100	chr01	Conserved hypothetical protein. (Os01t0838100-01)	102	7928	367	0	367	0	0	367	0	4	363	1
Os01g0838300	chr01	Hypothetical protein. (Os01t0838300-01)	3	218	6	0	6	0	0	6	0	0	6	0
Os01g0838400	chr01	Conserved hypothetical protein. (Os01t0838400-01)	6	467	26	0	26	0	0	26	0	0	26	0
Os01g0838800	chr01	Similar to cDNA clone:J033065F01%2C full insert sequence (Fragment). (Os01t0838800-01)%3BClathrin adaptor%2C sigma subun	8	616	32	0	32	0	0	32	0	0	32	0
Os01g0838900	chr01	Trp repressor/replication initiator domain containing protein. (Os01t0838900-01)	13	971	54	0	54	0	0	54	0	0	54	0
Os01g0839200	chr01	DUF966 family protein%2C Abiotic stress response (Os01t0839200-01)	9	690	43	0	43	0	0	43	1	0	43	0
Os01g0839300	chr01	Similar to 50S ribosomal protein L17. (Os01t0839300-01)	5	396	20	0	20	0	0	20	0	0	20	0
Os01g0839500	chr01	Histone-fold domain containing protein. (Os01t0839500-00)	6	451	21	0	21	0	0	21	0	0	21	0
Os01g0839700	chr01	Ubiquitin-conjugating enzyme (E2)%2C Regulation of root development (Os01t0839700-01)	15	1126	59	0	59	0	0	59	0	0	59	0
Os01g0839801	chr01	Hypothetical gene. (Os01t0839801-00)	13	969	53	0	53	0	0	53	0	0	53	0
Os01g0840100	chr01	Heat shock protein 70%2C Hsp70 family protein (Os01t0840100-01)	13	986	59	0	59	0	0	59	0	0	59	0
Os01g0840700	chr01	Similar to 60S ribosomal protein L36. (Os01t0840700-00)	7	524	25	0	25	0	0	25	0	0	25	0
Os01g0840900	chr01	Conserved hypothetical protein. (Os01t0840900-01)	10	785	22	0	22	0	0	22	0	0	22	0
Os01g0841000	chr01	ENTH/VHS domain containing protein. (Os01t0841000-01)	5	362	23	0	23	0	0	23	0	0	23	0
Os01g0841050	chr01	Conserved hypothetical protein. (Os01t0841050-01)	22	1709	83	0	83	0	0	83	0	0	83	0
Os01g0841200	chr01	Protein of unknown function DUF246%2C plant family protein. (Os01t0841200-01)	7	545	26	0	26	0	0	26	0	0	26	0
Os01g0841400	chr01	Conserved hypothetical protein. (Os01t0841400-01)	3	244	16	0	16	0	0	16	0	0	16	0
Os01g0841450	chr01	Hypothetical conserved gene. (Os01t0841450-00)	22	1656	82	0	82	0	0	82	0	0	82	0
Os01g0841500	chr01	R1R2R3 MYB transcription factor%2C Stress tolerance (Os01t0841500-01)	21	1610	91	0	91	0	0	91	1	0	91	0
Os01g0841600	chr01	Triose phosphate isomerase (EC 5.3.1.1)%2C Abiotic stress response%2C Response to methylglyoxal (cytotoxin) (Os01t084160	9	683	35	0	35	0	0	35	0	0	35	0
Os01g0841650	chr01	Hypothetical protein. (Os01t0841650-00)	5	377	19	0	19	0	0	19	0	0	19	0
Os01g0841700	chr01	Fungal elicitor-responsive C2-domain protein%2C Defense signaling (Os01t0841700-01)%3BFungal elicitor-responsive C2-doma	3	215	15	0	15	0	0	15	0	0	15	0
Os01g0841800	chr01	Ribonuclease II and R domain containing protein. (Os01t0841800-01)	11	858	44	0	44	0	0	44	0	0	44	0
Os01g0842200	chr01	GRAS transcription factor%2C Regulation of salt stress tolerance and yield (Os01t0842200-01)%3BSimilar to SCARECROW-like	7	527	38	0	38	0	0	38	0	0	38	0
Os01g0842400	chr01	Similar to Laccase (EC 1.10.3.2). (Os01t0842400-01)	6	449	28	0	28	0	0	28	0	0	28	0
Os01g0842500	chr01	Similar to Laccase (EC 1.10.3.2). (Os01t0842500-01)	8	614	32	0	32	0	0	32	0	0	32	0
Os01g0842600	chr01	Similar to AAA-metalloprotease FtsH. (Os01t0842600-01)	18	1329	69	1	68	0	2	67	0	0	69	0
Os01g0843300	chr01	Similar to Mitochondrial Rho GTPase. (Os01t0843300-00)	16	1268	61	0	61	0	0	61	0	0	61	0
Os01g0843432	chr01	Conserved hypothetical protein. (Os01t0843432-00)	44	3288	219	5	214	1	3	216	1	0	219	0
Os01g0843500	chr01	Hypothetical conserved gene. (Os01t0843500-01)	32	2442	184	6	178	1	3	181	1	0	184	0
Os01g0843700	chr01	Conserved hypothetical protein. (Os01t0843700-01)	4	297	16	0	16	0	0	16	0	0	16	0
Os01g0843800	chr01	Similar to L-ascorbate oxidase. (Os01t0843800-00)	8	646	42	0	42	0	0	42	0	0	42	0
Os01g0844200	chr01	DVL family protein. (Os01t0844200-01)	6	461	34	0	34	0	0	34	0	0	34	0
Os01g0844300	chr01	FK506-binding protein%2C Immunophilin family protein%2C Mediation of RNA processing%2C Post-transcriptional regulation o	24	1857	94	0	94	0	0	94	0	0	94	0
Os01g0844400	chr01	Similar to palmitoyltransferase PFA4. (Os01t0844400-01)%3BZinc finger%2C DHHC-type domain containing protein. (Os01t0844	13	975	50	0	50	0	0	50	0	0	50	0
Os01g0844500	chr01	Peptidase aspartic%2C catalytic domain containing protein. (Os01t0844500-00)	5	351	9	0	9	0	0	9	0	0	9	0
Os01g0844800	chr01	Similar to Pumilio RBD (Fragment). (Os01t0844800-01)	20	1544	77	0	77	0	0	77	0	0	77	0
Os01g0844850	chr01	Non-protein coding transcript. (Os01t0844850-00)	7	537	33	0	33	0	0	33	0	0	33	0
Os01g0844900	chr01	Homeodomain-like containing protein. (Os01t0844900-01)	5	369	16	0	16	0	0	16	0	0	16	0
Os01g0845000	chr01	Hypothetical conserved gene. (Os01t0845000-01)	5	369	15	0	15	0	0	15	0	0	15	0
Os01g0845100	chr01	Protein of unknown function DUF668 family protein. (Os01t0845100-01)	4	320	19	0	19	0	0	19	0	0	19	0
Os01g0845950	chr01	Conserved hypothetical protein. (Os01t0845950-01)	31	2366	146	1	145	0	1	145	0	0	146	0
Os01g0846000	chr01	Nucleic acid-binding%2C OB-fold domain containing protein. (Os01t0846000-01)	483	36990	2586	48	2538	7	54	2532	2	0	2586	2
Os01g0846400	chr01	Conserved hypothetical protein. (Os01t0846400-01)	36	2613	106	0	106	0	0	106	0	0	106	1
Os01g0846450	chr01	Hypothetical conserved gene. (Os01t0846450-01)%3BHomolog of Arabidopsis thaliana HEN1 suppressor 1%2C Heading date (Os01	22	1699	86	0	86	0	0	86	0	0	86	2
Os01g0846500	chr01	Hypothetical conserved gene. (Os01t0846500-01)%3BPAP/25A core domain containing protein. (Os01t0846500-02)	11	855	33	0	33	0	0	33	0	0	33	1
Os01g0846600	chr01	Protein of unknown function DUF248%2C methyltransferase putative family protein. (Os01t0846600-01)	18	1408	64	0	64	0	0	64	0	1	63	2
Os01g0846800	chr01	Regulator of chromosome condensation%2C RCC1 domain containing protein. (Os01t0846800-01)	13	949	41	0	41	0	0	41	0	0	41	0
Os01g0846900	chr01	Histone-fold domain containing protein. (Os01t0846900-01)	10	766	31	0	31	0	0	31	0	0	31	0
Os01g0847200	chr01	Mannose-1-phosphate guanyl transferase%2C GDP-mannose pyrophosphorylase%2C Salinity stress tolerance%2C Ascorbic acid sy	4	315	13	0	13	0	0	13	0	1	12	0
Os01g0847300	chr01	Uncharacterised protein family UPF0497%2C trans-membrane plant domain containing protein. (Os01t0847300-01)	5	369	14	0	14	0	0	14	0	0	14	0
Os01g0847600	chr01	Aldo-keto reductase%2C Detoxification of abiotic stress-related reactive aldehydes%2C Oxidative and heat stress toleranc	12	960	35	0	35	0	0	35	0	0	35	0
Os01g0847700	chr01	Aldo-keto reductase%2C Detoxification of reactive aldehydes%2C Abiotic stress tolerance (Os01t0847700-01)	6	466	21	0	21	0	0	21	0	0	21	0
Os01g0847800	chr01	Similar to Aldose reductase (EC 1.1.1.21) (AR) (Aldehyde reductase) (20-alpha- hydroxysteroid dehydrogenase) (EC 1.1.1.1	6	473	25	0	25	0	0	25	0	0	25	0
Os01g0847900	chr01	Prenylated rab acceptor PRA1 family protein. (Os01t0847900-01)%3BPrenylated rab acceptor PRA1 family protein. (Os01t0847	9	698	35	0	35	0	0	35	0	0	35	0
Os01g0848200	chr01	Delta-1-pyrroline-5-carboxylate synthase 2%2C Salt and cold tolerance%2C Proline biosynthesis (Os01t0848200-01)	62	4640	182	0	182	0	0	182	0	1	181	1
Os01g0848250	chr01	Non-protein coding transcript. (Os01t0848250-01)	13	955	38	0	38	0	0	38	0	0	38	0
Os01g0848300	chr01	Pentatricopeptide repeat domain containing protein. (Os01t0848300-01)	12	940	44	0	44	0	0	44	0	0	44	0
Os01g0848400	chr01	BEL1-type homeobox family%2C Paralog of RI%2C Seed shattering%2C Initiation and maintenance of the shoot apical meristem	10	766	40	0	40	0	0	40	0	0	40	1
Os01g0848550	chr01	Conserved hypothetical protein. (Os01t0848550-01)	9	702	36	2	34	0	2	34	0	0	36	0
Os01g0848700	chr01	Similar to Ras-related protein Rab11C. (Os01t0848700-01)	13	815	38	5	33	0	5	33	0	0	38	0
Os01g0848900	chr01	Conserved hypothetical protein. (Os01t0848900-01)	11	813	42	0	42	0	0	42	0	0	42	0
Os01g0849000	chr01	Hypothetical protein. (Os01t0849000-02)	3	226	3	0	3	0	0	3	0	0	3	0
Os01g0849100	chr01	Small GTPase Rac/ROP guanine nucleotide exchange factor%2C Signal transduction (Os01t0849100-01)	20	1541	65	0	65	0	0	65	0	0	65	0
Os01g0849600	chr01	Similar to ENOD18 protein (Fragment). (Os01t0849600-01)	3	233	6	0	6	0	0	6	0	0	6	0
Os01g0850000	chr01	Uncharacterised conserved protein UCP022260 domain containing protein. (Os01t0850000-01)	7	511	21	0	21	0	0	21	0	0	21	0
Os01g0850050	chr01	Hypothetical gene. (Os01t0850050-00)	5	374	13	0	13	0	0	13	0	0	13	0
Os01g0850100	chr01	Inositolphosphorylceramide synthase 1%2C Regulation of plant height%2C Sphingolipid metabolism (Os01t0850100-01)	23	1728	71	0	71	0	0	71	0	0	71	0
Os01g0850200	chr01	Zinc finger%2C RING/FYVE/PHD-type domain containing protein. (Os01t0850200-00)	8	636	32	0	32	2	0	32	1	0	32	0
Os01g0850400	chr01	R2R3-MYB transcription factor 16%2C Response to drought and cadmium stresses (Os01t0850400-01)	6	451	30	0	30	0	0	30	0	0	30	0
Os01g0850550	chr01	Similar to Laccase-6. (Os01t0850550-00)	21	1587	75	0	75	0	0	75	0	0	75	0
Os01g0850700	chr01	Similar to Laccase-7. (Os01t0850700-01)%3BCupredoxin domain containing protein. (Os01t0850700-02)	31	2368	104	0	104	0	1	103	0	0	104	0
Os01g0850800	chr01	Laccase-8. (Os01t0850800-00)	9	656	27	0	27	0	0	27	0	0	27	0
Os01g0850900	chr01	SOUL haem-binding protein domain containing protein. (Os01t0850900-01)	5	378	14	0	14	0	0	14	0	0	14	0
Os01g0851000	chr01	Carbohydrate/purine kinase domain containing protein. (Os01t0851000-01)%3BPlastid-encoded RNA polymerase (PEP)-associate	14	1102	59	0	59	0	0	59	0	0	59	0
Os01g0851100	chr01	GDP-fucose protein O-fucosyltransferase domain containing protein. (Os01t0851100-01)%3BSimilar to predicted protein. (Os	8	629	34	0	34	0	0	34	0	0	34	0
Os01g0851300	chr01	Reticulon-like protein B5 (Os01t0851300-01)	8	589	31	0	31	0	0	31	0	0	31	0
Os01g0851400	chr01	Machado-Joseph disease protein MJD family protein. (Os01t0851400-01)	18	1370	69	0	69	0	0	69	0	0	69	0
Os01g0851600	chr01	3-oxo-5-alpha-steroid 4-dehydrogenase%2C C-terminal domain containing protein. (Os01t0851600-01)	4	297	10	0	10	0	0	10	0	0	10	0
Os01g0851700	chr01	Similar to Cytosolic starch phosphorylase (Fragment). (Os01t0851700-01)	15	1104	48	0	48	0	0	48	0	0	48	0
Os01g0852000	chr01	Hypothetical protein. (Os01t0852000-01)	3	226	8	0	8	0	0	8	0	0	8	0
Os01g0852100	chr01	Conserved hypothetical protein. (Os01t0852100-01)	9	680	31	0	31	0	0	31	0	0	31	0
Os01g0852200	chr01	Similar to sialin. (Os01t0852200-01)%3BSimilar to sialin. (Os01t0852200-02)%3BPhosphate transporter 4%3B3 (Os01t0852200-	41	3099	143	2	141	0	2	141	1	0	143	0
Os01g0852500	chr01	ELM2 domain containing protein. (Os01t0852500-01)	25	1949	112	0	112	0	0	112	0	0	112	0
Os01g0852650	chr01	FAR1 DNA binding domain domain containing protein. (Os01t0852650-00)	8	614	68	0	68	0	0	68	0	0	68	0
Os01g0852800	chr01	Conserved hypothetical protein. (Os01t0852800-01)	16	1157	138	1	137	1	1	137	1	1	137	2
Os01g0852900	chr01	Pentatricopeptide repeat domain containing protein. (Os01t0852900-01)%3BHypothetical conserved gene. (Os01t0852900-02)	9	714	35	0	35	0	0	35	0	0	35	0
Os01g0853600	chr01	Similar to cDNA clone:J023041K02%2C full insert sequence. (Os01t0853600-01)%3BSimilar to cDNA clone:002-147-E10%2C full	18	1429	79	0	79	0	0	79	0	0	79	0
Os01g0853700	chr01	Similar to MCB1 protein. (Os01t0853700-01)	5	377	21	0	21	0	0	21	0	0	21	0
Os01g0854000	chr01	Similar to AER. (Os01t0854000-01)	13	1027	51	0	51	0	0	51	0	0	51	0
Os01g0854500	chr01	WUSCHEL-type homeobox protein%2C Specification and maintenance of the stem cells (quiescent center cells) in the root ap	6	457	25	0	25	0	0	25	0	0	25	0
Os01g0854651	chr01	Similar to Adenylate cyclase. (Os01t0854651-00)	11	475	31	0	31	0	0	31	0	0	31	0
Os01g0855000	chr01	Similar to Glycerol-3-phosphate acyltransferase 6 (EC 2.3.1.15) (AtGPAT6). (Os01t0855000-01)%3BHypothetical gene. (Os01t	22	1637	74	0	74	0	0	74	0	2	72	3
Os01g0855200	chr01	Tetratricopeptide-like helical domain containing protein. (Os01t0855200-01)	11	850	33	0	33	0	0	33	0	0	33	0
Os01g0855400	chr01	R2R3-MYB transcription factor 17%2C Regulation of grain size and chalkiness%2C Endosperm starch and lipid biosynthesis%2	12	918	45	1	44	0	4	41	0	1	44	8
Os01g0855600	chr01	Similar to Hs1pro-1 protein. (Os01t0855600-01)	3	233	9	0	9	0	0	9	0	1	8	4
Os01g0855700	chr01	Hypothetical protein. (Os01t0855700-01)	4	311	13	0	13	0	0	13	0	1	12	4
Os01g0855900	chr01	Hypothetical gene. (Os01t0855900-01)	6	453	22	0	22	0	0	22	0	0	22	0
Os01g0856000	chr01	Similar to CDC6 protein. (Os01t0856000-01)%3BSimilar to predicted protein. (Os01t0856000-02)	20	1527	68	0	68	0	0	68	0	0	68	1
Os01g0856500	chr01	Auxin transporter%2C Primary root and root hair elongation%2C Cd stress response (Os01t0856500-01)%3BSplicing variant wi	12	884	39	0	39	0	2	37	0	1	38	4
Os01g0856600	chr01	Nsp1-like%2C C-terminal family protein. (Os01t0856600-01)%3BNuclear pore complex protein NUP62 (Os01t0856600-02)	22	1681	77	0	77	0	0	77	0	0	77	0
Os01g0856800	chr01	Similar to pleckstrin homology domain-containing protein 1. (Os01t0856800-01)%3BPleckstrin homology-type domain containi	3	233	11	0	11	0	0	11	0	0	11	0
Os01g0856850	chr01	Similar to ribosomal protein S7. (Os01t0856850-00)	3	231	18	1	17	0	0	18	0	0	18	0
Os01g0856900	chr01	Carbohydrate-binding module 20 (CBM20)-containing protein%2C Starch biosynthesis (Os01t0856900-01)	10	794	43	0	43	0	0	43	0	0	43	6
Os01g0857000	chr01	Double-stranded RNA-binding-like domain containing protein. (Os01t0857000-01)%3BSimilar to CPL2 (CTD phosphatase-like 2)	26	2048	121	0	121	0	0	121	0	1	120	3
Os01g0857100	chr01	Non-protein coding transcript. (Os01t0857100-01)	8	651	37	0	37	0	0	37	0	0	37	0
Os01g0857200	chr01	Di-trans-poly-cis-decaprenylcistransferase family protein. (Os01t0857200-01)	3	214	11	0	11	0	0	11	0	0	11	0
Os01g0857250	chr01	Conserved hypothetical protein. (Os01t0857250-01)	17	1298	78	0	78	0	0	78	0	0	78	0
Os01g0857300	chr01	Three-deoxy-D-manno-octulosonic-acid transferase%2C N-terminal domain containing protein. (Os01t0857300-01)%3BThree-deox	13	917	58	0	58	0	0	58	0	0	58	2
Os01g0857400	chr01	Amino acid transporter%2C transmembrane domain containing protein. (Os01t0857400-01)	76	5762	290	2	288	1	2	288	2	0	290	6
Os01g0857500	chr01	Xanthine/uracil/vitamin C permease family protein. (Os01t0857500-01)	5	372	24	0	24	0	0	24	0	0	24	0
Os01g0857600	chr01	Similar to H0811D08.6 protein. (Os01t0857600-01)	5	376	21	0	21	0	0	21	0	0	21	2
Os01g0857700	chr01	Similar to G10. (Os01t0857700-01)	16	1242	92	0	92	0	0	92	0	0	92	16
Os01g0857900	chr01	Conserved hypothetical protein. (Os01t0857900-01)	15	1144	68	0	68	0	0	68	0	0	68	5
Os01g0857950	chr01	Hypothetical gene. (Os01t0857950-01)	40	3142	188	0	188	0	0	188	0	0	188	5
Os01g0858000	chr01	WD40 repeat domain containing protein. (Os01t0858000-00)	21	1670	98	0	98	0	0	98	0	0	98	4
Os01g0858200	chr01	Similar to ESP3 (ENHANCED SILENCING PHENOTYPE 3)%3B ATP binding / ATP-dependent RNA helicase/ ATP-dependent helicase/ he	9	692	26	0	26	0	0	26	0	0	26	0
Os01g0858350	chr01	Cytochrome P450 94C3%2C Cytochrome P450 of the CYP94 subfamily (Os01t0858350-01)	4	291	18	0	18	0	0	18	0	0	18	0
Os01g0858500	chr01	Similar to Transcription initiation factor TFIID subunit 12 (Transcription initiation factor TFIID 20/15 kDa subunits) (	8	594	51	1	50	0	1	50	0	0	51	2
Os01g0858700	chr01	Conserved hypothetical protein. (Os01t0858700-01)	14	1075	97	1	96	0	1	96	0	0	97	9
Os01g0858900	chr01	Sialyltransferase-like protein 1 (Os01t0858900-01)	7	501	34	0	34	0	0	34	0	0	34	5
Os01g0859100	chr01	Similar to WIP1 protein (Fragment). (Os01t0859100-01)	3	234	20	0	20	0	0	20	0	0	20	0
Os01g0859200	chr01	Alpha/beta hydrolase fold-1 domain containing protein. (Os01t0859200-01)%3BAlpha/beta hydrolase fold-1 domain containing	7	522	46	0	46	0	0	46	0	0	46	2
Os01g0859300	chr01	bZIP transcription factor%2C Stress response and ABA signal transduction%2C Regulation of plant fertility (Os01t0859300-	8	606	53	0	53	0	0	53	0	0	53	1
Os01g0859400	chr01	Protein-tyrosine phosphatase%2C dual specificity domain containing protein. (Os01t0859400-01)%3BProtein-tyrosine phospha	20	1498	115	0	115	0	0	115	0	0	115	0
Os01g0859500	chr01	Ortholog of ZmLG2%2C bZIP transcriptional factor%2C Lamina joint positioning and differentiation (Os01t0859500-01)	10	760	52	0	52	0	0	52	0	0	52	0
Os01g0859600	chr01	Cyclin-like F-box domain containing protein. (Os01t0859600-01)	36	2744	181	1	180	0	1	180	0	3	178	2
Os01g0860300	chr01	Similar to Ribosomal protein L1. (Os01t0860300-01)	12	921	74	0	74	0	0	74	0	0	74	0
Os01g0860400	chr01	Similar to Acidic endochitinase precursor (EC 3.2.1.14). (Os01t0860400-01)	11	859	77	0	77	0	0	77	0	1	76	0
Os01g0860450	chr01	Hypothetical protein. (Os01t0860450-01)	21	1636	130	0	130	0	1	129	0	2	128	4
Os01g0860500	chr01	Similar to Hevamine A precursor [Includes: Chitinase (EC 3.2.1.14)%3B Lysozyme (EC 3.2.1.17)]. (Os01t0860500-02)	8	628	46	0	46	0	0	46	0	1	45	0
Os01g0860601	chr01	Similar to Ferredoxin%2C root R-B1. (Os01t0860601-01)	3	232	17	0	17	0	1	16	0	0	17	1
Os01g0860700	chr01	Conserved hypothetical protein. (Os01t0860700-01)	4	299	24	0	24	0	0	24	0	1	23	0
Os01g0860800	chr01	Glycoside hydrolase%2C family 17 protein. (Os01t0860800-01)	21	1619	101	2	99	0	2	99	0	3	98	3
Os01g0860900	chr01	Conserved hypothetical protein. (Os01t0860900-01)	3	234	16	0	16	0	0	16	0	0	16	0
Os01g0861700	chr01	Hypothetical conserved gene. (Os01t0861700-00)	8	632	47	0	47	0	0	47	0	1	46	0
Os01g0861900	chr01	Similar to transposon protein Mutator sub-class. (Os01t0861900-01)	10	634	40	0	40	0	0	40	0	2	38	0
Os01g0862000	chr01	Alpha/beta hydrolase fold-1 domain containing protein. (Os01t0862000-01)	19	1430	97	0	97	0	0	97	0	6	91	1
Os01g0862200	chr01	Conserved hypothetical protein. (Os01t0862200-01)%3BConserved hypothetical protein. (Os01t0862200-02)	3	238	15	0	15	0	0	15	0	2	13	0
Os01g0862300	chr01	Similar to Sorting nexin 1. (Os01t0862300-01)	9	685	48	0	48	0	0	48	0	2	46	0
Os01g0862400	chr01	Hypothetical protein. (Os01t0862400-01)	21	1565	72	0	72	0	0	72	0	0	72	1
Os01g0862500	chr01	Conserved hypothetical protein. (Os01t0862500-01)	20	1476	88	0	88	0	0	88	0	2	86	0
Os01g0862800	chr01	NAC (NAM ATAF1/2 CUC2) transcription factor%2C Early and transient regulator of abiotic stress responses%2C Positive reg	6	431	35	0	35	0	0	35	0	1	34	0
Os01g0863100	chr01	Similar to H0423H10.6 protein. (Os01t0863100-01)	44	3246	172	0	172	0	0	172	0	8	164	1
Os01g0863166	chr01	Conserved hypothetical protein. (Os01t0863166-01)	11	794	45	0	45	0	0	45	0	6	39	2
Os01g0863400	chr01	Hypothetical protein. (Os01t0863400-01)	12	928	61	0	61	0	0	61	0	7	54	5
Os01g0864000	chr01	Plant-specific transcription factor%2C A member of OVATE family protein%2C Positive mediation of brassinosteroid signali	4	316	26	0	26	0	0	26	0	1	25	0
Os01g0864100	chr01	Hypothetical protein. (Os01t0864100-01)	3	233	20	0	20	0	0	20	0	1	19	0
Os01g0864200	chr01	Conserved hypothetical protein. (Os01t0864200-01)	3	212	19	0	19	0	0	19	0	1	18	0
Os01g0864300	chr01	Harpin-induced 1 domain containing protein. (Os01t0864300-01)	4	295	17	0	17	0	0	17	0	2	15	1
Os01g0864401	chr01	Hypothetical conserved gene. (Os01t0864401-00)	22	1644	100	2	98	1	2	98	1	4	96	6
Os01g0864500	chr01	Putative harpin-induced protein%2C Negative regulation of salt and drought tolerance (Os01t0864500-01)	3	226	20	0	20	0	0	20	0	1	19	0
Os01g0864566	chr01	Hypothetical conserved gene. (Os01t0864566-00)	4	307	19	0	19	0	0	19	0	2	17	1
Os01g0865100	chr01	Similar to Uricase (Fragment). (Os01t0865100-01)%3BSimilar to Uricase. (Os01t0865100-02)	20	1504	104	0	104	0	0	104	0	2	102	0
Os01g0865400	chr01	UDP-glucuronosyl/UDP-glucosyltransferase family protein. (Os01t0865400-01)	6	438	41	0	41	0	0	41	0	2	39	0
Os01g0865600	chr01	Basic helix-loop-helix dimerisation region bHLH domain containing protein. (Os01t0865600-01)	20	1469	115	0	115	0	0	115	0	3	112	0
Os01g0865700	chr01	Zinc finger%2C RING/FYVE/PHD-type domain containing protein. (Os01t0865700-00)	10	754	52	0	52	0	0	52	0	1	51	0
Os01g0865800	chr01	Similar to AOBP (Ascorbate oxidase promoter-binding protein). (Os01t0865800-00)	5	394	28	0	28	0	0	28	0	3	25	1
Os01g0866000	chr01	Similar to E3 ubiquitin ligase EL5 (EC 6.3.2.-). (Os01t0866000-01)	4	298	19	0	19	0	0	19	0	0	19	0
Os01g0866100	chr01	Similar to Actin 4. (Os01t0866100-01)	3	237	18	0	18	0	0	18	0	0	18	0
Os01g0866300	chr01	VAMP-like protein YKT61 (AtYKT61) (Geranylgeranylated protein 1) (AtGP1). (Os01t0866300-01)	11	811	66	0	66	0	0	66	0	1	65	0
Os01g0866400	chr01	Cytosolic fructose-1%2C6-bisphosphatase%2C Sucrose biosynthesis%2C Required for tiller bud outgrowth (Os01t0866400-01)	3	218	20	0	20	0	0	20	0	0	20	0
Os01g0866500	chr01	Similar to Soluble inorganic pyrophosphatase (EC 3.6.1.1) (Pyrophosphate phospho- hydrolase) (PPase). (Os01t0866500-01)	4	304	22	0	22	0	0	22	0	0	22	0
Os01g0866550	chr01	Non-protein coding transcript. (Os01t0866550-00)	3	226	18	0	18	0	0	18	0	0	18	0
Os01g0866700	chr01	Smith (Sm)-like protein 3A%2C Component of the spliceosome%2C Regulation of rice growth%2C development and reproduction	6	433	45	1	44	0	1	44	0	3	42	2
Os01g0866750	chr01	Hypothetical conserved gene. (Os01t0866750-00)	9	715	35	0	35	0	0	35	0	1	34	0
Os01g0866800	chr01	Similar to F24P17.15 protein (Tubby-like protein TULP9). (Os01t0866800-01)	8	633	46	1	45	0	0	46	0	4	42	2
Os01g0867100	chr01	Conserved hypothetical protein. (Os01t0867100-01)	39	3016	215	3	212	0	2	213	0	12	203	14
Os01g0867200	chr01	WD40 repeat-like domain containing protein. (Os01t0867200-01)	10	747	49	0	49	0	0	49	0	2	47	0
Os01g0867300	chr01	bZIP transcription factor%2C Abiotic stress response%2C ABA signaling%2C Suppressor of floral transition upon drought st	10	695	59	0	59	0	0	59	0	4	55	1
Os01g0867450	chr01	Non-protein coding transcript. (Os01t0867450-00)	3	169	14	0	14	0	0	14	0	4	10	1
Os01g0867600	chr01	Similar to UDP-glucose:sterol glucosyltransferase (EC 2.4.1.173). (Os01t0867600-01)	16	1220	90	1	89	0	1	89	0	1	89	0
Os01g0867700	chr01	Yip1 domain containing protein. (Os01t0867700-01)	6	452	35	0	35	0	0	35	0	0	35	0
Os01g0867800	chr01	Nucleotide-binding%2C alpha-beta plait domain containing protein. (Os01t0867800-01)%3BSimilar to RBP50. (Os01t0867800-02	24	1839	106	1	105	0	0	106	0	12	94	5
Os01g0867900	chr01	Protein of unknown function DUF502 family protein. (Os01t0867900-01)%3BSimilar to COV1-like protein. (Os01t0867900-02)	13	978	69	0	69	0	0	69	0	6	63	1
Os01g0868000	chr01	AP2/ERF transcription factor%2C Abiotic stress response%2C Salt stress response (Os01t0868000-01)	8	611	35	0	35	0	0	35	0	6	29	0
Os01g0868200	chr01	Zinc finger%2C DHHC-type domain containing protein. (Os01t0868200-01)%3BZinc finger%2C DHHC-type domain containing prote	27	2075	136	0	136	0	0	136	0	7	129	3
Os01g0868300	chr01	Similar to DNA polymerase alpha catalytic subunit (EC 2.7.7.7). (Os01t0868300-01)	26	1983	159	4	155	0	6	153	0	10	149	2
Os01g0868400	chr01	Hypothetical protein. (Os01t0868400-01)	19	1437	114	4	110	0	6	108	0	10	104	2
Os01g0868550	chr01	Hypothetical protein. (Os01t0868550-00)	61	4710	326	2	324	0	1	325	0	9	317	3
Os01g0868600	chr01	Hypothetical conserved gene. (Os01t0868600-01)	6	435	22	0	22	0	0	22	0	0	22	0
Os01g0868800	chr01	Similar to Subtilase. (Os01t0868800-00)	3	233	17	0	17	0	0	17	0	3	14	0
Os01g0868900	chr01	Peptidase S8%2C subtilisin-related domain containing protein. (Os01t0868900-01)	6	439	35	0	35	0	0	35	0	0	35	0
Os01g0869000	chr01	Protein of unknown function DUF639 family protein. (Os01t0869000-01)%3BHypothetical conserved gene. (Os01t0869000-02)%3B	9	713	54	0	54	0	0	54	0	0	54	0
Os01g0869200	chr01	Magnesium transporter%2C Mg-mediated aluminum tolerance (Os01t0869200-01)	7	550	32	0	32	0	0	32	0	4	28	0
Os01g0869400	chr01	Similar to Anthocyanidin 5%2C3-O-glucosyltransferase. (Os01t0869400-01)	10	747	58	0	58	0	0	58	1	0	58	0
Os01g0869450	chr01	Hypothetical protein. (Os01t0869450-00)	8	597	48	0	48	0	0	48	1	0	48	0
Os01g0869500	chr01	Plant nuclear matrix 1 family protein. (Os01t0869500-01)%3BPlant nuclear matrix 1 family protein. (Os01t0869500-02)	10	779	50	1	49	0	1	49	0	8	42	2
Os01g0869550	chr01	Conserved hypothetical protein. (Os01t0869550-00)	5	387	30	0	30	0	0	30	0	3	27	0
Os01g0869600	chr01	TRAM%2C LAG1 and CLN8 homology domain containing protein. (Os01t0869600-01)	9	713	54	0	54	0	0	54	0	2	52	1
Os01g0869750	chr01	Conserved hypothetical protein. (Os01t0869750-01)	4	303	30	0	30	0	0	30	0	0	30	0
Os01g0869800	chr01	22-kDa Photosystem II protein%2C Photoprotection (Os01t0869800-01)	13	1008	64	0	64	0	0	64	0	0	64	0
Os01g0869900	chr01	Serine/threonine protein kinase%2C Hyperosmotic stress response (Os01t0869900-01)	10	748	46	1	45	0	1	45	0	1	45	2
Os01g0870100	chr01	Ion channel DMI1.%2CCation channel protein. (Os01t0870100-01)%3BIon channel protein%2C Mycorrhizal symbiosis (Os01t08701	15	1116	74	0	74	0	0	74	0	4	70	0
Os01g0870201	chr01	Similar to GPI transamidase subunit PIG-U family protein. (Os01t0870201-00)	12	896	77	1	76	0	1	76	0	2	75	0
Os01g0870300	chr01	Hypothetical conserved gene. (Os01t0870300-01)%3BAmmonium transporter 3%3B1 (Os01t0870300-02)	116	8877	939	3	936	0	3	936	0	3	936	3
Os01g0870350	chr01	Hypothetical protein. (Os01t0870350-00)	3	221	13	0	13	0	0	13	0	0	13	0
Os01g0870400	chr01	S-Domain receptor like kinase-16 (Os01t0870400-01)	13	1004	83	0	83	0	0	83	0	2	81	0
Os01g0870500	chr01	Similar to S-domain class receptor-like kinase3. (Os01t0870500-01)	27	2002	160	0	160	0	0	160	0	0	160	0
Os01g0871000	chr01	S-Domain receptor like kinase-70%2C Partial S-domain containing protein%2C Response to X. oryzae (Os01t0871000-01)	10	781	51	0	51	0	0	51	0	2	49	0
Os01g0871100	chr01	Alpha/beta hydrolase fold-1 domain containing protein. (Os01t0871100-01)	31	2380	168	0	168	0	0	168	0	2	166	1
Os01g0871200	chr01	Zinc finger%2C C2H2-type domain containing protein. (Os01t0871200-01)%3BZinc finger%2C C2H2-type domain containing prote	20	1474	113	0	113	0	0	113	0	1	112	1
Os01g0871300	chr01	Pyridoxal phosphate-dependent transferase%2C major region domain containing protein. (Os01t0871300-01)	10	779	52	0	52	0	0	52	0	0	52	0
Os01g0871350	chr01	Conserved hypothetical protein. (Os01t0871350-01)	4	303	17	0	17	0	0	17	0	0	17	0
Os01g0871400	chr01	Hypothetical protein. (Os01t0871400-01)	12	925	49	0	49	0	0	49	0	0	49	0
Os01g0871500	chr01	TGF-beta receptor%2C type I/II extracellular region family protein. (Os01t0871500-01)	21	1599	194	8	186	1	7	187	2	0	194	0
Os01g0871600	chr01	Proton-dependent oligopeptide transporter (POT) family protein%2C Iron homeostasis%2C Iron uptake (Os01t0871600-01)	9	717	47	0	47	0	0	47	0	0	47	0
Os01g0871700	chr01	Oligopeptide transporter domain containing protein%2C Responsible for yield traits%2C plant size and nitrogen utilizatio	8	593	25	0	25	0	0	25	0	1	24	0
Os01g0871800	chr01	TGF-beta receptor%2C type I/II extracellular region family protein. (Os01t0871800-01)	28	2075	102	1	101	0	1	101	0	3	99	1
Os01g0871900	chr01	Similar to POT family protein. (Os01t0871900-00)	8	614	51	2	49	0	4	47	0	1	50	0
Os01g0872000	chr01	TGF-beta receptor%2C type I/II extracellular region family protein. (Os01t0872000-01)	10	692	42	0	42	0	0	42	0	1	41	0
Os01g0872100	chr01	TGF-beta receptor%2C type I/II extracellular region family protein. (Os01t0872100-01)	72	5522	307	0	307	0	0	307	0	6	301	0
Os01g0872300	chr01	Similar to POT family protein. (Os01t0872300-00)	14	1097	38	0	38	0	0	38	0	0	38	0
Os01g0872400	chr01	Similar to POT family protein. (Os01t0872400-01)	43	3168	177	0	177	0	1	176	0	5	172	1
Os01g0872450	chr01	Similar to POT family protein. (Os01t0872450-00)	3	241	6	0	6	0	0	6	0	0	6	0
Os01g0872500	chr01	Oligopeptide transporter domain containing protein. (Os01t0872500-01)%3BSimilar to peptide transporter PTR2-B. (Os01t087	15	1052	58	0	58	0	0	58	0	1	57	0
Os01g0872700	chr01	5'-3' exoribonuclease (Os01t0872700-01)	24	1846	114	1	113	1	2	112	1	3	111	0
Os01g0872800	chr01	3-phosphoinositide-dependent protein kinase%2C Positive regulation of disease resistance (Os01t0872800-01)	11	852	50	0	50	0	0	50	0	1	49	0
Os01g0872900	chr01	Protein of unknown function DUF635 family protein. (Os01t0872900-01)	96	7354	353	2	351	2	0	353	2	3	350	7
Os01g0873000	chr01	Hypothetical conserved gene. (Os01t0873000-00)	17	1310	75	0	75	0	0	75	0	0	75	0
Os01g0873200	chr01	Similar to Amidophosphoribosyltransferase%2C chloroplast precursor (EC 2.4.2.14) (Glutamine phosphoribosylpyrophosphate	5	382	17	0	17	0	0	17	0	0	17	0
Os01g0873300	chr01	Conserved hypothetical protein. (Os01t0873300-00)	11	793	34	0	34	0	0	34	0	0	34	0
Os01g0873700	chr01	Protein of unknown function DUF803 family protein. (Os01t0873700-01)	7	529	32	0	32	0	0	32	0	0	32	0
Os01g0873800	chr01	Conserved hypothetical protein. (Os01t0873800-01)	16	1247	72	0	72	0	0	72	0	1	71	0
Os01g0873900	chr01	Similar to F23M19.3. (Os01t0873900-00)	16	1241	86	0	86	0	0	86	0	1	85	0
Os01g0874100	chr01	Hypothetical conserved gene. (Os01t0874100-01)%3BDeoxynucleoside kinase family protein. (Os01t0874100-02)%3BDeoxyribonuc	7	512	34	0	34	0	0	34	0	1	33	0
Os01g0874700	chr01	Phosphatidylinositol transfer protein%2C Class III SEC14 protein%2C Important roles in rice immunity%2C Response to M. o	10	790	54	4	50	0	4	50	0	2	52	3
Os01g0874800	chr01	Similar to DNA polymerase I. (Os01t0874800-01)%3BSimilar to DNA polymerase I. (Os01t0874800-02)%3B5'-3' exonuclease doma	15	1142	85	1	84	0	0	85	0	6	79	6
Os01g0874900	chr01	Serine hydroxymethyltransferase%2C Negative regulator of sulphate/selenate uptake and assimilation%2C Cadmium tolerance%	11	846	60	0	60	0	0	60	0	2	58	17
Os01g0875000	chr01	Conserved hypothetical protein. (Os01t0875000-01)	6	482	33	0	33	0	0	33	0	0	33	0
Os01g0875150	chr01	Hypothetical gene. (Os01t0875150-00)	5	400	28	0	28	0	0	28	0	0	28	0
Os01g0875300	chr01	Similar to Universal stress protein family protein. (Os01t0875300-00)	16	1284	79	0	79	0	0	79	0	0	79	0
Os01g0875400	chr01	Ubiquitin domain containing protein. (Os01t0875400-01)	17	1295	91	0	91	0	0	91	0	2	89	1
Os01g0875500	chr01	Similar to Beta-galactosidase (EC 3.2.1.23). (Os01t0875500-01)%3BSimilar to cDNA clone:J033105C09%2C full insert sequenc	20	1485	115	0	115	0	0	115	0	2	113	2
Os01g0875700	chr01	Heat shock protein DnaJ family protein. (Os01t0875700-01)	3	223	19	0	19	0	0	19	0	0	19	0
Os01g0875800	chr01	Protein of unknown function DUF266%2C plant family protein. (Os01t0875800-01)	3	227	14	0	14	0	0	14	0	0	14	0
Os01g0876100	chr01	CLC-type chloride channel homologue%2C Osmotic adjustment at high salinity%2C Adaptation to salinity (Os01t0876100-01)	16	1214	90	1	89	0	0	90	0	3	87	1
Os01g0876200	chr01	Similar to Chloride channel protein CLC-c (AtCLC-c). (Os01t0876200-01)	6	460	36	0	36	0	0	36	0	1	35	0
Os01g0876300	chr01	F-box associated type 1 domain containing protein. (Os01t0876300-01)%3BSimilar to F-box protein interaction domain conta	5	383	32	0	32	0	0	32	0	0	32	0
Os01g0876400	chr01	Sad1/UNC-like%2C C-terminal domain containing protein. (Os01t0876400-01)%3BHypothetical conserved gene. (Os01t0876400-03	13	992	68	0	68	0	0	68	0	0	68	0
Os01g0876500	chr01	Nucleotide-binding%2C alpha-beta plait domain containing protein. (Os01t0876500-01)%3BConserved hypothetical protein. (O	26	1959	159	0	159	0	0	159	0	2	157	3
Os01g0876650	chr01	Hypothetical conserved gene. (Os01t0876650-00)	4	289	26	0	26	0	0	26	0	0	26	0
Os01g0876800	chr01	RNA-binding region RNP-1 (RNA recognition motif) domain containing protein. (Os01t0876800-00)	16	1259	94	0	94	0	0	94	0	1	93	1
Os01g0877001	chr01	Conserved hypothetical protein. (Os01t0877001-01)	48	3599	266	0	266	0	0	266	0	1	265	2
Os01g0877300	chr01	Mitotic checkpoint family protein. (Os01t0877300-01)	31	2366	194	1	193	0	1	193	0	3	191	10
Os01g0877400	chr01	Similar to Avr9 elicitor response-like protein. (Os01t0877400-01)	8	633	37	0	37	0	0	37	0	1	36	1
Os01g0877450	chr01	Hypothetical conserved gene. (Os01t0877450-00)	4	289	19	0	19	0	0	19	1	0	19	0
Os01g0877500	chr01	Zinc finger%2C RING/FYVE/PHD-type domain containing protein. (Os01t0877500-01)	8	602	37	0	37	0	1	36	0	0	37	0
Os01g0877600	chr01	Hypothetical protein. (Os01t0877600-01)%3BNon-protein coding transcript. (Os01t0877600-02)	22	1634	109	0	109	0	1	108	0	5	104	16
Os01g0878000	chr01	Conserved hypothetical protein. (Os01t0878000-01)%3BHypothetical conserved gene. (Os01t0878000-02)	5	359	30	0	30	0	0	30	0	0	30	0
Os01g0878101	chr01	Conserved hypothetical protein. (Os01t0878101-01)	10	737	38	1	37	0	1	37	0	0	38	0
Os01g0878200	chr01	Conserved hypothetical protein. (Os01t0878200-01)	17	1289	64	1	63	0	1	63	0	1	63	5
Os01g0878300	chr01	LRR-receptor-like kinase (LRR-RLK) family protein (Os01t0878300-01)%3BHypothetical conserved gene. (Os01t0878300-02)	21	1610	104	0	104	0	1	103	0	3	101	4
Os01g0878400	chr01	Amino acid permease%2C Regulation of tiller number and grain yield (Os01t0878400-01)	21	1609	122	0	122	0	0	122	0	1	121	1
Os01g0878700	chr01	Amino acid transporter%2C Regulation of grain protein content and nutritional quality (Os01t0878700-02)	10	757	53	0	53	0	0	53	0	3	50	4
Os01g0878800	chr01	Similar to 4%2C5-DOPA dioxygenase extradiol. (Os01t0878800-01)%3BSimilar to 4%2C5-DOPA dioxygenase extradiol. (Os01t0878	32	2464	165	2	163	2	1	164	1	5	160	3
Os01g0879100	chr01	Hypothetical protein. (Os01t0879100-01)	4	268	8	0	8	0	0	8	0	0	8	0
Os01g0879400	chr01	Glycoside hydrolase%2C family 43 protein. (Os01t0879400-01)	6	469	25	0	25	0	0	25	0	0	25	0
Os01g0879500	chr01	RuBisCO-cytochrome methylase%2C RMS1 domain containing protein. (Os01t0879500-01)	8	615	37	0	37	0	0	37	0	0	37	0
Os01g0879600	chr01	Protein of unknown function DUF506%2C plant domain containing protein. (Os01t0879600-00)	6	455	29	0	29	0	0	29	0	0	29	0
Os01g0880100	chr01	Conserved hypothetical protein. (Os01t0880100-01)	15	1010	37	0	37	0	0	37	0	0	37	0
Os01g0880200	chr01	Xylan glucuronosyltransferase%2C Accumulation of cellulose and hemicellulose in the cell wall deposition (Os01t0880200-0	24	1774	134	1	133	0	1	133	0	0	134	0
Os01g0880300	chr01	Similar to Pectin methylesterase-like protein. (Os01t0880300-02)	62	4707	336	3	333	0	3	333	0	4	332	5
Os01g0880350	chr01	Hypothetical protein. (Os01t0880350-00)	58	4409	317	3	314	0	3	314	0	4	313	5
Os01g0880400	chr01	Protein of unknown function DUF231%2C plant domain containing protein. (Os01t0880400-01)	14	1082	72	0	72	0	1	71	0	2	70	0
Os01g0880800	chr01	Similar to Acyl-[acyl-carrier-protein] desaturase%2C chloroplast precursor (EC 1.14.19.2) (Stearoyl-ACP desaturase). (Os	4	305	22	0	22	0	0	22	0	0	22	0
Os01g0880900	chr01	Similar to Pentatricopeptide repeat protein PPR868-14. (Os01t0880900-01)	8	628	47	0	47	0	0	47	0	2	45	0
Os01g0881000	chr01	SNF2-related domain containing protein. (Os01t0881000-00)	36	2691	181	0	181	0	1	180	0	6	175	0
Os01g0881100	chr01	Epsin-like%2C N-terminal domain containing protein. (Os01t0881100-01)	7	549	42	0	42	0	0	42	0	0	42	4
Os01g0881300	chr01	Non-protein coding transcript. (Os01t0881300-01)%3BMtN3 and saliva related transmembrane protein family protein. (Os01t0	37	2731	138	0	138	0	0	138	0	2	136	2
Os01g0881400	chr01	DNA repair metallo-beta-lactamase domain containing protein. (Os01t0881400-00)	16	1196	53	0	53	0	0	53	0	1	52	0
Os01g0881450	chr01	Non-protein coding transcript. (Os01t0881450-00)	4	305	9	0	9	0	0	9	0	1	8	0
Os01g0881500	chr01	Chitin-induced gibberellins-responsive protein%2C GRAS family protein%2C Control of plant height (Os01t0881500-01)	10	751	43	0	43	0	0	43	0	0	43	0
Os01g0881800	chr01	Conserved hypothetical protein. (Os01t0881800-01)	14	1082	62	1	61	0	0	62	0	1	61	0
Os01g0881900	chr01	Leucine-rich repeat%2C cysteine-containing containing protein. (Os01t0881900-01)	22	1694	116	2	114	0	1	115	0	2	114	1
Os01g0881950	chr01	Non-protein coding transcript. (Os01t0881950-00)	4	308	18	2	16	0	4	14	0	2	16	0
Os01g0881966	chr01	Arbuscule development kinase%2C Regulation of arbuscular mycorrhizal symbiosis (Os01t0881966-01)%3BSplicing variant of O	13	995	58	0	58	0	0	58	0	0	58	0
Os01g0882000	chr01	Conserved hypothetical protein. (Os01t0882000-01)	35	2629	117	0	117	0	0	117	0	0	117	0
Os01g0882200	chr01	Similar to octopine synthase binding factor3. (Os01t0882200-00)	13	992	67	0	67	0	0	67	0	2	65	0
Os01g0882300	chr01	Protein of unknown function DUF803 family protein. (Os01t0882300-01)	18	1398	81	0	81	0	0	81	0	1	80	0
Os01g0882400	chr01	Protein of unknown function DUF679 domain containing protein. (Os01t0882400-01)	15	1144	48	0	48	0	0	48	0	0	48	0
Os01g0882800	chr01	Amino acid permease 8%2C Regulation of grain quality%2C Transport of various amino acids (Os01t0882800-01)	6	469	24	0	24	0	0	24	0	2	22	0
Os01g0883000	chr01	Similar to protein kinase. (Os01t0883000-00)	38	2831	134	0	134	0	0	134	0	3	131	0
Os01g0883100	chr01	Rice PISTILLATA ortholog%2C MADS-box protein%2C Lodicule and stamen development (Os01t0883100-01)	12	902	56	0	56	0	0	56	0	2	54	0
Os01g0883200	chr01	Conserved hypothetical protein. (Os01t0883200-01)	11	839	43	0	43	0	0	43	0	0	43	0
Os01g0883400	chr01	Similar to PHD finger protein-like protein (Fragment). (Os01t0883400-00)	3	210	9	0	9	0	0	9	0	0	9	0
Os01g0883600	chr01	Non-protein coding transcript. (Os01t0883600-01)	5	371	19	0	19	0	0	19	0	0	19	0
Os01g0883800	chr01	Gibberellin (GA) 20 oxidase 2%2C GA biosynthesis%2C Regulation of plant height%2C Internode elongation in response to su	14	1025	53	0	53	0	0	53	0	1	52	0
Os01g0883900	chr01	Protein of unknown function DUF248%2C methyltransferase putative family protein. (Os01t0883900-01)%3BProtein of unknown	9	688	43	1	42	0	0	43	0	0	43	0
Os01g0884200	chr01	Hypothetical gene. (Os01t0884200-01)	27	1993	96	1	95	0	1	95	0	2	94	3
Os01g0884300	chr01	NAC transcription factor%2C Drought tolerance%2C Response to abiotic and biotic stresses (Os01t0884300-01)	6	454	20	0	20	0	0	20	0	1	19	2
Os01g0884400	chr01	U-box E3 ubiquitin ligase%2C Negative regulation of water-deficit tolerance%2C Control of blast disease resistance (Os01	11	817	59	0	59	0	0	59	0	1	58	0
Os01g0884500	chr01	Plus-3 domain containing protein. (Os01t0884500-01)	42	3240	196	1	195	0	0	196	0	6	190	6
Os01g0884700	chr01	Conserved hypothetical protein. (Os01t0884700-00)	3	228	10	0	10	0	0	10	0	0	10	0
Os01g0884800	chr01	Pentatricopeptide repeat domain containing protein. (Os01t0884800-00)	17	1265	61	0	61	0	0	61	0	4	57	7
Os01g0884900	chr01	R-SNARE vesicle protein%2C Regulation of meiosis (Os01t0884900-01)	12	893	64	0	64	0	0	64	0	2	62	4
Os01g0885000	chr01	Similar to Cytochrome c. (Os01t0885000-01)	12	939	51	0	51	0	0	51	0	2	49	2
Os01g0885200	chr01	Uncharacterised conserved protein UCP031277 domain containing protein. (Os01t0885200-01)%3BHypothetical conserved gene.	4	304	13	0	13	0	0	13	0	0	13	0
Os01g0885300	chr01	Conserved hypothetical protein. (Os01t0885300-01)	15	1179	81	0	81	0	0	81	0	0	81	2
Os01g0885500	chr01	Hypothetical conserved gene. (Os01t0885500-01)%3BHypothetical protein. (Os01t0885500-03)	74	5644	505	2	503	0	3	502	0	1	504	0
Os01g0885600	chr01	Alpha/beta hydrolase fold-1 domain containing protein. (Os01t0885600-01)	24	1897	117	0	117	0	0	117	0	0	117	0
Os01g0885700	chr01	S-Domain receptor like kinase-17%2C Response to drought and chilling stress in tolerant rice genotypes (Os01t0885700-01)	9	704	49	0	49	1	0	49	0	0	49	0
Os01g0885900	chr01	Similar to transcriptional factor TINY. (Os01t0885900-00)	3	232	11	0	11	0	0	11	0	0	11	0
Os01g0886000	chr01	Protein of unknown function DUF179 family protein. (Os01t0886000-01)	6	446	29	0	29	0	0	29	0	0	29	1
Os01g0886200	chr01	Similar to AGAMOUS homolog. (Os01t0886200-01)	30	2166	87	0	87	0	0	87	0	0	87	0
Os01g0886300	chr01	K Homology domain containing protein. (Os01t0886300-01)%3BHypothetical gene. (Os01t0886300-02)	7	549	29	0	29	0	0	29	0	0	29	0
Os01g0886350	chr01	Conserved hypothetical protein. (Os01t0886350-01)	67	5396	261	4	257	0	4	257	0	0	261	0
Os01g0886500	chr01	Similar to Ribosomal protein L37. (Os01t0886500-01)	3	231	16	0	16	0	0	16	0	0	16	0
Os01g0886600	chr01	Similar to CLP protease regulatory subunit CLPX precursor. (Os01t0886600-01)	11	848	56	0	56	0	0	56	0	0	56	2
Os01g0886700	chr01	Conserved hypothetical protein. (Os01t0886700-01)	17	1266	36	0	36	0	0	36	0	0	36	1
Os01g0886900	chr01	Similar to EMB1879 (EMBRYO DEFECTIVE 1879). (Os01t0886900-00)	18	1361	95	0	95	0	3	92	1	0	95	0
Os01g0887100	chr01	2-C-methyl-D-erythritol 4-phosphate cytidylyltransferase%2C Similar to 4-(Cytidine 5'-diphospho)-2-C-methyl-D-erythritol	14	1107	85	1	84	0	2	83	0	0	85	0
Os01g0887400	chr01	Similar to predicted protein. (Os01t0887400-01)	59	4531	313	0	313	0	0	313	0	0	313	1
Os01g0887700	chr01	Alfin-like (AL) transcription factor 1%2C Response to cold%2C salt%2C submergence and drought stress (Os01t0887700-01)	16	1236	92	0	92	0	0	92	0	0	92	0
Os01g0888022	chr01	Conserved hypothetical protein. (Os01t0888022-00)	3	227	9	0	9	0	0	9	0	0	9	0
Os01g0888200	chr01	Non-protein coding transcript. (Os01t0888200-01)	6	456	12	0	12	0	0	12	0	0	12	0
Os01g0888300	chr01	Similar to NAC-domain containing protein 18 (ANAC018) (NO APICAL MERISTEM protein) (AtNAM). (Os01t0888300-01)	13	999	36	0	36	0	0	36	0	0	36	0
Os01g0888500	chr01	Similar to Phosphoribosylformylglycinamidine synthase. (Os01t0888500-01)	7	527	15	0	15	0	0	15	0	0	15	0
Os01g0888600	chr01	Similar to Seven transmembrane protein Mlo5 (Fragment). (Os01t0888600-01)	9	675	30	0	30	0	0	30	0	0	30	0
Os01g0888700	chr01	RIO-like kinase domain containing protein. (Os01t0888700-01)	9	663	29	1	28	0	0	29	0	1	28	10
Os01g0888800	chr01	Conserved hypothetical protein. (Os01t0888800-01)	4	310	10	0	10	0	0	10	0	0	10	0
Os01g0889000	chr01	Tetratricopeptide-like helical domain containing protein. (Os01t0889000-01)	8	587	52	0	52	0	1	51	0	0	52	2
Os01g0889200	chr01	Conserved hypothetical protein. (Os01t0889200-01)	13	982	66	1	65	0	1	65	1	0	66	0
Os01g0889400	chr01	LOB (LATERAL ORGAN BOUNDARIES) domain-containing protein%2C Regulation of empty-glume identity%2C floral organ number co	9	686	46	0	46	0	0	46	0	0	46	0
Os01g0889800	chr01	Thylakoid rhodanese-like protein (Os01t0889800-01)	13	998	79	0	79	0	0	79	0	0	79	1
Os01g0889900	chr01	S-Domain receptor like kinase 18%2C Response to B. glumae and R. solani in resistant rice genotypes%2C Response to subme	29	2220	132	0	132	0	0	132	0	0	132	3
Os01g0890001	chr01	Hypothetical conserved gene. (Os01t0890001-01)	13	1018	61	0	61	0	0	61	0	0	61	0
Os01g0890050	chr01	Hypothetical protein. (Os01t0890050-00)	4	307	28	0	28	0	0	28	0	0	28	0
Os01g0890100	chr01	S-Domain receptor like kinase-PSRK2%2C Partial S-domain containing protein%2C Component of gibberellin signaling pathwa	4	307	28	0	28	0	0	28	0	0	28	0
Os01g0890200	chr01	S-Domain receptor like kinase-19 (Os01t0890200-01)	6	467	37	0	37	0	0	37	0	0	37	0
Os01g0890300	chr01	Conserved hypothetical protein. (Os01t0890300-01)	24	1843	144	2	142	1	3	141	1	0	144	4
Os01g0890400	chr01	Conserved hypothetical protein. (Os01t0890400-00)	3	229	16	0	16	0	0	16	0	0	16	1
Os01g0890500	chr01	Conserved hypothetical protein. (Os01t0890500-00)	5	368	34	0	34	0	0	34	0	0	34	0
Os01g0890600	chr01	S-Domain receptor like kinase-50%2C Response to chilling%2C Response to R. solani in a susceptible rice genotype CCDR%2C	11	836	55	0	55	0	0	55	0	0	55	0
Os01g0890900	chr01	Rice ZIP4 homolog%2C ZMM protein%2C Required for homologous chromosome synapsis and crossover formation (Os01t0890900-01	19	1460	76	2	74	0	1	75	0	0	76	1
Os01g0891000	chr01	Glycoside hydrolase%2C family 20 protein. (Os01t0891000-01)	25	1955	99	1	98	0	2	97	0	0	99	0
Os01g0891300	chr01	Similar to Allyl alcohol dehydrogenase. (Os01t0891300-01)	7	501	26	0	26	0	0	26	0	0	26	0
Os01g0891350	chr01	Hypothetical protein. (Os01t0891350-00)	6	429	19	0	19	0	0	19	0	0	19	0
Os01g0891400	chr01	S1%2C RNA binding domain containing protein. (Os01t0891400-01)	58	4459	241	0	241	0	0	241	0	0	241	0
Os01g0891601	chr01	LRR-receptor-like protein (LRR-RLP) family protein (Os01t0891601-01)%3BReceptor-like protein%2C Negative regulation of r	49	3657	204	0	204	0	0	204	0	0	204	2
Os01g0891700	chr01	LRR-receptor-like protein (LRR-RLP) family protein (Os01t0891700-01)	22	1708	88	2	86	0	0	88	0	0	88	2
Os01g0892300	chr01	LRR-receptor-like protein (LRR-RLP) family protein (Os01t0892300-01)	17	1337	58	1	57	0	0	58	0	0	58	4
Os01g0892500	chr01	Similar to carboxylic ester hydrolase. (Os01t0892500-01)	22	1579	109	0	109	0	0	109	0	0	109	0
Os01g0892600	chr01	Pectinacetylesterase family protein. (Os01t0892600-02)	9	703	48	0	48	0	0	48	0	0	48	0
Os01g0892800	chr01	Integrin-linked protein kinase domain containing protein. (Os01t0892800-02)	3	220	17	0	17	0	0	17	0	0	17	0
Os01g0893400	chr01	Protein containing TAZ zinc finger and calmodulin-binding domain%2C Belong to Bric-a-Brac%2C Tramtrack%2C and Broad Comp	87	6655	575	1	574	0	2	573	2	0	575	4
Os01g0893700	chr01	DOMON domain domain containing protein. (Os01t0893700-00)	145	10961	657	9	648	0	7	650	0	0	657	10
Os01g0894000	chr01	Metallophosphoesterase domain containing protein. (Os01t0894000-01)	65	5030	421	14	407	2	13	408	2	0	421	0
Os01g0894300	chr01	Fructokinase%2C Fructose phosphorylation under anoxic conditions (Os01t0894300-01)%3BFructokinase (Fragment). (Os01t0894	17	1310	111	0	111	0	0	111	0	0	111	3
Os01g0894500	chr01	Sep15/SelM redox domain containing protein. (Os01t0894500-01)	6	460	35	0	35	0	0	35	0	0	35	0
Os01g0894600	chr01	Transcriptional activator%2C Regulation of heat tolerance and grain size (Os01t0894600-01)%3BSimilar to predicted protei	19	1499	112	0	112	0	0	112	0	0	112	0
Os01g0894700	chr01	Trigger factor%2C ribosome-binding%2C bacterial domain containing protein. (Os01t0894700-01)	4	304	17	0	17	0	0	17	0	0	17	0
Os01g0895100	chr01	Similar to Membrane-associated 30 kDa protein%2C chloroplast precursor (M30). (Os01t0895100-01)	17	1254	106	0	106	0	0	106	0	0	106	8
Os01g0895200	chr01	DOMON related domain containing protein. (Os01t0895200-01)	7	529	35	0	35	0	0	35	0	0	35	0
Os01g0895300	chr01	Cytochrome b561%2C eukaryote domain containing protein. (Os01t0895300-01)	7	529	40	0	40	0	0	40	0	0	40	0
Os01g0895500	chr01	Peptidase S54%2C rhomboid domain containing protein. (Os01t0895500-01)	4	307	24	0	24	0	0	24	0	0	24	3
Os01g0895600	chr01	Similar to Calreticulin-3. (Os01t0895600-01)%3BCalreticulin 3%2C Positive regulation of chilling tolerance (Os01t0895600	16	1213	91	0	91	0	0	91	0	0	91	0
Os01g0896200	chr01	Similar to SF16 protein. (Os01t0896200-01)	14	1032	64	0	64	0	0	64	0	0	64	4
Os01g0896300	chr01	Ortholog of Arabidopsis FASCIATA1%2C Chromatin assembly factor-1 p150 subunit%2C Meristem maintenance%2C Regulation of c	39	2899	200	0	200	1	0	200	0	0	200	5
Os01g0896500	chr01	Rhodanese-like domain containing protein. (Os01t0896500-01)	12	898	71	0	71	0	0	71	0	0	71	0
Os01g0896700	chr01	Similar to 60S ribosomal protein L5. (Os01t0896700-00)	34	2583	165	2	163	1	0	165	0	0	165	2
Os01g0896800	chr01	Ribosomal protein L18/L5 domain containing protein. (Os01t0896800-01)	9	666	49	0	49	0	0	49	0	0	49	2
Os01g0897100	chr01	Conserved hypothetical protein. (Os01t0897100-01)	11	855	51	0	51	0	0	51	0	0	51	0
Os01g0897200	chr01	Similar to Ribonuclease 2 precursor (EC 3.1.27.1). (Os01t0897200-01)%3BSimilar to Ribonuclease 2 precursor (EC 3.1.27.1)	9	687	50	0	50	0	0	50	0	0	50	1
Os01g0897300	chr01	Similar to Ribonuclease 2. (Os01t0897300-01)%3BRibonuclease T2 family protein. (Os01t0897300-02)	8	610	50	0	50	0	0	50	0	0	50	0
Os01g0897500	chr01	Small ribosomal subunit protein mS80 (rPPR6) (Os01t0897500-01)%3BSimilar to Os01g67210-like protein (Fragment). (Os01t08	15	1143	82	3	79	0	1	81	0	0	82	1
Os01g0897600	chr01	Beta-Glucosidase 4%2C Regulation of the hull pigmentation via accumulation of salicylic acid (Os01t0897600-01)	17	1314	84	0	84	0	0	84	0	0	84	0
Os01g0897700	chr01	Putative type I Formin%2C Regulation of root-hair elongation (Os01t0897700-01)	10	744	51	0	51	0	0	51	0	0	51	1
Os01g0897800	chr01	Rice homologue of yeast RAD21%2C Mitotic chromosome cohesion (Os01t0897800-01)	27	2071	145	0	145	0	0	145	0	0	145	0
Os01g0898300	chr01	Mitochondrial protein%2C Root development and iron homeostasis (Os01t0898300-01)	18	1393	114	0	114	0	0	114	0	0	114	1
Os01g0898400	chr01	Conserved hypothetical protein. (Os01t0898400-01)	8	606	31	0	31	0	0	31	0	0	31	0
Os01g0898500	chr01	Patatin-related phospholipase AIIalpha%2C Patatin-related phospholipase AII&alpha%3B (Os01t0898500-01)	10	719	37	0	37	0	0	37	0	0	37	0
Os01g0898600	chr01	Conserved hypothetical protein. (Os01t0898600-01)	43	3219	171	0	171	0	1	170	2	0	171	16
Os01g0898800	chr01	Protein of unknown function DUF1685 domain containing protein. (Os01t0898800-00)	10	757	53	0	53	0	0	53	0	0	53	0
Os01g0898900	chr01	Nucleotide-sugar transporter family protein. (Os01t0898900-01)	24	1802	117	0	117	0	0	117	0	0	117	0
Os01g0899000	chr01	Similar to Pti1 kinase-like protein. (Os01t0899000-01)	14	1072	77	1	76	0	1	76	0	0	77	2
Os01g0899100	chr01	Hypothetical conserved gene. (Os01t0899100-00)	7	530	16	0	16	0	0	16	0	0	16	0
Os01g0899200	chr01	Similar to dehydration-responsive family protein. (Os01t0899200-01)	53	4003	107	0	107	0	0	107	0	0	107	1
Os01g0899275	chr01	Similar to ATP synthase F0 subunit 9. (Os01t0899275-00)	4	296	13	0	13	0	0	13	0	0	13	0
Os01g0899350	chr01	Similar to ATP synthase F0 subunit 9. (Os01t0899350-00)	5	372	19	0	19	0	0	19	0	0	19	0
Os01g0899425	chr01	Similar to ribulose 1%2C5-bisphosphate carboxylase/oxygenase large subunit. (Os01t0899425-00)	11	824	37	0	37	0	0	37	0	0	37	0
Os01g0899500	chr01	Hypothetical conserved gene. (Os01t0899500-01)%3BFMN-binding split barrel-related domain containing protein. (Os01t08995	90	6739	259	4	255	0	5	254	0	1	258	9
Os01g0899700	chr01	Extensin%2C Negative regulation of chilling tolerance (Os01t0899700-01)	54	3988	134	0	134	0	0	134	0	0	134	0
Os01g0899800	chr01	AP2/ERF family protein%2C Regulation of early zygotic development (Os01t0899800-01)	81	6045	183	0	183	0	0	183	0	0	183	3
Os01g0900200	chr01	Lipase%2C class 3 domain containing protein. (Os01t0900200-01)	6	468	31	0	31	0	0	31	0	0	31	3
Os01g0900700	chr01	Phospholipase A1-Ialpha4%2C Phospholipase A1-I&alpha%3B4 (Os01t0900700-01)	9	678	44	0	44	0	0	44	0	0	44	0
Os01g0900750	chr01	Hypothetical gene. (Os01t0900750-01)	61	4615	309	0	309	0	0	309	0	1	308	9
Os01g0900800	chr01	Helix-loop-helix DNA-binding domain containing protein. (Os01t0900800-01)%3BSimilar to BHLH transcription factor (Fragme	36	2712	153	0	153	0	0	153	0	1	152	7
Os01g0900900	chr01	Ovarian tumour%2C otubain domain containing protein. (Os01t0900900-01)	4	290	19	0	19	0	0	19	0	0	19	0
Os01g0901000	chr01	Similar to Arm repeat-containing protein. (Os01t0901000-01)	14	999	60	0	60	0	0	60	0	0	60	0
Os01g0901200	chr01	Mitochondrial DNA recombinase%2C Aleurone development (Os01t0901200-01)	21	1608	117	0	117	0	0	117	0	0	117	0
Os01g0901300	chr01	Similar to VTC2-like protein. (Os01t0901300-01)	7	550	50	0	50	0	0	50	0	0	50	0
Os01g0901500	chr01	Similar to 4-coumarate--CoA ligase-like 5. (Os01t0901500-01)	19	1468	94	0	94	0	0	94	0	0	94	2
Os01g0901550	chr01	Hypothetical gene. (Os01t0901550-00)	12	923	54	0	54	0	0	54	0	0	54	0
Os01g0901600	chr01	Similar to 4-coumarate--CoA ligase-like 6. (Os01t0901600-01)	23	1749	85	0	85	0	0	85	0	0	85	1
Os01g0901650	chr01	Hypothetical gene. (Os01t0901650-00)	7	537	26	0	26	0	0	26	0	0	26	0
Os01g0901700	chr01	Similar to emb2421 (embryo defective 2421)%3B monooxygenase/ oxidoreductase. (Os01t0901700-01)	14	1080	51	1	50	1	0	51	1	0	51	0
Os01g0901800	chr01	Similar to acid phosphatase/vanadium-dependent haloperoxidase related. (Os01t0901800-01)%3BAcid phosphatase/vanadium-dep	10	775	54	0	54	0	0	54	0	0	54	0
Os01g0901900	chr01	S1%2C RNA binding domain containing protein. (Os01t0901900-01)%3BPlastid-encoded RNA polymerase (PEP)-associated protein	14	1063	69	0	69	0	0	69	0	0	69	0
Os01g0902000	chr01	Hypothetical protein. (Os01t0902000-01)	32	2411	120	0	120	0	0	120	0	0	120	2
Os01g0902100	chr01	Similar to MRP-like ABC transporter. (Os01t0902100-00)	19	1420	68	0	68	0	0	68	0	0	68	1
Os01g0902200	chr01	Peptidase M3A and M3B%2C thimet/oligopeptidase F domain containing protein. (Os01t0902200-01)	26	1989	111	0	111	0	0	111	0	0	111	1
Os01g0902300	chr01	Alpha/beta hydrolase fold-3 domain containing protein. (Os01t0902300-01)%3BSimilar to esterase. (Os01t0902300-02)	8	603	29	0	29	0	0	29	0	0	29	0
Os01g0902700	chr01	Similar to Peptide transporter PTR2. (Os01t0902700-01)	10	736	44	0	44	0	0	44	0	0	44	0
Os01g0902800	chr01	Similar to cDNA%2C clone: J090081K18%2C full insert sequence. (Os01t0902800-00)	16	1285	59	0	59	0	0	59	0	0	59	0
Os01g0903100	chr01	Conserved hypothetical protein. (Os01t0903100-00)	94	7122	415	11	404	4	18	397	4	2	413	7
Os01g0903800	chr01	Similar to MADS-box transcription factor 21. (Os01t0903800-00)	14	1047	81	0	81	0	0	81	0	0	81	3
Os01g0903900	chr01	Hypothetical protein. (Os01t0903900-00)	3	228	19	0	19	0	0	19	0	0	19	0
Os01g0904000	chr01	Conserved hypothetical protein. (Os01t0904000-00)	3	225	15	0	15	0	0	15	0	0	15	0
Os01g0904200	chr01	Protein kinase%2C core domain containing protein. (Os01t0904200-01)%3BSimilar to protein kinase. (Os01t0904200-02)	23	1773	91	0	91	0	0	91	0	1	90	0
Os01g0904300	chr01	Protein of unknown function DUF971 family protein. (Os01t0904300-01)	13	972	40	0	40	0	0	40	0	0	40	3
Os01g0904400	chr01	Similar to Chromosome assembly protein homolog. (Os01t0904400-01)	28	2149	117	0	117	0	0	117	0	0	117	1
Os01g0904500	chr01	Conserved hypothetical protein. (Os01t0904500-01)	10	767	43	0	43	0	0	43	0	0	43	0
Os01g0904700	chr01	B-type response regulator%2C Cytokinin signaling (Os01t0904700-01)	17	1290	58	2	56	1	3	55	1	0	58	4
Os01g0905200	chr01	Exo70 exocyst complex subunit family protein. (Os01t0905200-01)%3BSimilar to Leucine zipper protein-like. (Os01t0905200-	12	936	57	1	56	0	1	56	0	4	53	1
Os01g0905300	chr01	Similar to Leucine zipper protein-like. (Os01t0905300-01)	7	533	34	0	34	0	0	34	0	0	34	0
Os01g0905400	chr01	Transcriptional factor B3 family protein. (Os01t0905400-01)	24	1882	141	3	138	0	3	138	0	8	133	4
Os01g0905500	chr01	Conserved hypothetical protein. (Os01t0905500-01)	15	1107	30	0	30	0	0	30	0	0	30	0
Os01g0905700	chr01	Zinc finger%2C RING/FYVE/PHD-type domain containing protein. (Os01t0905700-01)	14	1058	67	0	67	0	0	67	0	2	65	3
Os01g0905800	chr01	Aldolase C-1. (Os01t0905800-01)%3BAldolase C-1. (Os01t0905800-02)	8	607	54	0	54	0	0	54	0	0	54	0
Os01g0906200	chr01	Similar to heat-intolerant 1. (Os01t0906200-01)	16	1179	57	0	57	0	0	57	0	1	56	0
Os01g0906425	chr01	Hypothetical conserved gene. (Os01t0906425-00)	7	544	31	0	31	0	0	31	0	0	31	0
Os01g0906450	chr01	Similar to OSIGBa0145C12.3 protein. (Os01t0906450-01)	18	1378	73	0	73	0	0	73	0	2	71	3
Os01g0906600	chr01	Tetratricopeptide-like helical domain containing protein. (Os01t0906600-01)	20	1556	85	0	85	0	0	85	0	2	83	2
Os01g0907300	chr01	Hypothetical conserved gene. (Os01t0907300-01)%3BSimilar to GPI transamidase component PIG-S-related. (Os01t0907300-02)	12	915	46	0	46	0	0	46	0	2	44	2
Os01g0907400	chr01	Histone lysine demethylase%2C Stress-responsive H3K27me3(histon H3 lysine 27 trimethylation) demethylation (Os01t0907400	21	1604	85	0	85	0	0	85	0	1	84	0
Os01g0907600	chr01	Cysteine protease%2C Negative regulator of cell death (Os01t0907600-01)	4	319	19	0	19	0	0	19	0	0	19	0
Os01g0907900	chr01	MEI2-like RNA binding protein%2C Regulation of leaf initiation and maturation (Os01t0907900-01)	20	1510	102	0	102	0	0	102	0	1	101	1
Os01g0908001	chr01	Hypothetical gene. (Os01t0908001-01)	45	3410	171	1	170	1	2	169	0	3	168	6
Os01g0908100	chr01	RabGAP/TBC domain containing protein. (Os01t0908100-01)	12	915	61	0	61	0	0	61	0	0	61	1
Os01g0908200	chr01	Member of the Bric-a-Brac/Tramtrack/Broad (BTB) family%2C BT1/BT2 ortholog%2C Negative regulation of nitrate uptake and	48	3645	193	3	190	1	3	190	1	3	190	0
Os01g0908301	chr01	Non-protein coding transcript. (Os01t0908301-01)	5	395	25	3	22	1	3	22	1	1	24	0
Os01g0908400	chr01	Conserved hypothetical protein. (Os01t0908400-01)	8	626	35	0	35	1	0	35	1	0	35	4
Os01g0908500	chr01	Mg2+ transporter protein%2C CorA-like domain containing protein. (Os01t0908500-01)	14	1026	55	0	55	0	0	55	0	0	55	0
Os01g0908600	chr01	Proline (Pro) and &gamma%3B-aminobutyric acid (GABA) transporter%2C Stress tolerance%2C Cadmium stress tolerance (Os01t0	18	1399	72	0	72	0	0	72	0	1	71	1
Os01g0908700	chr01	Similar to Hnrpa2b1-prov protein. (Os01t0908700-01)	14	1076	58	0	58	0	0	58	0	1	57	0
Os01g0908800	chr01	Pentatricopeptide repeat domain containing protein. (Os01t0908800-01)	11	822	31	0	31	0	0	31	0	1	30	0
Os01g0909000	chr01	Hypothetical conserved gene. (Os01t0909000-00)	8	598	28	0	28	0	0	28	0	0	28	0
Os01g0909100	chr01	Hypothetical conserved gene. (Os01t0909100-01)	14	1090	66	0	66	0	0	66	0	0	66	0
Os01g0909150	chr01	Conserved hypothetical protein. (Os01t0909150-00)	9	666	46	0	46	0	0	46	0	0	46	0
Os01g0909200	chr01	Dicer-like 3 homolog%2C 24-nt siRNA processing%2C Control of agricultural trait (Os01t0909200-01)	34	2577	161	0	161	0	0	161	0	2	159	0
Os01g0909300	chr01	Hypothetical conserved gene. (Os01t0909300-00)	14	1032	51	0	51	0	0	51	0	0	51	0
Os01g0909500	chr01	Hypothetical conserved gene. (Os01t0909500-02)%3BSimilar to cDNA clone:J013116D08%2C full insert sequence. (Os01t0909500	41	3153	165	0	165	0	0	165	0	0	165	0
Os01g0909600	chr01	Integrase%2C catalytic core domain containing protein. (Os01t0909600-01)	26	2021	85	0	85	0	0	85	0	0	85	0
Os01g0910200	chr01	Hypothetical protein. (Os01t0910200-01)	5	377	29	0	29	0	0	29	0	0	29	0
Os01g0910400	chr01	Similar to lysine ketoglutarate reductase trans-splicing related 1. (Os01t0910400-00)	85	6444	400	4	396	1	7	393	2	8	392	4
Os01g0910450	chr01	Non-protein coding transcript. (Os01t0910450-00)	37	2840	174	4	170	1	5	169	2	5	169	1
Os01g0910500	chr01	Conserved hypothetical protein. (Os01t0910500-01)	32	2426	151	10	141	0	5	146	1	1	150	2
Os01g0910800	chr01	Conserved hypothetical protein. (Os01t0910800-00)	10	732	51	0	51	0	1	50	0	2	49	0
Os01g0910900	chr01	Conserved hypothetical protein. (Os01t0910900-01)	9	712	52	0	52	1	0	52	1	1	51	0
Os01g0911000	chr01	Sas10/Utp3/C1D domain containing protein. (Os01t0911000-01)	10	776	39	0	39	0	0	39	0	0	39	0
Os01g0911100	chr01	Similar to DEAD box RNA helicase1. (Os01t0911100-01)%3BDEAD-box ATP-dependent RNA helicase 30 (Os01t0911100-02)	11	824	56	0	56	0	0	56	0	1	55	0
Os01g0911200	chr01	Ribophorin II family protein. (Os01t0911200-01)	31	2362	138	0	138	0	0	138	0	5	133	0
Os01g0911300	chr01	ATP-binding cassette transporter%2C ABC transporter B family member 24%2C Female gametogenesis%2C Early seed development	22	1698	88	5	83	1	5	83	1	3	85	0
Os01g0911700	chr01	B3 domain-containing transcriptional activator%2C Control of seed dormancy (Os01t0911700-01)%3BTranscription activator V	11	797	52	0	52	0	0	52	0	0	52	0
Os01g0911800	chr01	Similar to Heavy meromyosin-like protein (Fragment). (Os01t0911800-01)	20	1517	91	2	89	0	2	89	0	2	89	0
Os01g0911900	chr01	Similar to Uncharacterized ACR%2C COG1565 family protein. (Os01t0911900-01)	13	1000	55	1	54	0	1	54	0	2	53	0
Os01g0912400	chr01	Transcription factor%2C MADS-box domain containing protein. (Os01t0912400-00)	4	300	15	0	15	0	0	15	0	0	15	0
Os01g0912850	chr01	Conserved hypothetical protein. (Os01t0912850-00)	18	1415	73	0	73	0	0	73	0	2	71	0
Os01g0912900	chr01	Pentatricopeptide repeat domain containing protein. (Os01t0912900-01)	14	1101	59	0	59	0	0	59	0	1	58	0
Os01g0913300	chr01	TGF-beta receptor%2C type I/II extracellular region family protein. (Os01t0913300-01)	38	2899	162	0	162	0	0	162	0	2	160	1
Os01g0913400	chr01	Nucleotide-binding%2C alpha-beta plait domain containing protein. (Os01t0913400-01)%3BHypothetical conserved gene. (Os01	29	2258	139	0	139	0	0	139	0	2	137	3
Os01g0913600	chr01	Similar to Rho GDP-dissociation inhibitor 1 (Rho GDI-1) (AtRhoGDI1). (Os01t0913600-01)	6	464	27	0	27	0	0	27	0	1	26	0
Os01g0913800	chr01	Hypothetical conserved gene. (Os01t0913800-01)	8	610	35	0	35	0	0	35	0	2	33	0
Os01g0913900	chr01	Conserved hypothetical protein. (Os01t0913900-01)	5	381	20	0	20	0	0	20	0	0	20	0
Os01g0914200	chr01	Hypothetical protein. (Os01t0914200-01)	42	3134	179	0	179	0	0	179	0	7	172	0
Os01g0914400	chr01	Orthologue of Arabidopsis EPFL9%2C Regulation of leaf stomatal density (Os01t0914400-01)	3	227	13	0	13	0	0	13	0	1	12	0
Os01g0914600	chr01	Pentatricopeptide repeat domain containing protein. (Os01t0914600-01)	6	468	27	0	27	0	0	27	0	0	27	0
Os01g0914700	chr01	Peptidase A22B%2C signal peptide peptidase domain containing protein. (Os01t0914700-01)	11	829	42	0	42	0	0	42	0	0	42	0
Os01g0914800	chr01	Protein of unknown function DUF231%2C plant domain containing protein. (Os01t0914800-01)	12	921	68	0	68	0	0	68	0	3	65	0
Os01g0915200	chr01	Similar to cysteine proteinase inhibitor B. (Os01t0915200-01)	6	451	25	0	25	0	0	25	0	0	25	0
Os01g0915300	chr01	Non-protein coding transcript. (Os01t0915300-01)	8	596	47	0	47	0	0	47	0	0	47	0
Os01g0915400	chr01	Similar to SEC (SECRET AGENT)%3B transferase%2C transferring glycosyl groups. (Os01t0915400-00)	3	238	14	1	13	0	0	14	0	0	14	0
Os01g0915600	chr01	Similar to TA1 protein (Fragment). (Os01t0915600-01)	9	681	43	0	43	0	0	43	0	0	43	0
Os01g0915800	chr01	FK506 binding protein 15-2%2C Response to high-temperature stress%2C Response to drought stress. (Os01t0915800-01)	5	375	24	0	24	0	0	24	0	0	24	2
Os01g0915900	chr01	Conserved hypothetical protein. (Os01t0915900-01)	49	3684	237	3	234	1	1	236	4	11	226	14
Os01g0916000	chr01	Conserved hypothetical protein. (Os01t0916000-01)	3	226	16	0	16	0	0	16	0	0	16	3
Os01g0916100	chr01	Similar to loricrin. (Os01t0916100-01)	4	302	15	0	15	0	0	15	0	1	14	0
Os01g0916200	chr01	AP-4 complex subunit epsilon (Os01t0916200-01)	17	1280	87	0	87	0	0	87	0	4	83	6
Os01g0916300	chr01	Similar to PQBP-1 protein (Nuclear protein containing a WW domain) (Npw38) (JM26 protein). (Os01t0916300-01)%3BSimilar t	16	1221	70	0	70	0	0	70	0	2	68	12
Os01g0916350	chr01	Hypothetical gene. (Os01t0916350-01)	19	1450	103	1	102	0	1	102	0	3	100	12
Os01g0916400	chr01	Rice homologue of mammalian selenium-binding protein%2C Disease resistance (Os01t0916400-01)	7	527	45	0	45	0	0	45	0	0	45	6
Os01g0916600	chr01	RNA recognition motif%2C glycine rich protein domain containing protein. (Os01t0916600-01)	3	239	19	0	19	0	0	19	0	0	19	0
Os01g0916700	chr01	Conserved hypothetical protein. (Os01t0916700-01)	6	488	28	0	28	0	0	28	0	0	28	0
Os01g0916800	chr01	Similar to predicted protein. (Os01t0916800-00)	39	2946	189	0	189	0	0	189	1	3	186	3
Os01g0917100	chr01	Protein of unknown function DUF1675 domain containing protein. (Os01t0917100-01)	5	389	21	0	21	0	0	21	0	0	21	0
Os01g0917200	chr01	Peptidase%2C trypsin-like serine and cysteine proteases domain containing protein. (Os01t0917200-01)	11	801	45	0	45	0	0	45	0	0	45	0
Os01g0917400	chr01	CCCH-type zinc finger protein%2C Resistance against bacterial blight disease (Os01t0917400-01)%3BZinc finger%2C CCCH-typ	13	926	58	1	57	0	1	57	0	3	55	1
Os01g0917500	chr01	Leucine-rich repeat receptor-like kinase%2C Specification of anther cell identity%2C Control of early sporogenic develop	7	537	34	1	33	1	3	31	1	1	33	1
Os01g0917700	chr01	Similar to wiscott-Aldrich syndrome%2C C-terminal. (Os01t0917700-00)	4	293	17	0	17	0	0	17	0	1	16	0
Os01g0917900	chr01	Zinc finger%2C RING/FYVE/PHD-type domain containing protein. (Os01t0917900-01)	7	536	26	0	26	0	0	26	0	1	25	0
Os01g0918100	chr01	Conserved hypothetical protein. (Os01t0918100-01)	11	865	57	0	57	0	0	57	0	2	55	0
Os01g0918200	chr01	Small ubiquitin like modifier%2C SUMO family protein (Os01t0918200-01)	14	1083	62	0	62	0	0	62	0	1	61	1
Os01g0918300	chr01	Small ubiquitin like modifier%2C SUMO family protein (Os01t0918300-01)%3BSimilar to Ubiquitin-like protein SMT3. (Os01t0	4	313	8	0	8	0	0	8	0	0	8	0
Os01g0918400	chr01	Conserved hypothetical protein. (Os01t0918400-00)	10	760	37	0	37	0	0	37	0	0	37	0
Os01g0918500	chr01	Conserved hypothetical protein. (Os01t0918500-01)%3BHomolog of an Arabidopsis nucleoporin (CPR5)%2C Resistance to Rice y	14	1086	67	0	67	0	0	67	0	2	65	0
Os01g0919100	chr01	Aluminum-induced citrate transporter%2C Aluminum tolerance (Os01t0919100-01)	36	2700	154	1	153	0	1	153	0	4	150	2
Os01g0919200	chr01	Bacterial transferase hexapeptide repeat domain containing protein. (Os01t0919200-01)	6	412	12	0	12	0	0	12	0	1	11	0
Os01g0919400	chr01	Sucrose phosphate synthase%2C Sucrose synthesis in pollen germination (Os01t0919400-01)	84	6397	144	0	144	0	0	144	0	0	144	0
Os01g0919500	chr01	Zinc finger%2C RING/FYVE/PHD-type domain containing protein. (Os01t0919500-01)%3BHypothetical conserved gene. (Os01t0919	45	3548	299	1	298	0	1	298	0	5	294	2
Os01g0919600	chr01	Protein of unknown function DUF707 family protein. (Os01t0919600-01)	41	3060	158	0	158	0	0	158	0	4	154	0
Os01g0919700	chr01	Alpha/beta hydrolase fold-1 domain containing protein. (Os01t0919700-01)	18	1352	76	0	76	0	0	76	0	1	75	1
Os01g0919800	chr01	Similar to Efflux carrier of polar auxin transport. (Os01t0919800-01)	69	5175	289	0	289	1	0	289	1	8	281	1
Os01g0919900	chr01	Fatty acid desaturase%2C Rice ortholog of SSI2%2C Negative regulation of defense responses (Os01t0919900-01)	12	886	57	0	57	0	0	57	0	0	57	0
Os01g0920000	chr01	Cystathionine beta-synthase%2C core domain containing protein. (Os01t0920000-01)	13	982	60	0	60	1	0	60	1	3	57	0
Os01g0920100	chr01	Conserved hypothetical protein. (Os01t0920100-01)	5	386	27	0	27	0	0	27	0	1	26	0
Os01g0920200	chr01	Similar to E(Y)2 homolog (DC6) (Enhancer of yellow 2 homolog). (Os01t0920200-01)	9	713	39	0	39	0	0	39	0	2	37	0
Os01g0920300	chr01	Uncharacterized RNA methyltransferase pc1998 (Os01t0920300-01)	26	1925	113	0	113	0	0	113	1	2	111	2
Os01g0920400	chr01	Similar to Dynamin-related protein 3A (Dynamin-like protein 2) (Dynamin-like protein 2a). Splice isoform 2. (Os01t092040	24	1795	116	0	116	0	0	116	0	0	116	0
Os01g0920500	chr01	Nucleotide-diphospho-sugar transferase domain containing protein. (Os01t0920500-01)	8	619	36	0	36	0	0	36	0	0	36	0
Os01g0920700	chr01	Nucleotide-diphospho-sugar transferase domain containing protein. (Os01t0920700-00)	71	5354	316	2	314	0	2	314	0	1	315	0
Os01g0920800	chr01	Conserved hypothetical protein. (Os01t0920800-00)	10	749	48	0	48	0	0	48	0	0	48	0
Os01g0921000	chr01	Nucleotide-diphospho-sugar transferase domain containing protein. (Os01t0921000-01)	17	1314	88	0	88	0	0	88	0	0	88	0
Os01g0921100	chr01	Hypothetical conserved gene. (Os01t0921100-01)	13	951	69	0	69	0	0	69	0	0	69	2
Os01g0921200	chr01	Mannosyl-oligosaccharide glucosidase%2C N-glycan formation%2C Auxin-mediated root development (Os01t0921200-01)	17	1261	79	0	79	0	0	79	0	1	78	3
Os01g0921300	chr01	Exostosin-like family protein. (Os01t0921300-01)	4	321	22	0	22	0	0	22	0	0	22	0
Os01g0921400	chr01	Conserved hypothetical protein. (Os01t0921400-01)	9	694	46	0	46	0	0	46	0	0	46	0
Os01g0921450	chr01	Hypothetical protein. (Os01t0921450-00)	5	381	24	0	24	0	0	24	0	0	24	0
Os01g0921500	chr01	Similar to SNF1-related protein kinase regulatory gamma subunit 1 (AKIN gamma1) (AKING1). (Os01t0921500-01)	5	401	26	0	26	0	0	26	0	0	26	0
Os01g0921600	chr01	Similar to Mitochondrial import receptor subunit TOM20 (Translocase of outer membrane 20 kDa subunit). (Os01t0921600-01)	20	1583	115	0	115	0	0	115	0	2	113	0
Os01g0921800	chr01	F-box protein%2C Negative regulation of grain chalkiness%2C Regulation of redox homeostasis to affect grain quality (Os0	3	199	11	0	11	0	0	11	0	0	11	0
Os01g0922000	chr01	Hypothetical protein. (Os01t0922000-01)	10	766	52	0	52	0	0	52	0	0	52	3
Os01g0922100	chr01	Conserved hypothetical protein. (Os01t0922100-01)	3	232	14	0	14	0	0	14	0	0	14	0
Os01g0922600	chr01	SQUAMOSA promoter-binding-like protein 2%2C miR156-target gene%2C Signal transduction induced by hydrogen peroxide (Os01	14	1015	54	2	52	0	2	52	0	2	52	3
Os01g0922700	chr01	Conserved hypothetical protein. (Os01t0922700-01)	3	223	17	0	17	0	0	17	0	0	17	0
Os01g0922800	chr01	MADS-box transcription factor%2C Short-day flowering promoter (Os01t0922800-01)	122	9299	379	1	378	0	3	376	0	8	371	30
Os01g0923000	chr01	Conserved hypothetical protein. (Os01t0923000-01)	5	388	22	0	22	0	0	22	0	0	22	0
Os01g0923200	chr01	Similar to AT.I.24-6 protein (Fragment). (Os01t0923200-01)	3	236	16	0	16	0	0	16	0	0	16	0
Os01g0923300	chr01	Cystathionine beta-synthase%2C core domain containing protein. (Os01t0923300-01)	10	757	48	0	48	0	0	48	0	0	48	0
Os01g0923400	chr01	Hypothetical conserved gene. (Os01t0923400-01)	24	1856	213	0	213	0	0	213	0	1	212	1
Os01g0923600	chr01	Ankyrin domain containing protein. (Os01t0923600-02)%3BHypothetical conserved gene. (Os01t0923600-03)	29	2186	142	4	138	0	2	140	0	0	142	2
Os01g0923700	chr01	Similar to Histidine kinase. (Os01t0923700-01)%3BHistidine kinase%2C Abscisic acid (ABA)-induced antioxidant defense (Os	21	1572	85	0	85	0	0	85	0	0	85	2
Os01g0923750	chr01	Hypothetical gene. (Os01t0923750-00)	5	369	29	0	29	0	0	29	0	0	29	1
Os01g0923800	chr01	Similar to Chaperone protein dnaJ. (Os01t0923800-01)	14	1069	67	1	66	0	1	66	0	0	67	1
Os01g0923900	chr01	Cyclin-like F-box domain containing protein. (Os01t0923900-01)	11	849	43	0	43	0	0	43	0	1	42	2
Os01g0923950	chr01	Hypothetical gene. (Os01t0923950-00)	11	717	35	1	34	0	1	34	0	1	34	0
Os01g0924000	chr01	Plastid ribosomal protein L27 (Os01t0924000-01)%3BSimilar to 50S ribosomal protein L27%2C chloroplastic. (Os01t0924000-0	4	305	22	0	22	0	0	22	0	2	20	3
Os01g0924200	chr01	Conserved hypothetical protein. (Os01t0924200-01)	6	460	32	0	32	0	0	32	0	0	32	1
Os01g0924300	chr01	WD40 repeat-like domain containing protein. (Os01t0924300-01)	23	1753	117	0	117	0	0	117	0	2	115	0
Os01g0924400	chr01	Similar to Auxin-induced basic helix-loop-helix transcription factor. (Os01t0924400-01)	14	965	45	0	45	1	1	44	1	3	42	10
Os01g0924500	chr01	Non-protein coding transcript. (Os01t0924500-01)	3	224	11	0	11	1	0	11	0	0	11	0
Os01g0924600	chr01	Glycine-tyrosine-phenylalanine (GYF) domain protein%2C Translational regulator%2C Positive regulation of ethylene signal	26	1958	96	0	96	0	0	96	0	2	94	2
Os01g0924700	chr01	Conserved hypothetical protein. (Os01t0924700-01)	27	2054	110	0	110	0	0	110	0	2	108	2
Os01g0924800	chr01	Similar to 60S ribosomal protein l7a (Fragment). (Os01t0924800-00)	12	900	48	1	47	0	1	47	0	0	48	2
Os01g0924900	chr01	GTP-binding signal recognition particle SRP54%2C G-domain containing protein. (Os01t0924900-01)	24	1890	103	0	103	0	0	103	0	3	100	4
Os01g0924933	chr01	Transferase family protein. (Os01t0924933-01)%3BBAHD/HXXXD acyltransferase (class V)%2C Polymerized protective layer syn	6	457	21	0	21	0	0	21	0	0	21	0
Os01g0925000	chr01	ENTH/VHS domain containing protein. (Os01t0925000-01)%3BENTH/VHS domain containing protein. (Os01t0925000-02)	223	16903	1192	7	1185	4	9	1183	4	18	1174	14
Os01g0925100	chr01	Conserved hypothetical protein. (Os01t0925100-01)%3BNucleotide-binding LRR receptor (NLR) family protein (Os01t0925100-0	105	8099	502	12	490	1	6	496	0	14	488	10
Os01g0925200	chr01	Similar to Enoyl CoA hydratase-like protein. (Os01t0925200-01)	44	3162	254	2	252	0	2	252	0	3	251	3
Os01g0925300	chr01	Zinc finger%2C DHHC-type domain containing protein. (Os01t0925300-01)	70	5353	419	4	415	0	3	416	0	11	408	7
Os01g0925350	chr01	Non-protein coding transcript. (Os01t0925350-00)	14	1069	87	0	87	0	0	87	0	3	84	0
Os01g0925600	chr01	Conserved hypothetical protein. (Os01t0925600-01)	4	309	16	0	16	0	0	16	0	0	16	0
Os01g0925700	chr01	Similar to predicted protein. (Os01t0925700-01)	9	661	35	0	35	0	0	35	0	0	35	0
Os01g0925800	chr01	Similar to Ubiquitin conjugating enzyme. (Os01t0925800-01)	16	1209	82	0	82	0	0	82	0	1	81	1
Os01g0926200	chr01	Similar to RING-H2 finger protein RHF1a (Fragment). (Os01t0926200-01)%3BSimilar to RING-H2 finger protein RHF1a (Fragmen	12	944	49	0	49	0	0	49	0	0	49	0
Os01g0926300	chr01	Similar to Transaldolase (EC 2.2.1.2). (Os01t0926300-01)	18	1416	60	0	60	0	0	60	0	2	58	5
Os01g0926350	chr01	Hypothetical gene. (Os01t0926350-00)	18	1416	60	0	60	0	0	60	0	2	58	5
Os01g0926400	chr01	Glycosyltransferase47-1 (Os01t0926400-01)	15	1135	59	2	57	0	2	57	0	1	58	5
Os01g0926600	chr01	Glycosyltransferase%2C Homolog of Arabidopsis IRREGULAR XYLEM10 (IRX10)%2C Xylan biosynthesis (Os01t0926600-01)	17	1324	63	0	63	0	0	63	0	2	61	0
Os01g0926700	chr01	Putative glycosyltransferase%2C Ortholog of Arabidopsis IRX10%2C Xylan biosynthesis%2C Secondary cell wall biosynthesis	7	544	32	0	32	0	0	32	0	1	31	3
Os01g0926800	chr01	Phosphatidylinositol transfer protein%2C Class III SEC14 protein%2C Important roles in rice immunity%2C Response to M. o	43	3235	151	0	151	0	0	151	0	8	143	8
Os01g0927000	chr01	Histone H3K9-specific methyltransferase%2C DNA methylation%2C Transposition of transposable elements%2C Genome stability	31	2435	138	0	138	0	0	138	0	3	135	12
Os01g0927300	chr01	Heavy metal transport/detoxification protein domain containing protein. (Os01t0927300-01)	17	1273	63	0	63	9	0	63	11	3	60	2
Os01g0927400	chr01	Molecular chaperone%2C heat shock protein%2C Hsp40%2C DnaJ domain containing protein. (Os01t0927400-01)	6	467	22	0	22	0	0	22	0	0	22	0
Os01g0927500	chr01	CORYNE1%2C Regulation of grain size (Os01t0927500-01)%3BSerine/threonine protein kinase-related domain containing protei	17	1314	84	0	84	0	0	84	0	3	81	3
Os01g0927600	chr01	Auxin response factor (ARF) family protein%2C Transcription factor%2C Negative regulation of grain size and weight (Os01	20	1533	77	0	77	0	0	77	0	2	75	2
Os01g0927900	chr01	Aspartokinase%2C Regulation of lysine biosynthesis (Os01t0927900-01)	13	1001	51	0	51	0	0	51	0	0	51	0
Os01g0928000	chr01	Basic helix-loop-helix (bHLH) transcription factor%2C Control of stomatal initiation%2C Regulation of mature stoma diffe	9	691	41	0	41	0	0	41	0	0	41	0
Os01g0928100	chr01	Homolog of Arabidopsis SCD2%2C Clathrin-related vesicular trafficking%2C Cell wall biosynthesis (Os01t0928100-01)	17	1339	75	0	75	0	0	75	0	0	75	2
Os01g0928200	chr01	Conserved hypothetical protein. (Os01t0928200-00)	4	308	18	1	17	0	1	17	0	0	18	1
Os01g0928300	chr01	Prefoldin domain containing protein. (Os01t0928300-01)%3BRNA polymerase II subunit 5-mediating protein homolog (Os01t092	13	975	52	1	51	0	1	51	0	0	52	2
Os01g0928400	chr01	Conserved hypothetical protein. (Os01t0928400-01)	42	3063	132	0	132	0	0	132	0	0	132	5
Os01g0928600	chr01	Serine palmitoyltransferase. (Os01t0928600-01)	25	1929	107	1	106	0	2	105	0	1	106	9
Os01g0928700	chr01	Similar to Serine palmitoyltransferase. (Os01t0928700-00)	36	2732	132	0	132	0	0	132	0	0	132	1
Os01g0928800	chr01	Similar to Serine palmitoyltransferase. (Os01t0928800-01)	16	1237	80	0	80	0	0	80	0	0	80	0
Os01g0929000	chr01	Similar to aminopeptidase. (Os01t0929000-01)	11	828	58	0	58	0	0	58	0	0	58	0
Os01g0929100	chr01	Conserved hypothetical protein. (Os01t0929100-01)%3BSimilar to predicted protein. (Os01t0929100-02)	5	379	29	0	29	0	0	29	0	0	29	0
Os01g0929200	chr01	Serine/threonine protein kinase domain containing protein. (Os01t0929200-01)	13	946	52	0	52	0	0	52	0	0	52	0
Os01g0929500	chr01	Similar to predicted protein. (Os01t0929500-01)%3BSimilar to Carbonyl reductase-like protein. (Os01t0929500-02)	17	1292	84	0	84	0	0	84	0	0	84	0
Os01g0929967	chr01	Conserved hypothetical protein. (Os01t0929967-00)	7	521	30	0	30	0	0	30	0	0	30	0
Os01g0930000	chr01	Similar to CM0545.330.nc protein. (Os01t0930000-01)	4	282	13	0	13	0	0	13	0	0	13	0
Os01g0930200	chr01	Conserved hypothetical protein. (Os01t0930200-01)	11	875	63	2	61	0	2	61	0	1	62	2
Os01g0930300	chr01	RNA-directed DNA polymerase (reverse transcriptase)%2C related domain containing protein. (Os01t0930300-01)	20	1502	121	1	120	0	1	120	0	0	121	1
Os01g0930400	chr01	Potassium transporter%2C High-affinity K acquisition%2C Root-to-shoot K transport%2C K-regulated salt tolerance (Os01t09	10	752	67	1	66	0	1	66	0	0	67	1
Os01g0930500	chr01	Conserved hypothetical protein. (Os01t0930500-01)	9	666	29	0	29	0	0	29	0	0	29	0
Os01g0930800	chr01	Glycoside hydrolase%2C family 1 protein. (Os01t0930800-01)	56	4158	172	0	172	0	0	172	0	0	172	0
Os01g0930900	chr01	Similar to Short chain alcohol dehydrogenase-like. (Os01t0930900-00)	3	234	21	0	21	0	0	21	0	0	21	0
Os01g0931000	chr01	Similar to tropinone reductase 2. (Os01t0931000-00)	4	278	10	0	10	0	0	10	0	0	10	2
Os01g0931100	chr01	Heparan-alpha-glucosaminide N-acetyltransferase (Os01t0931100-01)	19	1471	62	0	62	1	0	62	1	0	62	2
Os01g0931200	chr01	Armadillo-type fold domain containing protein. (Os01t0931200-01)	5	374	24	0	24	0	0	24	0	0	24	0
Os01g0931300	chr01	Tafazzin family protein. (Os01t0931300-01)%3BTafazzin domain containing protein. (Os01t0931300-02)	20	1523	81	0	81	0	0	81	0	0	81	1
Os01g0931400	chr01	Similar to thiamin pyrophosphokinase 1. (Os01t0931400-01)%3BThiamine pyrophosphokinase%2C Positive regulation of XA21-me	13	963	50	0	50	0	0	50	0	0	50	0
Os01g0931600	chr01	Tubby%2C C-terminal domain containing protein. (Os01t0931600-00)	19	1482	57	0	57	0	0	57	0	1	56	2
Os01g0931700	chr01	Tubby%2C C-terminal domain containing protein. (Os01t0931700-00)	10	752	36	0	36	0	0	36	0	0	36	1
Os01g0932000	chr01	Hypothetical conserved gene. (Os01t0932000-00)	76	5728	281	0	281	0	0	281	0	1	280	5
Os01g0932500	chr01	Potassium uptake protein%2C kup domain containing protein. (Os01t0932500-01)	42	3186	159	0	159	0	0	159	0	0	159	1
Os01g0932525	chr01	Hypothetical gene. (Os01t0932525-00)	12	900	38	0	38	0	0	38	0	0	38	0
Os01g0932550	chr01	Similar to Mitochondrial import inner membrane translocase subunit Tim13. (Os01t0932550-00)	62	4595	229	2	227	0	2	227	0	0	229	2
Os01g0932600	chr01	BTB domain containing protein. (Os01t0932600-01)	11	837	47	0	47	0	0	47	0	0	47	0
Os01g0932650	chr01	Hypothetical protein. (Os01t0932650-01)	5	387	10	2	8	0	2	8	0	0	10	0
Os01g0933075	chr01	Hypothetical protein. (Os01t0933075-01)	7	547	39	0	39	0	0	39	0	0	39	0
Os01g0933200	chr01	Metallochaperone%2C Heavy metal-associated isoprenylated plant protein%2C Resistance to cadmium toxicity and accumulatio	8	608	39	0	39	1	0	39	1	1	38	2
Os01g0933300	chr01	Non-protein coding transcript. (Os01t0933300-01)	6	471	26	0	26	0	0	26	0	0	26	1
Os01g0933400	chr01	Similar to NADP-dependant malate dehydrogenase (Fragment). (Os01t0933400-01)%3BSimilar to NADP-dependant malate dehydrog	5	376	18	0	18	0	0	18	0	0	18	0
Os01g0933600	chr01	Similar to cDNA clone:J023013D17%2C full insert sequence. (Os01t0933600-01)	19	1455	65	0	65	0	0	65	0	0	65	0
Os01g0933900	chr01	Similar to Glutathione transferase III(B) (EC 2.5.1.18). (Os01t0933900-01)	8	624	34	0	34	0	0	34	0	0	34	0
Os01g0934000	chr01	WD40 repeat-like domain containing protein. (Os01t0934000-01)	9	682	37	0	37	0	0	37	0	0	37	0
Os01g0934100	chr01	C2 calcium-dependent membrane targeting domain containing protein. (Os01t0934100-01)	6	457	21	0	21	0	0	21	0	0	21	2
Os01g0934200	chr01	Mitochondrial carrier protein domain containing protein. (Os01t0934200-01)	17	1260	75	0	75	0	0	75	0	1	74	1
Os01g0934300	chr01	Similar to Flowering-time protein isoform alpha. (Os01t0934300-01)%3BHomeobox protein LUMINIDEPENDENS (Os01t0934300-02)	37	2857	145	0	145	0	0	145	0	2	143	0
Os01g0934400	chr01	PsbP domain-containing protein 7%2C chloroplastic (Os01t0934400-01)	14	1072	54	0	54	0	0	54	0	1	53	0
Os01g0934500	chr01	Hypothetical protein. (Os01t0934500-01)%3BHypothetical gene. (Os01t0934500-02)	31	2365	101	0	101	0	0	101	0	0	101	0
Os01g0934600	chr01	Similar to Esterase PIR7B. (Os01t0934600-00)	6	447	22	0	22	0	0	22	0	0	22	0
Os01g0934700	chr01	Alpha/beta hydrolase fold-1 domain containing protein. (Os01t0934700-01)	8	616	23	0	23	0	0	23	0	0	23	0
Os01g0934800	chr01	Alpha/beta hydrolase fold-1 domain containing protein. (Os01t0934800-00)	15	1118	41	0	41	0	0	41	0	0	41	0
Os01g0934900	chr01	Probable esterase PIR7A. (Os01t0934900-00)	3	220	8	0	8	0	0	8	0	0	8	0
Os01g0935000	chr01	Zinc finger%2C C2H2-type domain containing protein. (Os01t0935000-01)	30	2202	84	0	84	0	0	84	0	0	84	2
Os01g0935200	chr01	Nuclear factor Y (NF-Y) transcription factor B6%2C CCAAT box binding factor%2C Heme-associated protein 3G (Os01t0935200-	3	225	11	0	11	0	0	11	0	0	11	0
Os01g0935300	chr01	Similar to cullin-1. (Os01t0935300-01)%3BCullin family protein. (Os01t0935300-02)	9	683	40	0	40	0	0	40	0	1	39	1
Os01g0935400	chr01	2OG-Fe(II) oxygenase domain containing protein. (Os01t0935400-00)	13	990	35	0	35	0	1	34	0	1	34	4
Os01g0935450	chr01	Hypothetical protein. (Os01t0935450-00)	13	990	35	0	35	0	1	34	0	1	34	4
Os01g0935500	chr01	High-affinity potassium transporter 2%2C Sodium transport (Os01t0935500-01)%3BSimilar to Potassium transporter HAK4. (Os	16	1194	62	0	62	0	0	62	0	1	61	0
Os01g0935600	chr01	Immunoglobulin/major histocompatibility complex%2C conserved site domain containing protein. (Os01t0935600-01)%3BSpermat	23	1795	98	0	98	0	0	98	0	0	98	4
Os01g0935700	chr01	Similar to Cytochrome c1%2C heme protein. (Os01t0935700-01)%3BSimilar to Cytochrome c1 (Fragment). (Os01t0935700-02)	14	1065	49	0	49	0	0	49	0	0	49	2
Os01g0935800	chr01	Similar to BRASSINOSTEROID INSENSITIVE 1-associated receptor kinase 1. (Os01t0935800-01)	7	549	32	0	32	0	0	32	0	1	31	1
Os01g0935900	chr01	Similar to Succinate dehydrogenase subunit 4. (Os01t0935900-01)	9	670	42	0	42	0	0	42	0	1	41	1
Os01g0936000	chr01	Putative glutaredoxin-C2. (Os01t0936000-00)	19	1421	64	1	63	0	0	64	1	1	63	2
Os01g0936100	chr01	Receptor-like cytoplasmic kinase 55 (Os01t0936100-01)	22	1655	99	0	99	0	0	99	0	0	99	1
Os01g0936200	chr01	Lipase%2C class 3 family protein. (Os01t0936200-01)	53	4103	425	9	416	2	8	417	1	9	416	15
Os01g0936600	chr01	Hypothetical protein. (Os01t0936600-01)	3	232	18	0	18	0	0	18	0	0	18	0
Os01g0936700	chr01	Conserved hypothetical protein. (Os01t0936700-01)	20	1534	68	0	68	0	0	68	1	1	67	0
Os01g0936800	chr01	PapD-like domain containing protein. (Os01t0936800-01)	24	1834	95	0	95	0	0	95	0	2	93	6
Os01g0936900	chr01	Peptidase A1 domain containing protein. (Os01t0936900-00)	11	800	63	0	63	0	0	63	0	0	63	0
Os01g0937000	chr01	Peptidase aspartic%2C catalytic domain containing protein. (Os01t0937000-01)	7	526	18	0	18	0	0	18	0	0	18	1
Os01g0937050	chr01	Homolog of xylanase inhibitor%2C Chitinase-like protein%2C Defense response against pathogens%2C Growth regulation throu	7	533	13	0	13	0	0	13	0	0	13	1
Os01g0937100	chr01	Similar to Xylanase inhibitor precursor (Xylanase inhibitor TAXI-I). (Os01t0937100-01)	35	2593	96	0	96	0	0	96	0	1	95	1
Os01g0937200	chr01	Peptidase aspartic%2C catalytic domain containing protein. (Os01t0937200-01)	29	2162	82	0	82	0	0	82	0	0	82	4
Os01g0937300	chr01	Hypothetical protein. (Os01t0937300-01)%3BHypothetical conserved gene. (Os01t0937300-02)%3BPutative disease resistance p	62	4639	145	0	145	0	0	145	0	0	145	2
Os01g0937366	chr01	Conserved hypothetical protein. (Os01t0937366-00)	4	311	10	0	10	0	0	10	0	0	10	1
Os01g0937400	chr01	NB-ARC domain containing protein. (Os01t0937400-01)%3BHypothetical conserved gene. (Os01t0937400-02)	85	6416	199	0	199	0	2	197	0	4	195	4
Os01g0937500	chr01	Peptidase aspartic%2C catalytic domain containing protein. (Os01t0937500-01)	11	802	29	0	29	0	0	29	0	0	29	0
Os01g0937600	chr01	Peptidase aspartic%2C catalytic domain containing protein. (Os01t0937600-01)	4	304	14	0	14	0	0	14	0	0	14	0
Os01g0937800	chr01	Hypothetical conserved gene. (Os01t0937800-00)	6	422	15	0	15	0	0	15	0	0	15	0
Os01g0937900	chr01	Conserved hypothetical protein. (Os01t0937900-00)	3	213	5	0	5	0	0	5	0	0	5	0
Os01g0938100	chr01	Photosystem II protein Psb28%2C class 1 domain containing protein. (Os01t0938100-01)	7	549	29	0	29	0	0	29	0	1	28	1
Os01g0938200	chr01	Similar to RNA-binding protein BRUNOL5 (Fragment). (Os01t0938200-01)	15	1110	45	0	45	0	0	45	0	1	44	1
Os01g0938600	chr01	Conserved hypothetical protein. (Os01t0938600-01)	21	1595	63	0	63	0	0	63	0	1	62	2
Os01g0938900	chr01	Similar to Nascent polypeptide-associated complex alpha subunit-like protein 3 (NAC-alpha-like protein 3) (Alpha-NAC-lik	7	510	25	0	25	0	0	25	0	0	25	0
Os01g0939000	chr01	Conserved hypothetical protein. (Os01t0939000-01)	11	799	29	0	29	0	0	29	0	0	29	1
Os01g0939100	chr01	Similar to Calmodulin-stimulated calcium-ATPase. (Os01t0939100-01)	48	3673	139	0	139	0	0	139	0	0	139	2
Os01g0939200	chr01	Conserved hypothetical protein. (Os01t0939200-01)	11	805	26	0	26	0	0	26	0	0	26	0
Os01g0939300	chr01	BRCT domain containing protein. (Os01t0939300-01)	14	1066	40	0	40	0	0	40	0	0	40	2
Os01g0939400	chr01	Conserved hypothetical protein. (Os01t0939400-01)	5	398	15	0	15	0	0	15	0	0	15	0
Os01g0939500	chr01	Similar to Eukaryotic peptide chain release factor subunit 1-2 (eRF1-2) (Eukaryotic release factor 1-2) (Omnipotent supp	3	213	11	0	11	0	0	11	0	0	11	0
Os01g0939550	chr01	Non-protein coding transcript. (Os01t0939550-01)	3	229	6	0	6	0	0	6	0	0	6	0
Os01g0939600	chr01	Similar to Glycerol-3-phosphate dehydrogenase-like protein (Fragment). (Os01t0939600-01)	14	1049	38	0	38	0	0	38	0	0	38	1
Os01g0939700	chr01	Similar to Esterase D (EC 3.1.1.1). (Os01t0939700-01)%3BSimilar to esterase D. (Os01t0939700-02)	102	7704	248	0	248	2	0	248	2	0	248	5
Os01g0939800	chr01	Hypothetical protein. (Os01t0939800-01)	25	1837	60	0	60	0	0	60	0	0	60	3
Os01g0940100	chr01	Hexokinase 3%2C Positive regulation of grain size (Os01t0940100-01)%3BSimilar to Hexokinase-3. (Os01t0940100-02)	61	4752	233	0	233	0	0	233	0	0	233	8
Os01g0940800	chr01	Beta-1%2C3-glucanase 6%2C Defense response against M. oryzae (Os01t0940800-01)	3	230	10	0	10	0	0	10	0	0	10	0
Os01g0941500	chr01	Beta-1%2C3-glucanase%2C Glycosyltransferase (GT) family protein%2C Positive regulation of Cd resistance%2C Negative regu	4	297	10	0	10	0	0	10	0	0	10	0
Os01g0942300	chr01	Endo-(1%2C3%3B1%2C4)-&beta%3B-glucanase (Os01t0942300-01)	13	1046	85	0	85	0	0	85	0	0	85	0
Os01g0944000	chr01	Conserved hypothetical protein. (Os01t0944000-01)%3BHypothetical conserved gene. (Os01t0944000-02)%3BConserved hypotheti	55	4229	325	7	318	1	7	318	1	2	323	13
Os01g0944100	chr01	Conserved hypothetical protein. (Os01t0944100-01)%3BHypothetical protein. (Os01t0944100-02)%3BConserved hypothetical pro	34	2522	207	4	203	0	6	201	0	0	207	5
Os01g0944200	chr01	Ribonuclease H-like domain containing protein. (Os01t0944200-01)	35	2677	80	0	80	0	0	80	0	0	80	3
Os01g0944500	chr01	Glycoside hydrolase%2C family 17 domain containing protein. (Os01t0944500-00)	3	229	14	0	14	0	0	14	0	0	14	0
Os01g0944700	chr01	Endo-&beta%3B-1%2C3-glucanase (Os01t0944700-01)	32	2418	107	2	105	0	3	104	0	0	107	2
Os01g0944900	chr01	Similar to Glucan endo-1%2C3-beta-D-glucosidase. (Os01t0944900-01)	3	236	8	0	8	0	0	8	0	0	8	0
Os01g0945001	chr01	Similar to RECA3 (RECA HOMOLOG 3)%3B DNA binding / DNA-dependent ATPase. (Os01t0945001-01)	3	229	13	0	13	0	0	13	0	0	13	0
Os01g0945200	chr01	Similar to BAT1 (BIDIRECTIONAL AMINO ACID TRANSPORTER 1)%3B amino acid transmembrane transporter. (Os01t0945200-00)	5	389	11	0	11	0	0	11	0	0	11	0
Os01g0945300	chr01	Amino acid/polyamine transporter I family protein. (Os01t0945300-01)	3	227	4	0	4	0	0	4	0	0	4	0
Os01g0945600	chr01	Similar to amino acid permease family protein. (Os01t0945600-01)	4	318	13	0	13	0	0	13	0	0	13	3
Os01g0945800	chr01	Nucleotide-binding%2C alpha-beta plait domain containing protein. (Os01t0945800-01)	9	670	24	0	24	0	0	24	0	0	24	2
Os01g0946100	chr01	WD40 repeat-like domain containing protein. (Os01t0946100-02)	22	1726	70	0	70	0	0	70	0	0	70	7
Os01g0946200	chr01	No apical meristem (NAM) protein domain containing protein. (Os01t0946200-01)	4	274	9	0	9	0	0	9	0	0	9	0
Os01g0946500	chr01	Similar to Glucan endo-1%2C3-beta-glucosidase GV (EC 3.2.1.39) ((1->3)-beta-glucan endohydrolase GV) ((1->3)-beta-glucan	23	1715	47	0	47	0	0	47	0	0	47	0
Os01g0946600	chr01	Conserved hypothetical protein. (Os01t0946600-01)	12	877	38	0	38	0	1	37	0	0	38	8
Os01g0946700	chr01	Endo-1%2C3-beta-glucanase%2C Drought stress response (Os01t0946700-01)	10	798	33	0	33	0	0	33	0	0	33	0
Os01g0946800	chr01	Similar to OSIGBa0115K01-H0319F09.21 protein. (Os01t0946800-00)	105	7862	610	3	607	0	6	604	0	8	602	27
Os01g0947000	chr01	Similar to Beta-1%2C3-glucanase precursor. (Os01t0947000-01)	68	5210	252	0	252	0	0	252	0	0	252	11
Os01g0947700	chr01	&beta%3B-1%2C3-glucanase%2C Nucleotide-binding LRR receptor (NLR) family protein (Non-canonical)%2C Callose degradation%	3	228	8	0	8	0	0	8	0	0	8	0
Os01g0948100	chr01	Rice homolog of the yeast MUS81 endonuclease gene%2C Recombinational repair protein%2C DNA damage response%2C Maintenanc	82	6290	303	0	303	0	0	303	0	0	303	4
Os01g0948200	chr01	GRAS transcription factor%2C Positive regulation of blast resistance%2C Brassinosteroid signalling (Os01t0948200-01)	9	703	46	0	46	0	0	46	0	0	46	0
Os01g0948300	chr01	Cellular retinaldehyde-binding/triple function%2C C-terminal domain containing protein. (Os01t0948300-01)	15	1145	52	0	52	0	0	52	0	0	52	5
Os01g0948400	chr01	Similar to Pyrroline-5-carboxylate reductase (EC 1.5.1.2) (P5CR) (P5C reductase). (Os01t0948400-01)%3BPyrroline-5-carbox	10	709	29	0	29	0	0	29	0	0	29	1
Os01g0948500	chr01	Armadillo-like helical domain containing protein. (Os01t0948500-01)	8	593	33	0	33	0	0	33	0	0	33	0
Os01g0948600	chr01	Conserved hypothetical protein. (Os01t0948600-01)	4	304	8	0	8	0	0	8	0	0	8	0
Os01g0948900	chr01	Ankyrin repeat containing protein. (Os01t0948900-01)%3BBTB/POX VIRUS AND ZINC FINGER (POZ) domain and ankyrin repeats co	10	779	40	0	40	0	0	40	0	0	40	0
Os01g0949060	chr01	Hypothetical conserved gene. (Os01t0949060-01)	18	1354	68	0	68	0	0	68	0	1	67	1
Os01g0949220	chr01	Non-protein coding transcript. (Os01t0949220-00)	6	474	29	0	29	0	0	29	0	0	29	0
Os01g0949400	chr01	Phytochromobilin (P&Phi%3BB) synthase%2C Phytochrome chromophore biosynthesis%2C Photoperiodic response (Os01t0949400-01	12	943	58	1	57	0	0	58	0	3	55	4
Os01g0949500	chr01	Similar to Calmodulin (CaM). (Os01t0949500-01)	3	217	10	0	10	0	0	10	0	0	10	0
Os01g0949700	chr01	Glutathione S-transferase%2C C-terminal domain containing protein. (Os01t0949700-01)	31	2355	146	1	145	0	1	145	0	6	140	8
Os01g0949750	chr01	Similar to Glutathione S-transferase GST 28 (Fragment). (Os01t0949750-00)	4	290	7	0	7	0	0	7	0	0	7	0
Os01g0949800	chr01	Similar to Glutathione S-transferase GST 28 (EC 2.5.1.18) (Fragment). (Os01t0949800-01)	19	1508	80	0	80	0	0	80	0	0	80	0
Os01g0949900	chr01	Glutathione reductase%2C Glutathione S-transferase%2C ROS-scavenging enzyme%2C ROS homeostasis%2C Drought tolerance (Os0	5	382	23	0	23	0	0	23	0	0	23	0
Os01g0950000	chr01	Similar to Glutathione S-transferase GST 28 (EC 2.5.1.18) (Fragment). (Os01t0950000-01)	6	447	15	0	15	0	0	15	0	0	15	0
Os01g0950200	chr01	Hypothetical protein. (Os01t0950200-01)	12	919	58	0	58	0	0	58	0	2	56	2
Os01g0950300	chr01	Conserved hypothetical protein. (Os01t0950300-01)	7	535	30	0	30	0	0	30	0	0	30	0
Os01g0950700	chr01	Conserved hypothetical protein. (Os01t0950700-01)	8	660	59	1	58	0	1	58	0	5	54	4
Os01g0950800	chr01	Essential protein Yae1%2C N-terminal domain containing protein. (Os01t0950800-01)	14	1080	43	0	43	0	0	43	0	0	43	2
Os01g0950833	chr01	Hypothetical gene. (Os01t0950833-01)	8	623	40	0	40	0	0	40	0	0	40	0
Os01g0950866	chr01	Similar to proline synthetase-like protein. (Os01t0950866-00)	7	548	29	0	29	0	0	29	0	0	29	0
Os01g0950900	chr01	Protein of unknown function DUF221 domain containing protein. (Os01t0950900-01)	17	1335	62	0	62	0	0	62	0	1	61	1
Os01g0951000	chr01	Conserved hypothetical protein. (Os01t0951000-01)%3BHomolog of AtFY%2C Autonomous flowering pathway (Os01t0951000-02)	30	2318	93	0	93	1	0	93	1	3	90	5
Os01g0951100	chr01	Arf GTPase activating protein family protein. (Os01t0951100-01)	11	841	47	0	47	0	0	47	0	0	47	0
Os01g0951200	chr01	Similar to Orotidine 5'-phosphate decarboxylase (EC 4.1.1.23) (OMP decarboxylase) (OMPDCase) (OMPdecase) (Uridine 5'-mon	19	1475	106	0	106	0	0	106	0	0	106	0
Os01g0951400	chr01	Similar to Uridine 5'-monophosphate synthase (UMP synthase). (Os01t0951400-01)%3BSimilar to UMP synthase. (Os01t0951400-	20	1557	88	0	88	0	0	88	0	2	86	7
Os01g0951500	chr01	Cytochrome P450 94E2%2C Cytochrome P450 of the CYP94 subfamily (Os01t0951500-01)	7	523	45	0	45	0	0	45	0	0	45	0
Os01g0951800	chr01	Tetratricopeptide repeat 11 Fission 1 protein domain containing protein. (Os01t0951800-01)	19	1464	60	1	59	0	1	59	0	0	60	3
Os01g0952000	chr01	Similar to Germin-like protein 1-3. (Os01t0952000-01)%3BRmlC-like jelly roll fold domain containing protein. (Os01t09520	13	1031	62	1	61	0	1	61	0	3	59	3
Os01g0952100	chr01	Similar to Germin-like protein subfamily 2 member 4 precursor. (Os01t0952100-00)	14	1052	38	0	38	0	0	38	0	1	37	1
Os01g0952200	chr01	Chromatin remodeling factor 708%2C Sucrose non-fermenting 2 (Snf2) family protein%2C Salt stress response%2C Response to	19	1456	83	0	83	0	0	83	0	0	83	0
Os01g0952300	chr01	Similar to Ran GTPase binding / chromatin binding / zinc ion binding. (Os01t0952300-00)	47	3613	317	3	314	1	3	314	1	0	317	6
Os01g0952500	chr01	A-type response regulator%2C Cytokinin signaling (Os01t0952500-01)	23	1724	139	4	135	0	4	135	0	19	120	13
Os01g0952600	chr01	Similar to LacZ (Fragment). (Os01t0952600-01)	116	8817	309	3	306	2	2	307	1	15	294	23
Os01g0952700	chr01	Metal-dependent hydrolase%2C composite domain containing protein. (Os01t0952700-01)	74	5519	186	0	186	0	0	186	0	3	183	9
Os01g0952800	chr01	Iron-related bHLH transcription factor 2%2C Tolerance to Fe deficiency%2C Regulation of Fe uptake from soil%2C Fe transp	109	8302	358	1	357	0	2	356	0	29	329	31
Os01g0952900	chr01	Conserved hypothetical protein. (Os01t0952900-01)	17	1317	45	0	45	0	0	45	0	3	42	5
Os01g0953000	chr01	Hypothetical protein. (Os01t0953000-01)	18	1343	54	0	54	0	0	54	0	0	54	0
Os01g0953100	chr01	Protein of unknown function DUF594 family protein. (Os01t0953100-01)	14	1052	36	0	36	0	0	36	0	0	36	0
Os01g0953200	chr01	Nucleotide-binding LRR receptor (NLR) family protein (Os01t0953200-01)	16	1261	45	0	45	0	0	45	0	0	45	2
Os01g0953400	chr01	Nucleotide-binding LRR receptor (NLR) family protein (Os01t0953400-01)	17	1289	51	0	51	0	0	51	0	2	49	3
Os01g0953500	chr01	C2 calcium-dependent membrane targeting domain containing protein. (Os01t0953500-01)	24	1736	62	0	62	0	0	62	0	2	60	2
Os01g0953600	chr01	NADPH-dependent FMN reductase family protein. (Os01t0953600-01)%3BNADPH-dependent FMN reductase family protein. (Os01t09	15	1100	58	0	58	0	0	58	0	3	55	3
Os01g0953801	chr01	Domain of unknown function DUF296 domain containing protein. (Os01t0953801-00)	3	231	12	0	12	0	0	12	0	0	12	0
Os01g0954000	chr01	NADPH-dependent FMN reductase family protein. (Os01t0954000-01)	10	742	36	0	36	0	1	35	0	0	36	0
Os01g0954400	chr01	Pi-starvation induced RING-type E3 ligase%2C Pi homeostasis (Os01t0954400-01)	6	465	25	0	25	0	0	25	0	0	25	0
Os01g0954500	chr01	Protein of unknown function DUF702 family protein. (Os01t0954500-01)	12	925	47	0	47	0	0	47	0	0	47	2
Os01g0955000	chr01	Phosphoesterase family protein. (Os01t0955000-02)%3BSimilar to phosphoesterase family protein. (Os01t0955000-03)	26	1966	82	1	81	0	1	81	0	2	80	8
Os01g0955050	chr01	Hypothetical gene. (Os01t0955050-00)	8	595	24	0	24	0	0	24	0	0	24	0
Os01g0955100	chr01	Calmodulin-like protein%2C Drought and salt tolerance (Os01t0955100-01)	3	233	17	0	17	0	0	17	0	0	17	0
Os01g0955400	chr01	Similar to cDNA clone:001-105-G04%2C full insert sequence. (Os01t0955400-00)	3	232	5	0	5	0	0	5	0	0	5	2
Os01g0955550	chr01	Hypothetical conserved gene. (Os01t0955550-01)	9	661	32	0	32	0	0	32	0	0	32	3
Os01g0955600	chr01	Conserved hypothetical protein. (Os01t0955600-00)	8	595	29	0	29	0	0	29	0	0	29	3
Os01g0955700	chr01	CRT-like transporter%2C Glutathione homeostasis%2C Arsenic tolerance (Os01t0955700-01)	47	3542	179	0	179	0	0	179	0	3	176	15
Os01g0956200	chr01	Xylan arabinosyltransferase 7 (Os01t0956200-01)	32	2440	107	0	107	0	0	107	0	1	106	3
Os01g0956300	chr01	Hypothetical protein. (Os01t0956300-01)	30	2287	98	0	98	0	0	98	0	1	97	3
Os01g0956500	chr01	Conserved hypothetical protein. (Os01t0956500-01)	15	1122	41	0	41	0	0	41	0	2	39	0
Os01g0956600	chr01	Nucleotide-binding%2C alpha-beta plait domain containing protein. (Os01t0956600-01)	11	817	32	0	32	0	0	32	0	2	30	1
Os01g0956700	chr01	Cadmium tolerance and accumulation (Os01t0956700-01)	13	988	29	0	29	0	0	29	0	0	29	0
Os01g0956800	chr01	Nucleotide-binding LRR receptor (NLR) family protein (Os01t0956800-01)	19	1426	37	0	37	0	0	37	0	0	37	3
Os01g0957000	chr01	ATP-NAD kinase%2C PpnK-type%2C all-beta domain containing protein. (Os01t0957000-01)%3BNAD kinase%2C Mediation of intrac	15	1108	38	0	38	0	0	38	0	2	36	4
Os01g0957100	chr01	LRR-receptor-like kinase (LRR-RLK) family protein (Os01t0957100-01)	18	1380	39	0	39	0	0	39	0	1	38	12
Os01g0957200	chr01	Protein of unknown function DUF3411 domain containing protein. (Os01t0957200-01)	5	393	12	0	12	0	0	12	0	0	12	0
Os01g0957600	chr01	Similar to cDNA%2C clone: J053023H06%2C full insert sequence. (Os01t0957600-01)	3	221	5	0	5	0	0	5	0	1	4	0
Os01g0957800	chr01	Cytochrome P450 domain containing protein. (Os01t0957800-01)	7	541	36	0	36	0	0	36	0	2	34	5
Os01g0957900	chr01	Armadillo-type fold domain containing protein. (Os01t0957900-01)	12	872	59	0	59	0	0	59	0	4	55	1
Os01g0958000	chr01	C-type cyclin-dependent protein kinase 1%2C Response to salt stress%2C ABA-signaling pathway (Os01t0958000-01)	3	227	13	0	13	0	0	13	0	1	12	0
Os01g0958100	chr01	Similar to chloroplast SRP receptor cpFtsY precursor. (Os01t0958100-01)%3BSimilar to chloroplast srp54 receptor1. (Os01t	3	246	14	0	14	0	0	14	0	0	14	4
Os01g0958200	chr01	Curculin-like (mannose-binding) lectin domain containing protein. (Os01t0958200-01)	3	213	13	0	13	0	0	13	0	0	13	0
Os01g0958400	chr01	Similar to CFM6. (Os01t0958400-01)%3BSimilar to CFM6. (Os01t0958400-02)%3BRNA-binding%2C CRM domain domain containing pr	8	563	32	0	32	0	0	32	0	0	32	0
Os01g0958500	chr01	Similar to RNA binding protein-like. (Os01t0958500-01)	28	2091	109	0	109	0	0	109	0	1	108	0
Os01g0958700	chr01	Membrane attack complex component/perforin/complement C9 family protein. (Os01t0958700-01)	8	613	22	0	22	0	0	22	0	1	21	0
Os01g0958800	chr01	Conserved hypothetical protein. (Os01t0958800-01)%3BLipid droplet-associated hydrolase (Os01t0958800-02)	11	835	40	0	40	0	0	40	0	0	40	0
Os01g0958900	chr01	MutL-homolog 1 protein%2C Formation of type I crossovers during meiosis%2C Regulation of embryo sac fertility (Os01t0958	11	876	29	0	29	0	0	29	0	1	28	1
Os01g0959000	chr01	Splicing factor%2C mRNA processing (Os01t0959000-01)	9	713	44	0	44	0	0	44	0	0	44	0
Os01g0959600	chr01	Pentatricopeptide repeat domain containing protein. (Os01t0959600-00)	7	519	32	0	32	0	0	32	0	0	32	3
Os01g0959800	chr01	Similar to PSD2 (phosphatidylserine decarboxylase 2)%3B phosphatidylserine decarboxylase. (Os01t0959800-01)	9	682	25	0	25	0	0	25	0	0	25	0
Os01g0960000	chr01	Gamma-secretase aspartyl protease complex%2C presenilin enhancer-2 subunit domain containing protein. (Os01t0960000-01)	7	533	21	0	21	0	0	21	0	0	21	0
Os01g0960200	chr01	Hypothetical conserved gene. (Os01t0960200-00)	3	242	19	0	19	0	0	19	0	0	19	0
Os01g0960300	chr01	Similar to Glucose inhibited division protein A. (Os01t0960300-01)	10	777	23	0	23	0	0	23	0	1	22	7
Os01g0960400	chr01	LRR-receptor-like kinase (LRR-RLK) family protein (Os01t0960400-01)%3BSimilar to Leucine-rich repeat transmembrane prote	36	2755	78	0	78	0	0	78	0	0	78	1
Os01g0960450	chr01	Non-protein coding transcript. (Os01t0960450-00)	7	529	13	0	13	0	0	13	0	0	13	0
Os01g0960500	chr01	Zinc finger%2C RING/FYVE/PHD-type domain containing protein. (Os01t0960500-01)	70	5264	166	0	166	0	0	166	0	3	163	8
Os01g0960600	chr01	Hypothetical conserved gene. (Os01t0960600-01)	21	1630	69	0	69	0	0	69	0	6	63	10
Os01g0960800	chr01	Protein Transporter%2C Pam16 family protein. (Os01t0960800-01)	26	2011	69	0	69	0	0	69	0	0	69	4
Os01g0960900	chr01	Oligopeptide transporter domain containing protein. (Os01t0960900-00)	4	246	13	0	13	0	0	13	0	0	13	0
Os01g0961000	chr01	Conserved hypothetical protein. (Os01t0961000-01)	6	436	17	0	17	0	0	17	0	1	16	4
Os01g0961200	chr01	Cystathionine beta-synthase%2C core domain containing protein. (Os01t0961200-01)	89	6910	331	1	330	2	0	331	2	6	325	17
Os01g0961300	chr01	Conserved hypothetical protein. (Os01t0961300-01)	9	659	25	0	25	0	0	25	0	0	25	4
Os01g0961600	chr01	Conserved hypothetical protein. (Os01t0961600-01)%3BConserved hypothetical protein. (Os01t0961600-02)	50	3802	189	0	189	0	0	189	0	21	168	22
Os01g0962100	chr01	Conserved hypothetical protein. (Os01t0962100-01)	42	3115	119	0	119	0	0	119	0	4	115	9
Os01g0962200	chr01	Similar to Membrane protein. (Os01t0962200-01)	99	7485	406	0	406	0	0	406	0	2	404	32
Os01g0962300	chr01	Similar to Vacuolar ATP synthase 16 kDa proteolipid subunit (EC 3.6.3.14) (V- ATPase 16 kDa proteolipid subunit) (Fragme	17	1240	64	0	64	0	0	64	0	0	64	0
Os01g0962400	chr01	Ubiquitin-like%2C Ufm1 domain containing protein. (Os01t0962400-01)	72	5555	248	5	243	0	5	243	0	0	248	16
Os01g0962500	chr01	Zinc finger%2C HIT-type domain containing protein. (Os01t0962500-01)	76	5853	254	5	249	0	3	251	0	3	251	38
Os01g0962600	chr01	Similar to 40S ribosomal protein S10-1. (Os01t0962600-01)	50	3882	182	12	170	0	10	172	0	1	181	34
Os01g0962650	chr01	Hypothetical gene. (Os01t0962650-00)	20	1588	81	1	80	0	1	80	0	1	80	7
Os01g0962700	chr01	Class III peroxidase 20%2C Positive regulation of osmotic stress tolerance%2C Negative regulation of blast resistance%2C	59	4395	251	0	251	0	0	251	0	6	245	5
Os01g0962900	chr01	Similar to Cationic peroxidase SPC4 (Fragment). (Os01t0962900-00)	3	243	16	0	16	0	0	16	0	0	16	0
Os01g0963000	chr01	Similar to Peroxidase BP 1 precursor. (Os01t0963000-01)	4	316	13	0	13	0	0	13	0	0	13	0
Os01g0963300	chr01	Similar to Syntaxin 61 (AtSYP61) (Osmotic stess-sensitive mutant 1). (Os01t0963300-01)	6	479	11	0	11	0	0	11	0	0	11	1
Os01g0963400	chr01	Thioredoxin family protein. (Os01t0963400-01)	8	614	25	0	25	0	0	25	0	0	25	0
Os01g0963600	chr01	ASR (abscisic acid%2C stress and ripening) transcription factor%2C Suppression of resistance to bacterial diseases cause	9	694	23	0	23	0	0	23	0	0	23	0
Os01g0963800	chr01	Conserved hypothetical protein. (Os01t0963800-01)	7	497	16	0	16	0	0	16	0	0	16	0
Os01g0964000	chr01	Similar to VAMP-like protein YKT61 (AtYKT61) (Geranylgeranylated protein 1) (AtGP1). (Os01t0964000-01)	10	804	25	0	25	0	0	25	0	0	25	1
Os01g0964133	chr01	Similar to Actin. (Os01t0964133-01)	5	384	15	0	15	0	0	15	0	0	15	0
Os01g0964400	chr01	S-locus glycoprotein domain containing protein. (Os01t0964400-00)	82	5326	197	0	197	0	2	195	52	5	192	4
Os01g0964800	chr01	Similar to PRAF1%3B Ran GTPase binding / chromatin binding / zinc ion binding. (Os01t0964800-01)	10	771	34	0	34	0	0	34	0	1	33	1
Os01g0964900	chr01	Similar to Mitochondrial carrier protein-like. (Os01t0964900-00)	5	380	20	0	20	0	0	20	0	0	20	0
Os01g0965000	chr01	Similar to DNA-directed RNA polymerase. (Os01t0965000-00)	52	4026	205	1	204	0	1	204	0	2	203	6
Os01g0965300	chr01	Hypothetical protein. (Os01t0965300-00)	19	1508	68	0	68	0	0	68	0	2	66	4
Os01g0965400	chr01	Chloroplast-targeted UMP kinase%2C Regulation of leaf colour (Os01t0965400-01)	11	851	47	0	47	0	0	47	0	2	45	2
Os01g0965500	chr01	Similar to SET domain protein. (Os01t0965500-01)	27	2102	137	0	137	0	0	137	0	4	133	0
Os01g0965600	chr01	Similar to growth inhibition and differentiation-related protein 88. (Os01t0965600-01)	23	1742	101	0	101	0	0	101	0	5	96	1
Os01g0965700	chr01	Hypothetical conserved gene. (Os01t0965700-00)	3	225	13	0	13	0	0	13	0	0	13	0
Os01g0965900	chr01	Conserved hypothetical protein. (Os01t0965900-01)	34	2648	105	0	105	3	0	105	6	0	105	3
Os01g0966000	chr01	5-oxoprolinase 1 (Os01t0966000-01)%3BSimilar to predicted protein. (Os01t0966000-03)	60	4544	227	1	226	0	0	227	0	5	222	5
Os01g0966100	chr01	Similar to Peroxisomal ABC transporter. (Os01t0966100-01)	10	760	30	0	30	0	0	30	0	0	30	0
Os01g0966200	chr01	Protein of unknown function YGGT family protein. (Os01t0966200-01)	6	475	16	0	16	0	0	16	0	0	16	3
Os01g0966300	chr01	Similar to Mitochondrial processing peptidase. (Os01t0966300-01)	18	1413	61	0	61	0	0	61	0	3	58	2
Os01g0966400	chr01	Leucine-rich repeat%2C SDS22 containing protein. (Os01t0966400-01)	11	823	31	0	31	0	0	31	0	0	31	1
Os01g0966500	chr01	Similar to Vacuolar protein sorting 55 containing protein. (Os01t0966500-01)%3BSimilar to Vacuolar protein sorting 55 co	8	628	35	0	35	0	1	34	0	6	29	3
Os01g0966700	chr01	Similar to Beta-fructofuranosidase (EC 3.2.1.26) (Fragment). (Os01t0966700-01)	19	1477	102	0	102	0	2	100	0	5	97	2
Os01g0966900	chr01	Monosaccharide transporter (PLT subfamily)%2C PLT protein 2 (Os01t0966900-01)	7	519	25	0	25	0	0	25	0	2	23	2
Os01g0967000	chr01	Smith (Sm) protein D2%2C Component of the spliceosome%2C Small nuclear ribonucleoprotein SmD2 (Os01t0967000-01)	19	1443	88	0	88	0	0	88	0	4	84	2
Os01g0967100	chr01	Glycoside hydrolase%2C family 15 domain containing protein. (Os01t0967100-01)	22	1694	82	0	82	0	0	82	0	4	78	7
Os01g0967300	chr01	Putative protein kinase%2C Negative regulation of grain size and yield%2C Ethylene and polyamine homeostasis (Os01t09673	3	205	5	0	5	0	0	5	0	1	4	4
Os01g0967600	chr01	Hypothetical protein. (Os01t0967600-01)	22	1636	47	0	47	0	0	47	0	0	47	0
Os01g0967700	chr01	RNA-directed DNA polymerase (reverse transcriptase)%2C related domain containing protein. (Os01t0967700-01)	19	1393	38	0	38	0	0	38	0	0	38	0
Os01g0967800	chr01	Conserved hypothetical protein. (Os01t0967800-01)%3BHypothetical conserved gene. (Os01t0967800-02)	91	6768	406	3	403	0	3	403	0	7	399	9
Os01g0967900	chr01	Similar to predicted protein. (Os01t0967900-01)%3BSimilar to Aspartyl aminopeptidase. (Os01t0967900-02)	162	12148	852	24	828	0	19	833	0	20	832	16
Os01g0968000	chr01	Similar to antiporter/ drug transporter/ transporter. (Os01t0968000-00)	101	7584	543	3	540	0	3	540	0	8	535	7
Os01g0968300	chr01	Root cap family protein. (Os01t0968300-01)	36	2701	239	7	232	0	12	227	2	7	232	2
Os01g0968350	chr01	Hypothetical gene. (Os01t0968350-00)	27	2013	180	4	176	0	4	176	0	2	178	2
Os01g0968400	chr01	Root cap family protein. (Os01t0968400-00)	18	1377	59	1	58	0	3	56	0	1	58	1
Os01g0968500	chr01	Similar to triacylglycerol lipase. (Os01t0968500-00)	7	497	18	0	18	0	0	18	0	0	18	0
Os01g0968600	chr01	Leucine-rich repeat%2C cysteine-containing subtype domain containing protein. (Os01t0968600-00)	17	1298	57	0	57	0	0	57	0	2	55	1
Os01g0968601	chr01	Hypothetical protein. (Os01t0968601-00)	5	342	16	0	16	0	0	16	0	0	16	0
Os01g0968700	chr01	tRNA isopentenyltransferase family protein. (Os01t0968700-01)%3BSimilar to Eukaryotic tRNA isopentenyltransferase. (Os01	10	774	34	0	34	0	0	34	0	1	33	3
Os01g0969000	chr01	Similar to Chloroplast outer envelope 24 kD protein. (Os01t0969000-01)	8	574	22	0	22	0	0	22	0	0	22	3
Os01g0969100	chr01	NAD(P)-binding domain containing protein. (Os01t0969100-01)	17	1255	50	0	50	0	0	50	0	1	49	6
Os01g0969700	chr01	Protein kinase-like domain containing protein. (Os01t0969700-01)	20	1379	44	0	44	0	0	44	0	3	41	2
Os01g0970400	chr01	Eukaryotic translation initiation factor 4E-1 (eIF4E-1) (eIF-4E-1) (mRNA cap-binding protein) (eIF-4F 25 kDa subunit) (e	8	581	25	0	25	0	0	25	0	0	25	0
Os01g0970500	chr01	Small subunit of the transcription factor IIA on chromosome 1%2C Mediation of host susceptibility to disease (Os01t09705	4	292	14	0	14	0	0	14	0	0	14	0
Os01g0970600	chr01	DEAD-box RNA helicase (EC:3.6.4.13)%2C Salt or drought stress tolerance%2C RNA chaperon activity (Os01t0970600-01)	6	446	16	0	16	0	0	16	0	0	16	0
Os01g0970700	chr01	Peptidase M48%2C Ste24p family protein. (Os01t0970700-01)%3BSimilar to Peptidase M48%2C Ste24p. (Os01t0970700-02)	3	230	7	0	7	0	0	7	0	1	6	0
Os01g0970900	chr01	Pentatricopeptide repeat domain containing protein. (Os01t0970900-01)%3BPentatricopeptide repeat domain containing prote	14	1091	36	0	36	0	0	36	0	0	36	0
Os01g0971100	chr01	Drought-induced protein family 19-5%2C Negative regulation of salt stress tolerance (Os01t0971100-01)	5	388	12	0	12	0	0	12	0	0	12	0
Os01g0971200	chr01	Protein of unknown function DUF707 family protein. (Os01t0971200-01)	14	1051	38	0	38	0	0	38	0	0	38	0
Os01g0971301	chr01	Non-protein coding transcript. (Os01t0971301-00)	8	602	22	0	22	0	0	22	0	0	22	0
Os01g0971400	chr01	Similar to Cysteine proteinase. (Os01t0971400-01)	4	307	16	0	16	0	0	16	0	0	16	0
Os01g0971600	chr01	Glycerol-3-phosphate dehydrogenase 1 (Os01t0971600-01)	24	1817	75	0	75	0	0	75	0	0	75	0
Os01g0971700	chr01	Streptomyces cyclase/dehydrase family protein. (Os01t0971700-01)	9	676	28	0	28	0	0	28	0	0	28	0
Os01g0971800	chr01	Transcription factor with a GARP DNA-binding domain%2C Photoperiodic control of flowering time%2C Clock associated-compo	5	375	19	0	19	0	0	19	0	1	18	1
Os01g0971900	chr01	Similar to BPM. (Os01t0971900-01)	29	2257	97	0	97	0	0	97	0	0	97	12
Os01g0972000	chr01	Zinc finger%2C RING/FYVE/PHD-type domain containing protein. (Os01t0972000-01)	6	466	19	0	19	0	0	19	0	0	19	0
Os01g0972200	chr01	Zinc transporter%2C Metal-detoxified transporter%2C "Detoxification of excess Zn%2C Cu and Cd" (Os01t0972200-01)	8	605	18	0	18	0	0	18	0	0	18	1
Os01g0972300	chr01	DVL family protein. (Os01t0972300-01)	3	225	15	0	15	0	0	15	0	0	15	0
Os01g0972800	chr01	WRKY1 (WRKY transcription factor 17). (Os01t0972800-01)	7	556	36	0	36	0	0	36	0	0	36	0
Os01g0972900	chr01	Similar to Clone ZZD405 mRNA sequence. (Fragment). (Os01t0972900-01)	10	754	42	0	42	0	0	42	0	0	42	1
Os01g0973000	chr01	HAD-superfamily hydrolase%2C subfamily IA%2C variant 3 domain containing protein. (Os01t0973000-01)	11	863	51	0	51	0	0	51	0	2	49	5
Os01g0973100	chr01	Hypothetical conserved gene. (Os01t0973100-01)	52	3949	256	0	256	0	0	256	0	2	254	13
Os01g0973200	chr01	Hypothetical conserved gene. (Os01t0973200-00)	8	627	34	0	34	0	0	34	0	1	33	1
Os01g0973300	chr01	Armadillo-like helical domain containing protein. (Os01t0973300-01)	24	1836	84	0	84	0	0	84	0	0	84	2
Os01g0973400	chr01	Similar to radical SAM domain-containing protein. (Os01t0973400-01)	12	926	48	0	48	0	0	48	0	0	48	1
Os01g0973500	chr01	Receptor-like cytoplasmic kinase%2C Positive regulation of chitin- and PGN induced immunity%2C Positive regulation of th	29	2170	105	0	105	0	0	105	0	3	102	3
Os01g0973600	chr01	DUF560 family protein%2C PDDEXK_6 family protein%2C Response to drought and cold stresses (Os01t0973600-01)	10	750	37	0	37	0	0	37	0	1	36	0
Os01g0974000	chr01	Mammalian cell entry related domain containing protein. (Os01t0974000-01)	13	968	43	0	43	0	0	43	0	0	43	2
Os01g0974100	chr01	Similar to amino acid selective channel protein. (Os01t0974100-01)	13	964	45	0	45	0	0	45	0	4	41	2
Os01g0974200	chr01	Metallothionein%2C Distribution of Zn to grain (Os01t0974200-01)%3BConserved hypothetical protein. (Os01t0974200-03)	3	212	15	0	15	0	0	15	0	0	15	0
Os01g0974300	chr01	Conserved hypothetical protein. (Os01t0974300-01)	21	1548	77	0	77	0	0	77	0	2	75	0
Os01g0974400	chr01	Zinc finger%2C RING/FYVE/PHD-type domain containing protein. (Os01t0974400-01)	8	580	32	0	32	0	1	31	0	0	32	0
Os01g0974500	chr01	Pectinacetylesterase family protein. (Os01t0974500-01)	15	1119	63	0	63	0	0	63	0	1	62	0
Os01g0974600	chr01	Similar to Histone H2A. (Os01t0974600-00)	16	1193	63	0	63	0	0	63	0	0	63	0
Os01g0974701	chr01	Similar to RNA-binding glycine rich protein (RGP-2). (Os01t0974701-01)	3	235	14	0	14	0	0	14	0	1	13	0
Os01g0974800	chr01	Similar to AtPPa4 (Arabidopsis thaliana pyrophosphorylase 4)%3B inorganic diphosphatase. (Os01t0974800-01)	13	967	42	0	42	3	0	42	0	0	42	0
Os01g0974900	chr01	Similar to 26S proteasome non-ATPase regulatory subunit 6. (Os01t0974900-00)	6	460	15	0	15	0	0	15	0	0	15	1
Os01g0975000	chr01	Domains of unknown function 966 (DUF966) family protein%2C Positive regulation of alkali stress tolerance (Os01t0975000-	8	639	34	0	34	0	0	34	0	1	33	0
Os01g0975300	chr01	MYB-related transcription factor%2C Drought and salinity tolerance (Os01t0975300-01)	7	571	28	0	28	0	0	28	0	0	28	0
Os01g0975900	chr01	Tonoplast intrinsic protein 1%3B2%2C Arsenite tolerance (Os01t0975900-01)	5	382	22	0	22	0	0	22	0	0	22	0
Os01g0976000	chr01	MON1 homolog%2C Post-Golgi trafficking of rice storage protein (Os01t0976000-01)	30	2389	179	0	179	0	0	179	0	1	178	2
Os01g0976100	chr01	ABC transporter-like domain containing protein. (Os01t0976100-01)	15	1110	65	0	65	0	0	65	0	0	65	0
Os01g0976200	chr01	11-S plant seed storage protein family protein. (Os01t0976200-01)	24	1826	105	7	98	0	7	98	0	3	102	3
Os01g0976300	chr01	Heavy metal transport/detoxification protein domain containing protein. (Os01t0976300-01)	4	302	16	0	16	0	0	16	0	2	14	0
Os01g0976450	chr01	SET domain domain containing protein. (Os01t0976450-00)	106	7705	389	5	384	0	3	386	0	6	383	8
Os01g0976500	chr01	KIP1-like domain containing protein. (Os01t0976500-01)	48	3678	231	2	229	0	5	226	0	7	224	7
Os01g0976600	chr01	Similar to Methlytransferase%2C UbiE/COQ5 family. (Os01t0976600-01)	35	2682	156	2	154	0	4	152	0	0	156	0
Os01g0976700	chr01	Similar to Protein phosphatase 2C-like protein. (Os01t0976700-01)	37	2753	147	0	147	0	0	147	0	4	143	0
Os01g0976750	chr01	Hypothetical conserved gene. (Os01t0976750-01)	18	1332	72	0	72	0	0	72	0	3	69	0
Os01g0976800	chr01	GATA transcription factor%2C Regulation of fertility conversion of two-line hybrid tms5 mutant rice (Os01t0976800-01)	18	1316	78	0	78	0	0	78	0	0	78	0
Os01g0976900	chr01	LRR-receptor-like kinase (LRR-RLK) family protein (Os01t0976900-01)	64	4715	281	11	270	0	11	270	0	7	274	6
Os01g0976950	chr01	Hypothetical gene. (Os01t0976950-00)	21	1497	92	8	84	0	8	84	0	3	89	4
Os01g0977100	chr01	Tetraspanin 1 (Os01t0977100-01)	6	445	19	0	19	0	0	19	0	1	18	2
Os01g0977200	chr01	Similar to dnaJ subfamily C member 7. (Os01t0977200-00)	15	1157	68	0	68	0	0	68	0	0	68	0
Os01g0977250	chr01	Hypothetical gene. (Os01t0977250-01)	15	1157	68	0	68	0	0	68	0	0	68	0
Os01g0977400	chr01	Pentatricopeptide repeat domain containing protein. (Os01t0977400-01)	4	301	17	0	17	0	0	17	0	0	17	0
Os01g0977600	chr01	Hypothetical conserved gene. (Os01t0977600-01)%3BE3 ubiquitin ligase%2C Ribosome-associated quality control%2C Regulatio	33	2585	120	2	118	0	1	119	2	6	114	7
Os01g0977901	chr01	Similar to MDR-like ABC transporter. (Os01t0977901-00)	3	230	13	0	13	0	0	13	0	0	13	0
Os01g0978000	chr01	Similar to Uncoupling protein. (Os01t0978000-01)%3BUncoupling protein (Os01t0978000-03)	16	1188	64	0	64	0	0	64	0	2	62	0
Os01g0978100	chr01	Similar to Cysteine synthase%2C mitochondrial precursor (EC 2.5.1.47) (O- acetylserine sulfhydrylase) (O-acetylserine (T	33	2557	99	0	99	0	0	99	0	2	97	5
Os01g0978175	chr01	Non-protein coding transcript. (Os01t0978175-00)	10	790	30	0	30	0	0	30	0	0	30	2
Os01g0978400	chr01	NAD(P)-binding domain containing protein. (Os01t0978400-01)	9	718	31	0	31	0	0	31	0	0	31	0
Os01g0978500	chr01	Conserved hypothetical protein. (Os01t0978500-01)	3	230	9	0	9	0	0	9	0	0	9	0
Os02g0100050	chr02	Conserved hypothetical protein. (Os02t0100050-00)	15	1022	26	0	26	0	0	26	0	0	26	0
Os02g0100100	chr02	Thioredoxin domain domain containing protein. (Os02t0100100-01)	16	1228	32	0	32	0	0	32	0	0	32	0
Os02g0100150	chr02	Hypothetical conserved gene. (Os02t0100150-01)	6	463	20	0	20	0	0	20	0	0	20	0
Os02g0100200	chr02	Steroid nuclear receptor%2C ligand-binding domain containing protein. (Os02t0100200-01)	9	687	31	0	31	0	0	31	0	0	31	0
Os02g0100300	chr02	Heat shock protein (HSP40)%2C Tetratricopeptide repeat (TPR) protein%2C Growth and development%2C Salt tolerance%2C Abio	11	812	26	0	26	0	0	26	0	0	26	0
Os02g0100333	chr02	Hypothetical gene. (Os02t0100333-00)	9	670	22	0	22	0	0	22	0	0	22	0
Os02g0100700	chr02	Alpha integrin-like protein%2C Pollen wall formation (Os02t0100700-01)%3BSimilar to predicted protein. (Os02t0100700-02)	21	1654	50	0	50	0	0	50	0	0	50	0
Os02g0100800	chr02	Conserved hypothetical protein. (Os02t0100800-01)	3	238	5	0	5	0	0	5	0	0	5	0
Os02g0101000	chr02	Amino acid transporter%2C transmembrane domain containing protein. (Os02t0101000-01)%3BSimilar to amino acid permease. (	19	1496	48	0	48	0	0	48	0	0	48	0
Os02g0101100	chr02	Initiation factor 3 family protein. (Os02t0101100-01)	15	1125	32	0	32	0	0	32	0	0	32	0
Os02g0101500	chr02	Peroxisomal hydroxypyruvate reductase%2C NADH-dependent HPR%2C Photorespiratory metabolism (Os02t0101500-01)	19	1417	49	0	49	0	0	49	0	0	49	0
Os02g0101600	chr02	Similar to SKP1-like protein 1A. (Os02t0101600-00)	35	2725	79	0	79	0	0	79	1	0	79	0
Os02g0101700	chr02	E3 ubiquitin-protein ligase UPL3 (Os02t0101700-01)	24	1802	67	0	67	0	0	67	0	0	67	0
Os02g0101750	chr02	Hypothetical gene. (Os02t0101750-00)	5	379	19	0	19	0	0	19	0	0	19	0
Os02g0101800	chr02	Kinesin%2C motor domain domain containing protein. (Os02t0101800-01)	30	2228	82	0	82	0	0	82	0	0	82	0
Os02g0101900	chr02	Conserved hypothetical protein. (Os02t0101900-01)	5	392	13	0	13	0	0	13	0	0	13	0
Os02g0102000	chr02	Similar to OSIGBa0134P10.4 protein. (Os02t0102000-00)	34	2537	103	0	103	0	0	103	0	0	103	0
Os02g0102200	chr02	Similar to Transmembrane amino acid transporter protein. (Os02t0102200-01)	4	285	14	0	14	0	0	14	0	0	14	0
Os02g0102300	chr02	Arsenate reductase%2C Sulfurtransferase/rhodanese-like protein%2C Regulation of arsenic accumulation (Os02t0102300-01)	25	1919	78	0	78	0	0	78	0	0	78	0
Os02g0102400	chr02	Ribosomal protein S5 family protein. (Os02t0102400-01)	12	913	29	0	29	0	0	29	0	0	29	5
Os02g0102600	chr02	Ankyrin repeat containing protein. (Os02t0102600-01)	8	624	21	0	21	0	0	21	0	0	21	0
Os02g0102700	chr02	Smith (Sm) protein D3b1%2C Component of the spliceosome%2C Small nuclear ribonucleoprotein SmD3b1%2C Regulation of rice	10	753	33	0	33	0	0	33	0	0	33	0
Os02g0102800	chr02	Pleckstrin homology-type domain containing protein. (Os02t0102800-01)%3BSimilar to START domain-containing protein. (Os0	43	3202	117	0	117	0	0	117	0	0	117	0
Os02g0102850	chr02	Conserved hypothetical protein. (Os02t0102850-01)	6	476	13	0	13	0	0	13	0	0	13	0
Os02g0102900	chr02	Similar to RuBisCO subunit binding-protein beta subunit%2C chloroplast (60 kDa chaperonin beta subunit) (CPN-60 beta) (F	11	809	28	0	28	0	0	28	0	0	28	0
Os02g0103000	chr02	Conserved hypothetical protein. (Os02t0103000-01)	8	593	30	0	30	0	0	30	0	0	30	0
Os02g0103100	chr02	Hypothetical protein. (Os02t0103100-01)	80	6039	220	0	220	0	0	220	0	0	220	6
Os02g0103300	chr02	Pectin methylesterase inhibitor 6 (Os02t0103300-01)	5	359	14	0	14	0	0	14	0	0	14	0
Os02g0103500	chr02	Similar to nodulin protein. (Os02t0103500-00)	3	226	8	0	8	0	0	8	0	0	8	0
Os02g0103600	chr02	WAT1-like (Walls Are Thin-1) protein%2C DME (Drug/Metabolite Exporter) family protein%2C Auxin-induced protein%2C Second	9	689	26	0	26	0	0	26	0	0	26	0
Os02g0103700	chr02	Similar to 60S ribosomal protein L9 (Gibberellin-regulated protein GA). (Os02t0103700-01)	16	1261	49	4	45	0	1	48	0	0	49	0
Os02g0103800	chr02	Leaf-type ferredoxin-NADP+-oxidoreductase%2C Regulation of electron partitioning in the chloroplast (Os02t0103800-01)%3B	8	589	21	0	21	0	0	21	0	0	21	0
Os02g0103900	chr02	U3 small nucleolar RNA-associated protein 6 domain containing protein. (Os02t0103900-01)	14	1078	41	0	41	0	0	41	0	0	41	0
Os02g0104100	chr02	Similar to MADS-box transcription factor TaAGL18. (Os02t0104100-00)	37	2748	99	0	99	0	0	99	0	0	99	0
Os02g0104200	chr02	Minor quantitative locus (QTL) for heading date%2C Promotion of heading date under long-day conditions (Os02t0104200-01)	3	234	6	0	6	0	0	6	0	0	6	0
Os02g0104500	chr02	MYB-like domain containing protein. (Os02t0104500-01)	8	627	26	0	26	0	0	26	0	0	26	0
Os02g0104700	chr02	Nitric oxide synthase%2C Chloroplast ribosome biogenesis and/or translation%2C Regulation of biosynthesis of chloroplast	12	916	26	0	26	0	0	26	0	0	26	3
Os02g0104800	chr02	Uncharacterised conserved protein UCP022280 domain containing protein. (Os02t0104800-01)	15	1195	40	0	40	0	0	40	0	0	40	0
Os02g0105000	chr02	Nucleotide-binding%2C alpha-beta plait domain containing protein. (Os02t0105000-01)%3BSimilar to nucleic acid binding pr	10	752	24	0	24	0	0	24	0	0	24	0
Os02g0105100	chr02	Sec16%2C central conserved domain domain containing protein. (Os02t0105100-01)%3BProtein transport protein SEC16A homolo	18	1346	47	0	47	0	0	47	0	0	47	0
Os02g0105200	chr02	Similar to Dihydrolipoamide S-acetyltransferase (EC 2.3.1.12). (Os02t0105200-01)	37	2780	97	0	97	0	0	97	0	0	97	0
Os02g0105300	chr02	Conserved hypothetical protein. (Os02t0105300-01)	5	347	12	0	12	0	0	12	0	0	12	0
Os02g0105400	chr02	Malate dehydrogenase 2.1 (Os02t0105400-01)	5	347	12	0	12	0	0	12	0	0	12	0
Os02g0105450	chr02	Non-protein coding transcript. (Os02t0105450-01)	10	782	25	0	25	0	0	25	0	0	25	0
Os02g0105500	chr02	IQ calmodulin-binding region domain containing protein. (Os02t0105500-01)	14	1077	33	0	33	0	0	33	0	0	33	0
Os02g0105600	chr02	Similar to OSIGBa0158F13.2 protein. (Os02t0105600-00)	6	431	13	0	13	0	0	13	0	0	13	0
Os02g0105800	chr02	Cyclin-like F-box domain containing protein. (Os02t0105800-01)	123	9405	327	0	327	0	0	327	0	0	327	0
Os02g0105900	chr02	Similar to 40S ribosomal protein S4. (Os02t0105900-01)	29	2195	71	1	70	0	1	70	0	0	71	0
Os02g0106001	chr02	Conserved hypothetical protein. (Os02t0106001-00)	29	2195	71	1	70	0	1	70	0	0	71	0
Os02g0106100	chr02	Vacuolar acid invertase%2C Sugar metabolism%2C Regulation of grain size (Os02t0106100-01)	9	660	23	0	23	0	0	23	0	0	23	0
Os02g0106300	chr02	Pentatricopeptide repeat domain containing protein. (Os02t0106300-01)	4	313	7	0	7	0	0	7	0	0	7	0
Os02g0106800	chr02	TMPIT-like family protein. (Os02t0106800-01)	11	847	38	0	38	0	0	38	0	0	38	0
Os02g0106900	chr02	Protein kinase%2C core domain containing protein. (Os02t0106900-01)	4	299	8	0	8	0	0	8	0	0	8	0
Os02g0107600	chr02	Protein of unknown function DUF1677%2C Oryza sativa family protein. (Os02t0107600-01)	3	228	13	0	13	0	0	13	0	0	13	0
Os02g0107700	chr02	LRR-receptor-like kinase (LRR-RLK) family protein (Os02t0107700-01)	21	1547	43	0	43	0	0	43	0	0	43	0
Os02g0107800	chr02	Conserved hypothetical protein. (Os02t0107800-00)	5	381	15	0	15	0	0	15	0	0	15	0
Os02g0107900	chr02	Similar to ABC transporter family%2C cholesterol/phospholipid flippase. (Os02t0107900-00)	15	1144	32	0	32	0	0	32	0	0	32	0
Os02g0108000	chr02	Hypothetical protein. (Os02t0108000-01)	5	376	16	0	16	0	0	16	0	0	16	0
Os02g0108100	chr02	Conserved hypothetical protein. (Os02t0108100-01)	13	951	39	0	39	1	0	39	1	0	39	0
Os02g0108302	chr02	Hypothetical gene. (Os02t0108302-01)	6	443	16	0	16	0	0	16	0	0	16	0
Os02g0108500	chr02	Non-protein coding transcript. (Os02t0108500-01)	5	376	17	0	17	0	0	17	0	0	17	0
Os02g0108900	chr02	Protein of unknown function DUF1677%2C Oryza sativa family protein. (Os02t0108900-00)	4	297	6	0	6	0	0	6	0	0	6	0
Os02g0109100	chr02	Similar to diphosphomevalonate decarboxylase. (Os02t0109100-01)	11	799	27	0	27	0	0	27	0	0	27	1
Os02g0109900	chr02	Hypothetical conserved gene. (Os02t0109900-01)	11	818	23	0	23	0	0	23	0	0	23	0
Os02g0110000	chr02	Lipase%2C GDSL domain containing protein. (Os02t0110000-01)	5	360	9	0	9	0	0	9	0	0	9	0
Os02g0110101	chr02	Hypothetical gene. (Os02t0110101-00)	6	462	12	0	12	0	0	12	0	0	12	0
Os02g0110200	chr02	Fatty acid 13-hydroperoxide lyase (CYP74B)%2C Plant defense (Os02t0110200-01)	6	462	12	0	12	0	0	12	0	0	12	0
Os02g0110300	chr02	Conserved hypothetical protein. (Os02t0110300-00)	6	460	20	0	20	0	0	20	0	0	20	0
Os02g0110400	chr02	Cytosolic pentatricopeptide repeat protein%2C Regulation of plastid development and programmed cell death (PCD) in the t	6	453	22	0	22	0	0	22	0	0	22	0
Os02g0110500	chr02	Conserved hypothetical protein. (Os02t0110500-01)	10	745	28	0	28	0	0	28	0	0	28	0
Os02g0110600	chr02	Similar to protein kinase. (Os02t0110600-01)%3BSimilar to protein kinase. (Os02t0110600-02)%3BSimilar to protein kinase.	33	2539	106	0	106	0	0	106	0	0	106	0
Os02g0110650	chr02	Hypothetical gene. (Os02t0110650-01)	7	562	27	0	27	0	0	27	0	0	27	0
Os02g0110700	chr02	Helicase protein%2C SNF2 family N-terminal domain containing protein (Os02t0110700-01)	51	3930	152	0	152	0	1	151	0	0	152	1
Os02g0110900	chr02	Hypothetical conserved gene. (Os02t0110900-00)	159	11766	509	0	509	0	0	509	0	0	509	1
Os02g0111500	chr02	Hypothetical gene. (Os02t0111500-01)	15	1127	34	0	34	0	0	34	0	0	34	0
Os02g0111600	chr02	Wall-associated receptor kinase 11%2C Negative regulation of stature%2C leaf angle%2C and seed length%2C Regulation of c	7	539	17	0	17	0	0	17	0	0	17	0
Os02g0111700	chr02	Similar to 60S ribosomal protein L37-A (L37-1). (Os02t0111700-01)	11	833	34	0	34	0	0	34	0	0	34	0
Os02g0111800	chr02	LRR-receptor-like kinase (LRR-RLK) family protein (Os02t0111800-02)	7	517	19	0	19	0	0	19	0	0	19	0
Os02g0111900	chr02	DEAD-like helicase%2C N-terminal domain containing protein. (Os02t0111900-01)	6	446	14	0	14	0	0	14	0	0	14	0
Os02g0112100	chr02	High-affinity nitrate transporter%2C Nitrate uptake%2C Nitrate transport (Os02t0112100-01)	6	461	13	0	13	0	0	13	0	0	13	0
Os02g0112600	chr02	High-affinity nitrate transporter%2C Nitrate uptake%2C Nitrate transport (Os02t0112600-01)	17	1319	41	0	41	0	0	41	0	0	41	0
Os02g0112900	chr02	&gamma%3B-aminobutyrate transaminase%2C Response to blast fungus infection%2C mechanical wounding and ultraviolet radiat	40	2858	91	0	91	0	0	91	1	0	91	0
Os02g0113200	chr02	Similar to Cytochrome P450-like protein. (Os02t0113200-00)	16	1165	56	0	56	0	0	56	0	0	56	3
Os02g0113300	chr02	Domain of unknown function DUF1618 domain containing protein. (Os02t0113300-00)	23	1649	58	0	58	0	0	58	0	0	58	0
Os02g0113400	chr02	Protein of unknown function DUF544 family protein. (Os02t0113400-01)	14	1060	55	0	55	0	0	55	0	0	55	0
Os02g0113800	chr02	Domain of unknown function DUF1618 domain containing protein. (Os02t0113800-01)	33	2583	112	0	112	0	0	112	0	0	112	1
Os02g0113900	chr02	Domain of unknown function DUF1618 domain containing protein. (Os02t0113900-00)	5	369	10	0	10	0	0	10	0	0	10	0
Os02g0114000	chr02	Chromatin remodeling ATPase%2C Control of embryo development (Os02t0114000-01)	3	230	12	0	12	0	0	12	0	0	12	2
Os02g0114100	chr02	Protein of unknown function DUF6%2C transmembrane domain containing protein. (Os02t0114100-00)	4	296	5	0	5	0	0	5	0	0	5	0
Os02g0114200	chr02	Serine carboxypeptidase III precursor (EC 3.4.16.5). (Os02t0114200-01)%3BSimilar to Serine carboxypeptidase 3. (Os02t011	15	1147	64	0	64	0	0	64	0	0	64	3
Os02g0114300	chr02	Hypothetical protein. (Os02t0114300-00)	3	217	8	0	8	0	0	8	0	0	8	0
Os02g0114600	chr02	Kelch-type beta propeller domain containing protein. (Os02t0114600-01)%3BKelch-type beta propeller domain containing pro	30	2341	128	0	128	2	0	128	4	0	128	0
Os02g0114700	chr02	Similar to Phosphorylation regulatory protein HP-10. (Os02t0114700-01)	15	1160	86	0	86	0	1	85	0	0	86	4
Os02g0114800	chr02	R2R3-MYB transcription factor 21%2C Response to drought and cadmium stresses (Os02t0114800-01)	9	698	73	0	73	0	0	73	0	1	72	8
Os02g0114900	chr02	Non-protein coding transcript. (Os02t0114900-00)	3	231	14	0	14	0	0	14	0	0	14	0
Os02g0115600	chr02	S1%2C RNA binding domain containing protein. (Os02t0115600-01)	6	453	15	0	15	0	0	15	0	0	15	0
Os02g0115700	chr02	Catalase A%2C Environmental stress response%2C Drought stress tolerance (Os02t0115700-01)%3BSimilar to Catalase. (Os02t0	16	1213	44	0	44	0	0	44	0	0	44	0
Os02g0115801	chr02	Hypothetical gene. (Os02t0115801-00)	4	298	12	0	12	0	0	12	0	0	12	0
Os02g0115900	chr02	ER-localized chaperone HSP70%2C ER quality control for seed storage proteins during seed maturation%2C Regulation of XA2	10	769	30	0	30	0	0	30	0	0	30	0
Os02g0116000	chr02	Zinc finger%2C C2H2 domain containing protein. (Os02t0116000-01)	14	1051	43	0	43	0	0	43	0	0	43	1
Os02g0116100	chr02	Hypothetical conserved gene. (Os02t0116100-00)	4	291	15	0	15	0	0	15	0	0	15	1
Os02g0116300	chr02	Similar to Yellow stripe-like transporter 17. (Os02t0116300-01)	5	385	17	0	17	0	0	17	0	0	17	0
Os02g0116400	chr02	Oligopeptide transporter OPT superfamily protein. (Os02t0116400-01)	21	1610	60	0	60	0	0	60	0	0	60	0
Os02g0116500	chr02	Similar to Protochlorophyllide reductase homologue. (Os02t0116500-01)	8	605	22	0	22	0	0	22	0	0	22	0
Os02g0116600	chr02	Basic helix-loop-helix (bHLH) protein%2C Maintenance of Fe homeostasis (Os02t0116600-01)	11	833	29	0	29	0	0	29	0	0	29	0
Os02g0116700	chr02	LRR-receptor-like kinase (LRR-RLK) family protein (Os02t0116700-01)	10	759	27	0	27	0	0	27	0	0	27	0
Os02g0116750	chr02	Hypothetical protein. (Os02t0116750-00)	8	614	22	0	22	0	0	22	0	0	22	0
Os02g0116800	chr02	Remorin%2C C-terminal region domain containing protein. (Os02t0116800-01)	16	1216	59	0	59	0	0	59	0	0	59	0
Os02g0117100	chr02	4-diphosphocytidyl-2C-methyl-D-erythritol synthase%2C conserved site domain containing protein. (Os02t0117100-01)	10	770	26	0	26	0	0	26	0	0	26	0
Os02g0117200	chr02	Similar to MIR-interacting saposin-like protein. (Os02t0117200-01)	17	1302	52	0	52	0	0	52	0	0	52	0
Os02g0117400	chr02	Peptidase A22B%2C signal peptide peptidase domain containing protein. (Os02t0117400-01)	12	891	41	0	41	0	0	41	0	0	41	0
Os02g0117500	chr02	Glutamate receptor like protein%2C Mediation of ion uptake (Os02t0117500-01)	14	1092	48	0	48	0	0	48	0	0	48	0
Os02g0117550	chr02	Hypothetical gene. (Os02t0117550-01)	10	782	31	0	31	0	0	31	0	0	31	0
Os02g0117700	chr02	UDPase (Os02t0117700-01)	12	935	48	0	48	0	0	48	0	0	48	0
Os02g0117750	chr02	Hypothetical gene. (Os02t0117750-00)	5	397	19	0	19	0	0	19	0	0	19	0
Os02g0117800	chr02	Similar to APG5 (Autophagy 5) like protein. (Os02t0117800-01)	21	1556	48	0	48	0	0	48	0	0	48	0
Os02g0117900	chr02	Protein of unknown function DUF231%2C plant domain containing protein. (Os02t0117900-01)	16	1180	49	0	49	0	0	49	0	0	49	0
Os02g0118000	chr02	Pentatricopeptide repeat domain containing protein. (Os02t0118000-01)	34	2483	230	19	211	0	16	214	0	0	230	0
Os02g0118200	chr02	Similar to Protein kinase APK1B%2C chloroplast precursor (EC 2.7.1.-). (Os02t0118200-01)	5	392	17	0	17	0	0	17	0	0	17	0
Os02g0118400	chr02	Similar to CMP-N-acetylneuraminate-beta-galactosamide-alpha-2%2C6-sialyltransferase (EC 2.4.99.1) (Beta-galactoside alph	10	768	28	0	28	0	0	28	0	0	28	0
Os02g0118800	chr02	Similar to NBS-LRR disease resistance protein homologue (Fragment). (Os02t0118800-00)	52	3988	244	1	243	0	1	243	0	0	244	0
Os02g0118850	chr02	Hypothetical gene. (Os02t0118850-01)	75	5687	191	0	191	0	0	191	0	0	191	0
Os02g0118875	chr02	NB-ARC domain containing protein. (Os02t0118875-00)	17	1319	47	0	47	0	0	47	0	0	47	0
Os02g0118900	chr02	Similar to NBS-LRR disease resistance protein homologue (Fragment). (Os02t0118900-00)	9	699	20	0	20	0	0	20	0	0	20	0
Os02g0118950	chr02	NBS-LRR disease resistance protein (Os02t0118950-01)	13	1006	35	0	35	0	0	35	0	0	35	0
Os02g0119000	chr02	Similar to Sialyltransferase-like protein. (Os02t0119000-00)	5	379	18	0	18	0	0	18	0	0	18	0
Os02g0119100	chr02	Conserved hypothetical protein. (Os02t0119100-01)	10	751	28	0	28	0	0	28	0	0	28	0
Os02g0119200	chr02	Similar to Adenosine monophosphate binding protein 1 AMPBP1. (Os02t0119200-01)	6	452	15	0	15	0	0	15	0	0	15	0
Os02g0119300	chr02	Peptidase M14%2C carboxypeptidase A family protein. (Os02t0119300-01)	14	1054	34	0	34	0	0	34	0	0	34	0
Os02g0119400	chr02	Similar to Syntaxin 52 (AtSYP52). (Os02t0119400-01)	5	361	22	0	22	0	0	22	0	0	22	0
Os02g0119800	chr02	Similar to Aminoalcoholphosphotransferase. (Os02t0119800-01)	15	1121	55	0	55	0	0	55	0	0	55	0
Os02g0120000	chr02	Pentatricopeptide repeat domain containing protein. (Os02t0120000-01)	8	608	25	0	25	0	0	25	0	0	25	0
Os02g0120100	chr02	Serine/threonine/tyrosine protein kinase%2C STY kinase%2C Regulation of ammonium uptake (Os02t0120100-01)	30	2276	73	0	73	0	0	73	0	0	73	0
Os02g0120200	chr02	Similar to Phospholipase D nu-2 (Fragment). (Os02t0120200-01)	26	1925	63	0	63	0	0	63	0	0	63	0
Os02g0120300	chr02	Nicotinamide N-methyltransferase%2C putative domain containing protein. (Os02t0120300-01)	9	664	31	0	31	0	0	31	0	0	31	0
Os02g0120400	chr02	Single hybrid motif domain containing protein. (Os02t0120400-01)	19	1416	58	0	58	0	0	58	0	0	58	0
Os02g0120500	chr02	Basic helix-loop-helix (bHLH) transcription factor%2C Tapetum development and degeneration (Os02t0120500-01)	8	609	22	0	22	0	0	22	0	0	22	0
Os02g0120800	chr02	GTPase%2C Rop family member%2C Salt tolerance%2C Negative regulation of disease resistance%2C Pollen germination (Os02t0	11	887	52	0	52	0	0	52	0	0	52	0
Os02g0120850	chr02	Non-protein coding transcript. (Os02t0120850-00)	5	407	24	0	24	0	0	24	0	0	24	0
Os02g0120900	chr02	Tetrahydrofolate dehydrogenase/cyclohydrolase family protein. (Os02t0120900-01)	9	693	29	0	29	0	0	29	0	0	29	0
Os02g0121000	chr02	Glutamyl-tRNA synthetase%2C Responsible for the thermo-sensitive chlorophyll deficient phenotype in the cde1(t) mutant (	18	1402	54	0	54	0	0	54	0	0	54	0
Os02g0121100	chr02	Zinc finger%2C CCHC-type domain containing protein. (Os02t0121100-01)	5	368	12	0	12	0	0	12	0	0	12	0
Os02g0121200	chr02	S-adenosyl-L-methionine dependent methyltransferase%2C Mett10D%2C predicted domain containing protein. (Os02t0121200-01)	14	1031	44	0	44	0	0	44	0	0	44	0
Os02g0121500	chr02	Conserved hypothetical protein. (Os02t0121500-01)	18	1330	45	0	45	0	0	45	0	0	45	0
Os02g0121600	chr02	Similar to Zinc finger A20 domain-containing stress-associated protein 18. (Os02t0121600-01)	3	225	4	0	4	0	0	4	0	0	4	0
Os02g0121700	chr02	Terpenoid synthase domain containing protein. (Os02t0121700-01)	20	1546	47	0	47	0	0	47	0	0	47	0
Os02g0122100	chr02	Similar to JHL05D22.13 protein. (Os02t0122100-00)	3	231	3	0	3	0	0	3	0	0	3	0
Os02g0122200	chr02	Similar to predicted protein. (Os02t0122200-00)	15	1133	33	0	33	0	0	33	0	0	33	0
Os02g0122300	chr02	Translation initiation factor eIF3 subunit domain containing protein. (Os02t0122300-01)	9	645	17	0	17	0	0	17	0	0	17	0
Os02g0122400	chr02	Similar to Plastid division protein. (Os02t0122400-01)	4	291	8	0	8	0	0	8	0	0	8	0
Os02g0122600	chr02	EF-Hand type domain containing protein. (Os02t0122600-00)	3	231	8	0	8	0	0	8	0	0	8	0
Os02g0122800	chr02	Similar to Arginine/serine-rich splicing factor. (Os02t0122800-01)%3BSerine/arginine (SR)-rich splicing factor RS33%2C R	8	619	16	0	16	0	0	16	0	0	16	0
Os02g0122900	chr02	Similar to Dimethyladenosine transferase. (Os02t0122900-01)%3BRibosomal RNA small subunit methyltransferase (Os02t012290	3	208	4	0	4	2	0	4	2	0	4	0
Os02g0123100	chr02	Similar to cDNA clone:J033034K16%2C full insert sequence. (Os02t0123100-01)%3BSimilar to cDNA clone:002-108-B12%2C full	5	382	11	0	11	0	0	11	0	0	11	0
Os02g0123200	chr02	Similar to SSE1. (Os02t0123200-01)	11	678	18	0	18	0	0	18	0	0	18	0
Os02g0123400	chr02	Hypothetical conserved gene. (Os02t0123400-01)%3BUncharacterized protein (Os02t0123400-02)	5	368	9	0	9	0	0	9	0	0	9	0
Os02g0123500	chr02	Similar to NADPH-dependent mannose 6-phosphate reductase. (Os02t0123500-01)%3BSimilar to NADP-dependent D-sorbitol-6-pho	4	301	7	0	7	0	0	7	0	0	7	0
Os02g0123600	chr02	Phosphatidylinositol synthase 1 (Os02t0123600-01)	3	227	5	0	5	0	0	5	0	0	5	0
Os02g0123700	chr02	Similar to CEL5%3DCELLULASE 5 (Fragment). (Os02t0123700-01)	5	390	13	0	13	0	0	13	0	0	13	0
Os02g0124400	chr02	D-arabinono-1%2C4-lactone oxidase domain containing protein. (Os02t0124400-01)	11	863	20	0	20	0	0	20	0	0	20	0
Os02g0124550	chr02	Non-protein coding transcript. (Os02t0124550-00)	3	234	6	0	6	0	0	6	0	0	6	0
Os02g0124600	chr02	Similar to FAD binding domain containing protein. (Os02t0124600-00)	3	217	5	0	5	0	0	5	0	0	5	0
Os02g0124700	chr02	RING-type domain-containing protein (Os02t0124700-01)	11	817	20	0	20	0	0	20	0	0	20	0
Os02g0125000	chr02	Similar to LPA2 (low psii accumulation2). (Os02t0125000-01)	8	608	11	0	11	0	0	11	0	0	11	0
Os02g0125100	chr02	Homoaconitase/3-isopropylmalate dehydratase%2C small/large subunit domain containing protein. (Os02t0125100-01)	5	382	10	0	10	0	0	10	0	0	10	0
Os02g0125200	chr02	AT-hook motif nuclear-localized (AHL) gene family protein 1%2C Response to drought and salt stress (Os02t0125200-01)	6	456	11	0	11	0	0	11	0	0	11	0
Os02g0125300	chr02	Bax inhibitor%2C Regulation of fungal elicitor-induced cell death (Os02t0125300-01)	18	1405	54	0	54	0	0	54	0	0	54	0
Os02g0125350	chr02	Hypothetical gene. (Os02t0125350-00)	12	948	39	0	39	0	0	39	0	0	39	0
Os02g0125500	chr02	K Homology domain containing protein. (Os02t0125500-00)	14	1082	24	0	24	0	0	24	0	0	24	0
Os02g0125533	chr02	Non-protein coding transcript. (Os02t0125533-00)	5	387	9	0	9	0	0	9	0	0	9	0
Os02g0125700	chr02	Light-harvesting like protein (Os02t0125700-01)	4	325	9	0	9	0	0	9	0	0	9	0
Os02g0125800	chr02	Transcription factor Tfb4 family protein. (Os02t0125800-01)	9	691	22	0	22	0	0	22	0	0	22	0
Os02g0126000	chr02	Conserved hypothetical protein. (Os02t0126000-01)	15	1149	29	0	29	0	0	29	0	0	29	0
Os02g0126200	chr02	Hypothetical conserved gene. (Os02t0126200-00)	39	2830	81	0	81	0	0	81	0	0	81	0
Os02g0126300	chr02	MAP65/ASE1 family protein. (Os02t0126300-01)	9	685	30	0	30	0	0	30	0	0	30	0
Os02g0126400	chr02	Calcium-dependent protein kinase%2C Positive regulator of the salt and drought stress responses (Os02t0126400-01)%3BSimi	20	1512	53	0	53	0	0	53	0	0	53	0
Os02g0126500	chr02	Pentatricopeptide repeat domain containing protein. (Os02t0126500-01)	4	290	7	0	7	0	0	7	0	0	7	0
Os02g0126600	chr02	Conserved hypothetical protein. (Os02t0126600-01)	3	223	9	0	9	0	0	9	0	0	9	0
Os02g0126700	chr02	Smith (Sm) protein E1a%2C Component of the spliceosome%2C Small nuclear ribonucleoprotein SmE1a%2C Regulation of rice gr	6	458	13	0	13	0	0	13	0	0	13	0
Os02g0126900	chr02	Non-protein coding transcript. (Os02t0126900-01)	5	371	13	0	13	0	0	13	0	0	13	0
Os02g0127000	chr02	Similar to binding. (Os02t0127000-01)%3BSimilar to binding. (Os02t0127000-02)	6	464	14	0	14	0	0	14	0	0	14	0
Os02g0127300	chr02	Hypothetical protein. (Os02t0127300-01)	3	218	4	0	4	0	0	4	0	0	4	0
Os02g0127600	chr02	Pentatricopeptide repeat domain containing protein. (Os02t0127600-00)	15	1024	36	0	36	0	0	36	0	0	36	0
Os02g0127700	chr02	Similar to Ribose-phosphate pyrophosphokinase. (Os02t0127700-01)%3BRibose-phosphate pyrophosphokinase 1 (EC 2.7.6.1) (Ph	31	2375	97	0	97	0	0	97	0	0	97	0
Os02g0127800	chr02	Concanavalin A-like lectin/glucanase domain containing protein. (Os02t0127800-01)	11	855	24	1	23	0	0	24	0	0	24	0
Os02g0127900	chr02	Conserved hypothetical protein. (Os02t0127900-01)	6	453	13	0	13	0	0	13	0	0	13	0
Os02g0128100	chr02	Hypothetical conserved gene. (Os02t0128100-00)	6	439	17	0	17	0	0	17	0	0	17	0
Os02g0128200	chr02	Similar to Transcription factor HBP-1a (Histone-specific transcription factor HBP1). (Os02t0128200-01)	10	776	33	0	33	0	0	33	0	0	33	0
Os02g0128300	chr02	ENTH/VHS domain containing protein. (Os02t0128300-01)	12	926	31	0	31	0	0	31	0	0	31	0
Os02g0128400	chr02	Heat shock protein DnaJ%2C N-terminal domain containing protein. (Os02t0128400-01)	20	1502	37	0	37	0	0	37	0	0	37	0
Os02g0128501	chr02	Non-protein coding transcript. (Os02t0128501-00)	7	546	18	0	18	0	0	18	0	0	18	0
Os02g0128600	chr02	Similar to ADP-ribosylation factor-like protein. (Os02t0128600-01)	8	624	20	0	20	0	0	20	0	0	20	0
Os02g0128800	chr02	SIAH-type E3 ligase%2C Plant growth and development (Os02t0128800-01)	3	229	14	0	14	0	0	14	0	0	14	0
Os02g0129000	chr02	Hypothetical conserved gene. (Os02t0129000-00)	23	1773	129	0	129	0	0	129	0	0	129	3
Os02g0129600	chr02	Glycoside hydrolase%2C subgroup%2C catalytic core domain containing protein. (Os02t0129600-01)	3	235	4	0	4	0	0	4	0	0	4	0
Os02g0129900	chr02	Similar to hydrolase%2C acting on ester bonds. (Os02t0129900-01)	3	219	3	0	3	0	0	3	0	0	3	0
Os02g0130200	chr02	Pectin lyase fold/virulence factor domain containing protein. (Os02t0130200-01)	5	377	14	0	14	0	0	14	0	0	14	0
Os02g0131400	chr02	Beta-D-glucan exohydrolase%2C isoenzyme ExoII (EC 3.2.1.58). (Os02t0131400-00)	13	986	42	0	42	0	0	42	0	0	42	0
Os02g0131800	chr02	Trivalent AI influx transporter%2C Aluminum (Al) tolerance (Os02t0131800-01)	5	388	26	0	26	0	0	26	0	0	26	0
Os02g0131850	chr02	Hypothetical gene. (Os02t0131850-00)	3	237	15	0	15	0	0	15	0	0	15	0
Os02g0132300	chr02	C4HC3 RING-type E3-ubiquitin ligase%2C Positive regulation of salinity response via Na<sup>+</sup> uptake (Os02t0132300-	3	181	17	0	17	0	0	17	0	0	17	1
Os02g0132600	chr02	Conserved hypothetical protein. (Os02t0132600-01)%3BHypothetical conserved gene. (Os02t0132600-02)	4	302	12	0	12	0	0	12	0	0	12	0
Os02g0133200	chr02	Phosphatidylinositol transfer protein%2C Class III SEC14 protein (Os02t0133200-01)	3	221	5	0	5	0	0	5	0	0	5	0
Os02g0133400	chr02	Similar to SMC3 protein. (Os02t0133400-00)	26	1967	85	0	85	0	0	85	0	0	85	0
Os02g0134400	chr02	Fumarate reductase/succinate dehydrogenase flavoprotein%2C C-terminal domain containing protein. (Os02t0134400-01)	3	239	6	0	6	0	0	6	0	0	6	0
Os02g0134500	chr02	Similar to UPF0497 membrane protein Sb04g002820. (Os02t0134500-01)	3	230	10	0	10	0	0	10	0	0	10	0
Os02g0134700	chr02	Hypothetical conserved gene. (Os02t0134700-00)	3	212	5	0	5	0	0	5	0	0	5	0
Os02g0136000	chr02	NIN-like protein (NLP) transcription factor%2C Positive regulation of nitrogen uptake%2C Positive regulation of nitrogen	5	375	13	0	13	0	0	13	0	0	13	0
Os02g0136800	chr02	Protein of unknown function DUF1677%2C Oryza sativa family protein. (Os02t0136800-01)%3BProtein of unknown function DUF1	27	2136	298	0	298	0	0	298	0	0	298	0
Os02g0137000	chr02	WD40 repeat-like domain containing protein. (Os02t0137000-01)	4	314	11	0	11	0	0	11	0	0	11	0
Os02g0137800	chr02	Heterotrimeric G protein gamma subunit 2%2C Regulation of abiotic stresses (Os02t0137800-01)%3BSimilar to G protein gamm	4	302	14	0	14	0	0	14	0	0	14	0
Os02g0137900	chr02	Nucleotide-binding LRR receptor (NLR) family protein (Os02t0137900-01)	6	484	19	0	19	0	0	19	0	0	19	0
Os02g0138500	chr02	GDP-fucose protein O-fucosyltransferase domain containing protein. (Os02t0138500-00)	31	2352	167	0	167	0	0	167	0	0	167	0
Os02g0138600	chr02	Protein of unknown function DUF1677%2C Oryza sativa family protein. (Os02t0138600-01)	14	1049	54	2	52	0	2	52	0	0	54	0
Os02g0138900	chr02	Similar to ATCAX5%3B calcium:cation antiporter/ cation:cation antiporter. (Os02t0138900-01)%3BCation/H<sup>+</sup> excha	10	818	42	0	42	0	0	42	0	0	42	0
Os02g0139000	chr02	Transcription factor%2C Regulation of Pi signaling and homeostasis%2C Tolerance to low-Pi stress (Os02t0139000-01)	9	684	35	0	35	0	0	35	0	0	35	0
Os02g0139100	chr02	Activator of Hsp90 ATPase%2C N-terminal domain containing protein. (Os02t0139100-01)	15	1133	68	0	68	0	0	68	0	0	68	0
Os02g0139200	chr02	Type II protein arginine methyltransferase%2C Positive regulation of bacterial blight resistance%2C Positive regulation	4	308	14	0	14	0	0	14	0	0	14	0
Os02g0139300	chr02	Beta-glucanase 6%2C Positive regulation of the resistance to sheath blight (Os02t0139300-01)%3BGlycoside hydrolase%2C fa	15	1140	67	0	67	0	0	67	0	0	67	0
Os02g0139400	chr02	Similar to Squamosa promoter-binding-like protein 3. (Os02t0139400-01)%3BSBP-domain transcription factor%2C OsmiR156 ta	3	231	11	0	11	0	0	11	0	0	11	0
Os02g0139500	chr02	Similar to Beta-amyrin synthase. (Os02t0139500-01)%3BSimilar to Cycloartenol synthase. (Os02t0139500-02)	30	2361	202	0	202	1	3	199	1	6	196	1
Os02g0139600	chr02	Similar to Aspartyl-tRNA synthetase. (Os02t0139600-01)%3BSimilar to predicted protein. (Os02t0139600-02)	18	1368	77	0	77	0	0	77	0	0	77	0
Os02g0139700	chr02	Similar to Cycloartenol synthase. (Os02t0139700-01)	20	1489	133	0	133	0	0	133	0	5	128	0
Os02g0139900	chr02	Hypothetical protein. (Os02t0139900-01)	9	596	30	0	30	0	0	30	0	0	30	0
Os02g0140101	chr02	Similar to predicted protein. (Os02t0140101-00)	4	288	22	0	22	0	0	22	0	0	22	0
Os02g0140200	chr02	Similar to cycloartenol synthase. (Os02t0140200-01)	24	1891	210	2	208	0	1	209	0	0	210	1
Os02g0140300	chr02	Homolog of MoaE%2C Molybdenum cofactor biosynthesis%2C Seed dormancy and germination%2C Positive regulator of abiotic st	5	328	15	0	15	0	0	15	0	0	15	0
Os02g0140400	chr02	Similar to Beta-amyrin synthase. (Os02t0140400-01)	12	911	56	0	56	0	0	56	0	0	56	0
Os02g0140500	chr02	Similar to cycloartenol synthase. (Os02t0140500-00)	5	397	14	0	14	0	0	14	0	0	14	0
Os02g0140800	chr02	Conserved hypothetical protein. (Os02t0140800-00)	4	308	21	0	21	0	0	21	0	0	21	0
Os02g0141000	chr02	Butirosin biosynthesis%2C BtrG-like domain containing protein. (Os02t0141000-01)	5	383	22	0	22	0	0	22	0	1	21	1
Os02g0141100	chr02	Auxin response factor 5%2C Regulation of tiller angle and shoot gravitropism (Os02t0141100-01)	19	1442	88	0	88	0	0	88	0	0	88	1
Os02g0141201	chr02	Conserved hypothetical protein. (Os02t0141201-01)	87	6469	403	0	403	0	0	403	0	8	395	12
Os02g0141300	chr02	Arabinokinase-Like Protein%2C Pollen development (Os02t0141300-01)	31	2432	134	0	134	0	0	134	0	0	134	3
Os02g0141400	chr02	Protein of unknown function DUF1677%2C Oryza sativa family protein. (Os02t0141400-01)	6	438	24	0	24	0	0	24	0	0	24	0
Os02g0141500	chr02	Conserved hypothetical protein. (Os02t0141500-01)	3	226	16	0	16	0	0	16	0	0	16	0
Os02g0142060	chr02	Conserved hypothetical protein. (Os02t0142060-01)	7	543	31	0	31	0	0	31	0	0	31	0
Os02g0142100	chr02	Similar to H0102C09.1 protein. (Os02t0142100-01)	33	2454	129	1	128	0	1	128	0	0	129	3
Os02g0142250	chr02	Similar to J013125B21%2C full insert sequence. (Os02t0142250-00)	16	1167	72	0	72	0	1	71	0	0	72	1
Os02g0142300	chr02	Conserved hypothetical protein. (Os02t0142300-01)	30	2233	106	0	106	0	0	106	0	0	106	0
Os02g0142400	chr02	Conserved hypothetical protein. (Os02t0142400-01)	5	353	16	0	16	0	0	16	0	0	16	0
Os02g0142450	chr02	Hypothetical gene. (Os02t0142450-01)	52	4005	248	0	248	0	0	248	1	0	248	5
Os02g0142500	chr02	Nuclear pore complex protein NUP160 (Os02t0142500-01)	52	4005	248	0	248	0	0	248	1	0	248	5
Os02g0142750	chr02	Hypothetical gene. (Os02t0142750-01)	24	1828	140	0	140	1	0	140	0	0	140	3
Os02g0142800	chr02	Protein of unknown function DUF1677%2C Oryza sativa family protein. (Os02t0142800-01)	6	456	24	0	24	0	0	24	0	0	24	0
Os02g0142850	chr02	Non-protein coding transcript. (Os02t0142850-01)	6	467	20	0	20	0	0	20	0	0	20	5
Os02g0142875	chr02	Control of flag leaf angle (Os02t0142875-01)	25	1918	162	0	162	0	0	162	0	0	162	8
Os02g0142950	chr02	Similar to SAR1 (suppressor of auxin resistance1). (Os02t0142950-00)	5	381	23	0	23	0	0	23	0	0	23	1
Os02g0143100	chr02	Similar to Sucrose-phosphatase (EC 3.1.3.24). (Os02t0143100-01)	29	2272	135	2	133	1	1	134	0	0	135	16
Os02g0143200	chr02	Armadillo-type fold domain containing protein. (Os02t0143200-01)	23	1731	143	0	143	0	0	143	0	0	143	9
Os02g0144200	chr02	Protein of unknown function DUF1677%2C Oryza sativa family protein. (Os02t0144200-00)	18	1340	73	0	73	0	0	73	0	0	73	0
Os02g0144300	chr02	Similar to H0114G12.9 protein. (Os02t0144300-01)	46	3489	157	2	155	0	2	155	0	0	157	3
Os02g0145000	chr02	Hypothetical protein (Os02t0145000-02)	43	2652	225	3	222	0	3	222	0	1	224	22
Os02g0145200	chr02	Conserved hypothetical protein. (Os02t0145200-01)	22	1705	121	0	121	0	0	121	0	0	121	7
Os02g0145500	chr02	Non-protein coding transcript. (Os02t0145500-01)%3BConserved hypothetical protein. (Os02t0145500-02)	14	1072	121	2	119	0	2	119	0	3	118	11
Os02g0145600	chr02	Conserved hypothetical protein. (Os02t0145600-01)	5	378	35	0	35	0	0	35	0	1	34	3
Os02g0146400	chr02	Core splicing factor%2C Spliceosomal protein (Os02t0146400-01)%3BSimilar to predicted protein. (Os02t0146400-02)	10	758	27	0	27	0	0	27	0	0	27	1
Os02g0146500	chr02	Conserved hypothetical protein. (Os02t0146500-01)%3BSimilar to cDNA clone:J013125B21%2C full insert sequence. (Os02t0146	8	591	38	0	38	0	0	38	0	1	37	9
Os02g0146600	chr02	ATP-dependent DEAD box RNA helicase%2C Translation initiation factor (Os02t0146600-01)	4	323	29	0	29	0	0	29	0	6	23	9
Os02g0146700	chr02	Similar to PSMD2 subunit (Fragment). (Os02t0146700-02)	261	19650	1446	15	1431	2	20	1426	2	4	1442	59
Os02g0146900	chr02	Protein of unknown function DUF1677%2C Oryza sativa family protein. (Os02t0146900-01)	13	844	16	0	16	0	0	16	0	0	16	21
Os02g0147100	chr02	Conserved hypothetical protein. (Os02t0147100-00)	174	12455	750	4	746	0	2	748	0	7	743	23
Os02g0147200	chr02	Similar to cDNA clone:J013125B21%2C full insert sequence. (Os02t0147200-01)	10	766	56	0	56	0	0	56	0	0	56	3
Os02g0147300	chr02	Hypothetical conserved gene. (Os02t0147300-01)	7	521	35	0	35	0	0	35	0	0	35	3
Os02g0147500	chr02	Conserved hypothetical protein. (Os02t0147500-00)	14	1032	109	2	107	0	2	107	0	0	109	4
Os02g0147600	chr02	Protein of unknown function DUF1677%2C Oryza sativa family protein. (Os02t0147600-01)	18	1307	61	0	61	0	0	61	0	2	59	3
Os02g0147700	chr02	Conserved hypothetical protein. (Os02t0147700-01)%3BHypothetical conserved gene. (Os02t0147700-03)	92	7038	368	5	363	1	5	363	2	0	368	6
Os02g0147800	chr02	Similar to Homeo protein (Fragment). (Os02t0147800-02)	76	5828	363	9	354	0	8	355	0	0	363	10
Os02g0147850	chr02	Non-protein coding transcript. (Os02t0147850-00)	26	2029	119	0	119	0	0	119	0	0	119	3
Os02g0148000	chr02	CCT domain containing protein. (Os02t0148000-01)	3	246	15	0	15	0	0	15	0	0	15	0
Os02g0148100	chr02	TEY-type mitogen-activated protein kinase (MAPK)%2C Regulation of seed dormancy%2C Defense signal transduction%2C Osmoti	8	626	30	0	30	0	0	30	0	0	30	0
Os02g0148300	chr02	Similar to Myosin-like protein (Fragment). (Os02t0148300-01)	3	236	8	0	8	0	0	8	0	0	8	0
Os02g0148400	chr02	FMN-binding split barrel domain containing protein. (Os02t0148400-01)	5	370	22	0	22	0	0	22	0	0	22	3
Os02g0148500	chr02	Similar to TIMING OF CAB 1 (Fragment). (Os02t0148500-01)	9	675	33	0	33	0	0	33	0	0	33	0
Os02g0148600	chr02	Similar to 4/1 protein. (Os02t0148600-01)	5	377	18	0	18	0	0	18	0	0	18	0
Os02g0148700	chr02	Hypothetical gene. (Os02t0148700-01)	50	3675	611	17	594	4	21	590	0	16	595	3
Os02g0149500	chr02	Conserved hypothetical protein. (Os02t0149500-01)	12	901	55	1	54	0	1	54	0	0	55	0
Os02g0149600	chr02	Zinc finger%2C C2H2-like domain containing protein. (Os02t0149600-01)	16	1196	67	2	65	0	2	65	0	0	67	3
Os02g0149650	chr02	Non-protein coding transcript. (Os02t0149650-01)	6	466	19	0	19	0	0	19	0	0	19	2
Os02g0149700	chr02	Similar to ATEXO70G1 (exocyst subunit EXO70 family protein G1)%3B protein binding. (Os02t0149700-01)	4	305	21	0	21	0	0	21	0	0	21	0
Os02g0149800	chr02	Stress-responsive NAC1-regulated protein phosphatase%2C Drought and oxidative stress tolerance (Os02t0149800-01)	10	759	49	0	49	0	0	49	0	0	49	1
Os02g0150000	chr02	Conserved hypothetical protein. (Os02t0150000-00)	10	700	32	0	32	0	0	32	0	0	32	0
Os02g0150100	chr02	DEAD-box ATP-dependent RNA helicase 35A (Os02t0150100-01)	7	521	26	0	26	0	0	26	0	0	26	1
Os02g0150200	chr02	Conserved hypothetical protein. (Os02t0150200-01)	13	946	47	0	47	0	0	47	0	5	42	5
Os02g0150250	chr02	Hypothetical gene. (Os02t0150250-00)	5	398	17	0	17	0	0	17	0	3	14	3
Os02g0150300	chr02	FAD-dependent pyridine nucleotide-disulphide oxidoreductase domain containing protein. (Os02t0150300-01)	5	402	26	0	26	0	0	26	0	0	26	0
Os02g0150600	chr02	Similar to Pyridine nucleotide-disulphide oxidoreductase (Fragment). (Os02t0150600-01)%3BNucleotide-binding LRR receptor	10	720	25	0	25	0	0	25	0	0	25	1
Os02g0150800	chr02	F-box protein with a LOV domain and consecutive Kelch repeats%2C Circadian clock associated-component (Os02t0150800-01)	4	300	9	0	9	0	0	9	0	0	9	0
Os02g0150900	chr02	Protein of unknown function DUF1644 family protein. (Os02t0150900-01)	4	305	9	0	9	0	0	9	0	0	9	3
Os02g0151300	chr02	Similar to Cellulase (Fragment). (Os02t0151300-01)	6	454	11	0	11	0	0	11	0	0	11	0
Os02g0151800	chr02	Similar to Ca2+/calmodulin-dependent protein kinase phosphatase. (Os02t0151800-01)	8	464	35	0	35	0	0	35	0	0	35	0
Os02g0152200	chr02	Protein of unknown function DUF1677%2C Oryza sativa family protein. (Os02t0152200-01)%3BProtein of unknown function DUF1	11	835	88	0	88	0	3	85	1	6	82	0
Os02g0152300	chr02	Serine/threonine protein kinase-related domain containing protein. (Os02t0152300-01)	4	315	7	0	7	1	0	7	1	0	7	1
Os02g0152500	chr02	Chromatin remodeling factor%2C Protein containing PHD domain%2C FNIII domain and VID domain%2C Positive regulator of flo	4	308	8	0	8	0	0	8	0	0	8	0
Os02g0152600	chr02	Protein of unknown function DUF2343 domain containing protein. (Os02t0152600-01)	8	602	14	0	14	0	0	14	0	0	14	2
Os02g0152700	chr02	Largest subunit of RNA polymerase V%2C Key regulator of gene silencing and reproductive development%2C Long noncoding RN	16	1221	44	0	44	0	0	44	0	4	40	2
Os02g0153000	chr02	Protein of unknown function DUF547 domain containing protein. (Os02t0153000-01)	18	1392	153	3	150	0	5	148	1	2	151	5
Os02g0153100	chr02	Leucine-rich repeat receptor-like kinase (Os02t0153100-01)	104	8215	849	8	841	6	34	815	153	10	839	35
Os02g0153200	chr02	Leucine-rich repeat receptor-like kinase (Os02t0153200-01)	159	12311	927	29	898	129	23	904	93	20	907	25
Os02g0153300	chr02	Hypothetical protein. (Os02t0153300-01)%3BHypothetical protein. (Os02t0153300-02)	102	7676	920	37	883	0	50	870	0	16	904	25
Os02g0153400	chr02	Leucine-rich repeat receptor-like kinase (Os02t0153400-01)	67	5046	654	31	623	0	44	610	0	10	644	17
Os02g0153450	chr02	Hypothetical gene. (Os02t0153450-01)	81	6280	584	8	576	0	13	571	0	16	568	11
Os02g0153500	chr02	Leucine-rich repeat receptor-like kinase (Os02t0153500-01)	65	5061	451	1	450	0	6	445	0	12	439	11
Os02g0153600	chr02	Hypothetical protein. (Os02t0153600-01)	65	4988	603	27	576	0	33	570	0	19	584	52
Os02g0153700	chr02	Leucine-rich repeat receptor-like kinase (Os02t0153700-01)	42	3237	412	4	408	0	8	404	0	20	392	29
Os02g0153900	chr02	Leucine-rich repeat receptor-like kinase (Os02t0153900-01)	7	523	70	0	70	0	0	70	0	3	67	2
Os02g0154000	chr02	Leucine-rich repeat receptor-like kinase%2C Positive regulation of the drought stress response and tiller development (O	186	14443	1624	76	1548	0	99	1525	1	53	1571	101
Os02g0154100	chr02	Antisense long noncoding RNA%2C Regulation of sense LRK gene cluster expression%2C Regulation of grain yield (Os02t01541	165	12824	1372	17	1355	1	16	1356	2	15	1357	43
Os02g0154200	chr02	Leucine-rich repeat receptor kinase%2C Regulation of grain yield (Os02t0154200-01)	68	5217	499	0	499	0	0	499	0	5	494	23
Os02g0154300	chr02	Hypothetical protein. (Os02t0154300-01)	69	5282	519	0	519	0	0	519	0	5	514	23
Os02g0154600	chr02	Domain of unknown function DUF250 domain containing protein. (Os02t0154600-01)%3BDomain of unknown function DUF250 domai	160	12391	1472	9	1463	0	9	1463	1	11	1461	30
Os02g0154700	chr02	LRR-receptor-like protein (LRR-RLP) family protein (Os02t0154700-01)	31	2380	310	0	310	0	0	310	0	1	309	5
Os02g0154800	chr02	LRR-receptor-like protein (LRR-RLP) family protein (Os02t0154800-01)	7	546	42	0	42	0	0	42	0	0	42	0
Os02g0154975	chr02	LRR-receptor-like protein (LRR-RLP) family protein (Os02t0154975-01)	26	1993	86	0	86	0	0	86	0	0	86	4
Os02g0155000	chr02	Hypothetical protein. (Os02t0155000-01)	38	2918	119	0	119	0	0	119	0	0	119	4
Os02g0155300	chr02	Hypothetical protein. (Os02t0155300-01)	30	2212	106	0	106	0	0	106	0	2	104	8
Os02g0155400	chr02	LRR-receptor-like protein (LRR-RLP) family protein (Os02t0155400-01)	24	1789	94	0	94	0	0	94	0	2	92	7
Os02g0155600	chr02	LRR-receptor-like protein (LRR-RLP) family protein (Os02t0155600-01)	27	2057	105	0	105	1	1	104	1	0	105	13
Os02g0155700	chr02	LRR-receptor-like protein (LRR-RLP) family protein%2C Non-canonical (Os02t0155700-01)	31	2421	74	0	74	0	0	74	0	0	74	4
Os02g0155750	chr02	LRR-receptor-like protein (LRR-RLP) family protein (Os02t0155750-01)	56	4288	131	0	131	1	0	131	1	1	130	26
Os02g0155900	chr02	Leucine-rich repeat domain containing protein. (Os02t0155900-00)	71	5166	207	0	207	0	0	207	0	0	207	18
Os02g0156100	chr02	Conserved hypothetical protein. (Os02t0156100-01)	11	867	57	0	57	0	0	57	0	0	57	6
Os02g0156200	chr02	LRR-receptor-like protein (LRR-RLP) family protein (Os02t0156200-01)	129	9607	356	0	356	0	0	356	0	0	356	28
Os02g0156300	chr02	Similar to Serine/threonine-protein kinase BRI1-like 2 precursor (EC 2.7.1.37) (BRASSINOSTEROID INSENSITIVE 1-like prote	24	1788	68	0	68	0	0	68	0	0	68	3
Os02g0156400	chr02	LRR-receptor-like protein (LRR-RLP) family protein (Os02t0156400-01)	109	8237	671	38	633	244	80	591	427	10	661	100
Os02g0156500	chr02	Hypothetical protein. (Os02t0156500-01)	61	4601	413	36	377	159	74	339	215	5	408	55
Os02g0156600	chr02	LRR-receptor-like protein (LRR-RLP) family protein (Os02t0156600-01)	60	4625	134	0	134	0	0	134	0	0	134	4
Os02g0156633	chr02	LRR-receptor-like protein (LRR-RLP) family protein%2C Non-canonical (Os02t0156633-01)	101	7943	207	2	205	0	2	205	0	0	207	11
Os02g0157000	chr02	Leucine-rich repeat domain containing protein. (Os02t0157000-00)	53	3883	135	1	134	0	1	134	0	10	125	32
Os02g0157100	chr02	Leucine-rich repeat domain containing protein. (Os02t0157100-00)	107	8169	210	6	204	0	6	204	0	0	210	6
Os02g0157200	chr02	LRR-receptor-like protein (LRR-RLP) family protein (Os02t0157200-01)	56	4222	102	0	102	0	0	102	0	4	98	8
Os02g0157300	chr02	Hypothetical protein. (Os02t0157300-01)%3BHypothetical protein. (Os02t0157300-02)	4	325	7	0	7	0	0	7	0	1	6	3
Os02g0157501	chr02	Leucine-rich repeat domain containing protein. (Os02t0157501-00)	5	406	27	0	27	0	0	27	0	2	25	1
Os02g0157600	chr02	Arsenate (As(V)) reductase%2C Rhodanase-like protein%2C As(V) tolerance%2C Control of arsenic (As) accumulation (Os02t01	10	786	22	0	22	0	0	22	0	3	19	4
Os02g0157700	chr02	Translation factor GUF1 homolog (Os02t0157700-01)	19	1431	51	0	51	0	0	51	0	1	50	1
Os02g0157900	chr02	Hypothetical conserved gene. (Os02t0157900-00)	6	422	11	0	11	0	0	11	0	0	11	0
Os02g0157950	chr02	Hypothetical gene. (Os02t0157950-01)	4	297	9	0	9	0	0	9	0	0	9	0
Os02g0158100	chr02	EF hand domain containing protein. (Os02t0158100-01)	5	390	8	0	8	0	0	8	0	0	8	1
Os02g0158300	chr02	Sugar isomerase (SIS) domain containing protein. (Os02t0158300-01)	4	303	9	0	9	0	0	9	0	0	9	0
Os02g0158400	chr02	ssDNA-binding transcriptional regulator family protein. (Os02t0158400-01)	4	301	8	0	8	0	0	8	0	0	8	1
Os02g0158500	chr02	Uncharacterized plant-specific domain 01627 containing protein. (Os02t0158500-00)	13	914	34	0	34	0	0	34	0	0	34	0
Os02g0158600	chr02	Conserved hypothetical protein. (Os02t0158600-01)	14	1063	41	0	41	0	0	41	0	0	41	0
Os02g0158800	chr02	Protein of unknown function DUF246%2C plant family protein. (Os02t0158800-01)	8	610	17	0	17	0	0	17	0	0	17	3
Os02g0158900	chr02	Similar to SNF4. (Os02t0158900-01)	11	822	23	0	23	0	0	23	0	1	22	0
Os02g0159000	chr02	Conserved hypothetical protein. (Os02t0159000-00)	27	1550	40	0	40	0	0	40	0	0	40	2
Os02g0159200	chr02	Protein of unknown function DUF292%2C eukaryotic domain containing protein. (Os02t0159200-01)	8	589	15	0	15	0	0	15	0	0	15	1
Os02g0159300	chr02	Conserved hypothetical protein. (Os02t0159300-00)	6	445	14	0	14	0	0	14	0	0	14	0
Os02g0159400	chr02	Conserved hypothetical protein. (Os02t0159400-01)	4	302	10	2	8	4	2	8	10	2	8	13
Os02g0159700	chr02	Similar to electron transport SCO1/SenC family protein. (Os02t0159700-01)%3BHypothetical conserved gene. (Os02t0159700-0	5	371	10	0	10	0	0	10	0	0	10	0
Os02g0159900	chr02	SKD1 protein (Vacuolar sorting protein 4b). (Os02t0159900-01)	6	458	11	0	11	0	0	11	0	0	11	0
Os02g0159950	chr02	Hypothetical gene. (Os02t0159950-00)	5	388	9	0	9	0	0	9	0	0	9	0
Os02g0160000	chr02	DExH-box ATP-dependent RNA helicase DExH11 (Os02t0160000-01)	30	2299	60	0	60	0	0	60	2	3	57	0
Os02g0160250	chr02	Hypothetical conserved gene. (Os02t0160250-00)	3	226	7	0	7	0	0	7	0	0	7	0
Os02g0160400	chr02	Monosaccharide transporter (STP subfamily)%2C STP protein 9 (Os02t0160400-01)	6	405	11	0	11	0	0	11	0	0	11	0
Os02g0161050	chr02	Hypothetical gene. (Os02t0161050-01)	11	812	38	0	38	0	0	38	0	0	38	0
Os02g0161500	chr02	LRR-receptor-like protein (LRR-RLP) family protein%2C Non-canonical (Os02t0161500-01)	7	402	20	0	20	0	0	20	0	2	18	7
Os02g0161601	chr02	Hypothetical gene. (Os02t0161601-00)	11	835	24	0	24	0	0	24	0	0	24	0
Os02g0161800	chr02	Similar to Peroxidase precursor (EC 1.11.1.7). (Os02t0161800-01)	3	233	10	0	10	0	0	10	0	1	9	1
Os02g0162200	chr02	Similar to Early salt stress and cold acclimation-induced protein 2-3. (Os02t0162200-00)	4	292	27	0	27	1	1	26	1	3	24	1
Os02g0162766	chr02	Hypothetical conserved gene. (Os02t0162766-01)%3BBEACH domain-containing protein B (Os02t0162766-02)	19	1298	61	3	58	3	0	61	0	3	58	5
Os02g0164000	chr02	Peptidase C48%2C SUMO/Sentrin/Ubl1 domain containing protein. (Os02t0164000-00)	152	10019	677	11	666	0	9	668	0	9	668	26
Os02g0164300	chr02	Similar to beta-1%2C3-galactosyltransferase sqv-2. (Os02t0164300-01)%3BGlycosyl transferase%2C family 31 protein. (Os02t	3	229	11	0	11	1	0	11	1	5	6	2
Os02g0164400	chr02	Hypothetical conserved gene. (Os02t0164400-00)	9	633	46	0	46	0	0	46	0	0	46	2
Os02g0165100	chr02	Protein kinase%2C core domain containing protein. (Os02t0165100-01)	3	217	7	0	7	0	0	7	0	0	7	0
Os02g0166200	chr02	Non-protein coding transcript. (Os02t0166200-01)	4	320	13	0	13	0	0	13	0	0	13	0
Os02g0166501	chr02	Hypothetical conserved gene. (Os02t0166501-00)	15	1096	111	1	110	0	0	111	0	4	107	3
Os02g0166800	chr02	G1-like protein 1%2C Arabidopsis LSH1 and Oryza G1 (ALOG) gene family protein%2C Control of inflorescence development%2C	37	3038	248	4	244	0	7	241	0	59	189	9
Os02g0166950	chr02	Hypothetical gene. (Os02t0166950-01)	7	506	54	0	54	0	0	54	0	4	50	0
Os02g0167000	chr02	Similar to holocarboxylase synthetase 1. (Os02t0167000-00)	5	370	39	0	39	0	0	39	0	0	39	0
Os02g0167100	chr02	Similar to 3-mercaptopyruvate sulfurtransferase precursor (EC 2.8.1.1). (Os02t0167100-01)	5	397	38	0	38	0	0	38	0	3	35	0
Os02g0167200	chr02	Mitochondrial pentatricopeptide repeat protein%2C Negative regulation of cold tolerance%2C Modulation of mitochondrial s	7	545	50	0	50	0	0	50	0	0	50	1
Os02g0167700	chr02	Homolog of Arabidopsis CAND1%2C Auxin signaling to maintain the G2/M cell cycle transition in crown root meristem%2C Req	13	1002	92	0	92	0	0	92	0	8	84	1
Os02g0167850	chr02	Non-protein coding transcript. (Os02t0167850-00)	13	990	74	0	74	0	0	74	0	5	69	2
Os02g0168000	chr02	Similar to urease accessory protein F. (Os02t0168000-01)%3BSimilar to UreF. (Os02t0168000-02)	63	4771	448	21	427	0	25	423	0	18	430	20
Os02g0168100	chr02	4-hydroxyphenylpyruvate dioxygenase (Os02t0168100-01)	3	226	7	0	7	0	0	7	0	0	7	0
Os02g0169700	chr02	Glycine cleavage H-protein family protein. (Os02t0169700-01)	3	236	8	0	8	0	0	8	0	2	6	3
Os02g0169800	chr02	Armadillo-like helical domain containing protein. (Os02t0169800-01)	14	1023	125	1	124	0	1	124	0	0	125	1
Os02g0170100	chr02	Glycine cleavage H-protein family protein. (Os02t0170100-01)	4	304	5	0	5	0	0	5	0	0	5	3
Os02g0170200	chr02	Similar to splicing factor%2C arginine/serine-rich 12. (Os02t0170200-01)	7	525	19	0	19	0	0	19	0	1	18	3
Os02g0170300	chr02	MADS box transcription factor%2C Regulator of early seed development (Os02t0170300-01)	19	1398	42	0	42	0	0	42	0	0	42	0
Os02g0170500	chr02	Nuclear factor Y (NF-Y) transcription factor C1%2C CCAAT box binding factor%2C Heme-associated protein 5A (Os02t0170500-	8	604	24	0	24	0	0	24	0	0	24	0
Os02g0170900	chr02	Conserved hypothetical protein. (Os02t0170900-01)%3BHypothetical conserved gene. (Os02t0170900-02)	19	1412	44	0	44	0	0	44	0	0	44	4
Os02g0171001	chr02	Non-protein coding transcript. (Os02t0171001-00)	3	209	8	0	8	0	0	8	0	0	8	2
Os02g0171100	chr02	Glyceraldehyde-3-phosphate dehydrogenase (Os02t0171100-01)%3BSimilar to glyceraldehyde-3-phosphate dehydrogenase%2C cyto	10	724	24	0	24	0	0	24	0	1	23	1
Os02g0171301	chr02	Hypothetical gene. (Os02t0171301-00)	10	724	24	0	24	0	0	24	0	1	23	1
Os02g0172000	chr02	Similar to Defensin protein 1. (Os02t0172000-00)	25	1905	59	0	59	0	0	59	0	1	58	5
Os02g0172600	chr02	Heavy metal P-Type ATPase 6%2C Copper efflux protein (Os02t0172600-01)	12	896	43	0	43	0	0	43	0	0	43	0
Os02g0172800	chr02	Similar to Zinc-binding protein. (Os02t0172800-01)	21	1640	58	0	58	1	0	58	0	0	58	2
Os02g0172850	chr02	Hypothetical conserved gene. (Os02t0172850-01)	53	4108	417	3	414	0	3	414	0	0	417	5
Os02g0173000	chr02	Similar to UreD. (Os02t0173000-01)%3BUrease accessory protein D-like (Os02t0173000-02)	11	836	29	0	29	0	0	29	0	1	28	2
Os02g0173100	chr02	Similar to cytochrome P450. (Os02t0173100-01)%3BSimilar to cytochrome P450. (Os02t0173100-02)%3BSimilar to Cytochrome P4	26	1857	101	0	101	0	0	101	0	0	101	1
Os02g0173300	chr02	Conserved hypothetical protein. (Os02t0173300-01)	19	1395	89	0	89	0	0	89	0	2	87	3
Os02g0173401	chr02	Hypothetical conserved gene. (Os02t0173401-00)	10	707	51	0	51	0	0	51	0	0	51	1
Os02g0173500	chr02	Similar to Cholinephosphate cytidylyltransferase. (Os02t0173500-01)	20	1622	146	1	145	0	0	146	0	0	146	7
Os02g0173600	chr02	Similar to Dreg-2 like protein. (Os02t0173600-01)	5	373	19	0	19	0	0	19	0	0	19	1
Os02g0173700	chr02	Similar to RNA binding. (Os02t0173700-01)	9	717	44	0	44	0	0	44	0	0	44	0
Os02g0173800	chr02	Protein of unknown function DUF284%2C transmembrane eukaryotic family protein. (Os02t0173800-01)	19	1409	89	0	89	0	0	89	0	2	87	2
Os02g0173900	chr02	Similar to SSADH. (Os02t0173900-01)	24	1832	104	0	104	1	0	104	1	0	104	7
Os02g0174000	chr02	MYB transcription factor%2C Positive control of seedling growth and grain size%2C Regulation of nutrient transport (Os02	8	594	28	0	28	0	0	28	0	0	28	0
Os02g0174100	chr02	SQUAMOSA promoter binding protein-like 4%2C Target of Osa-miR535%2C Regulation of blast disease resistance (Os02t0174100	10	775	42	0	42	0	0	42	0	1	41	1
Os02g0174200	chr02	Serine/threonine/tyrosine protein kinase%2C Dual-specificity protein kinase 2%2C Responses to abiotic and biotic stresse	14	1024	75	0	75	0	0	75	0	0	75	2
Os02g0174300	chr02	Hypothetical conserved gene. (Os02t0174300-00)	13	941	72	0	72	0	0	72	0	0	72	1
Os02g0174400	chr02	LRR-receptor-like kinase (LRR-RLK) family protein%2C Pollen-specific receptor-like kinase family protein%2C Mediation of	7	540	23	0	23	0	0	23	0	0	23	0
Os02g0174500	chr02	Hypothetical gene. (Os02t0174500-01)	12	950	40	0	40	0	0	40	0	0	40	3
Os02g0174700	chr02	Hypothetical protein. (Os02t0174700-01)	20	1554	54	0	54	0	0	54	0	0	54	0
Os02g0174800	chr02	Protein of unknown function DUF581 family protein. (Os02t0174800-01)	13	1006	34	0	34	0	0	34	0	0	34	0
Os02g0174900	chr02	Hypothetical gene. (Os02t0174900-01)	3	233	15	0	15	0	0	15	0	0	15	0
Os02g0175000	chr02	Ion transporter %2C Na+ transport (Os02t0175000-01)	3	233	15	0	15	0	0	15	0	0	15	0
Os02g0175100	chr02	Similar to RISBZ4. (Os02t0175100-01)%3BbZIP transcription factor (Os02t0175100-02)	5	393	14	0	14	0	0	14	0	0	14	0
Os02g0175301	chr02	Domain of unknown function DUF632 domain containing protein. (Os02t0175301-00)	6	458	20	0	20	0	0	20	0	0	20	0
Os02g0175400	chr02	Similar to Vacuolar H(+)-ATPase subunit A (Fragment). (Os02t0175400-01)	6	452	35	0	35	0	0	35	0	1	34	3
Os02g0175500	chr02	Protein of unknown function DUF266%2C plant family protein. (Os02t0175500-01)	3	223	9	0	9	0	0	9	0	0	9	0
Os02g0175700	chr02	AP180 N-terminal homology (ANTH) domain-containing protein%2C Pollen germination (Os02t0175700-01)	6	459	11	0	11	0	0	11	0	0	11	0
Os02g0175800	chr02	Similar to fiber protein Fb15. (Os02t0175800-01)%3BSimilar to fiber protein Fb15. (Os02t0175800-02)	4	302	11	0	11	0	0	11	0	0	11	1
Os02g0175900	chr02	Mitotic checkpoint protein PRCC%2C C-terminal domain containing protein. (Os02t0175900-01)	6	460	27	0	27	0	0	27	0	0	27	0
Os02g0176100	chr02	LRR-receptor-like kinase (LRR-RLK) family protein%2C Positive regulation of broad-spectrum resistance against rice patho	3	234	18	0	18	0	0	18	0	0	18	0
Os02g0176300	chr02	Hypothetical protein. (Os02t0176300-01)	15	1151	46	0	46	0	0	46	0	0	46	1
Os02g0176400	chr02	Uncharacterised protein family UPF0414 domain containing protein. (Os02t0176400-01)	3	224	10	0	10	0	0	10	0	0	10	0
Os02g0176700	chr02	Ca<sup>2+</sup>-ATPase 9%2C Regulation of disease resistance and leaf senescence (Os02t0176700-01)	80	6119	230	0	230	0	1	229	0	0	230	2
Os02g0176900	chr02	Similar to apospory-associated protein C. (Os02t0176900-00)	5	396	18	0	18	0	0	18	0	0	18	0
Os02g0177300	chr02	Squamosa-promoter binding protein 1. (Os02t0177300-00)	28	2128	135	0	135	0	0	135	0	0	135	0
Os02g0177400	chr02	Conserved hypothetical protein. (Os02t0177400-01)	9	694	35	0	35	0	0	35	0	0	35	0
Os02g0177500	chr02	Smith (Sm) protein Fb%2C Component of the spliceosome%2C Small nuclear ribonucleoprotein SmFb (Os02t0177500-01)	15	1150	62	0	62	0	0	62	0	0	62	1
Os02g0177600	chr02	4-coumarate:coenzyme A ligase%2C Lignin biosynthesis%2C Defense against wounding (Os02t0177600-01)	21	1628	71	0	71	0	0	71	0	0	71	0
Os02g0177633	chr02	Hypothetical protein. (Os02t0177633-00)	3	235	8	0	8	0	0	8	0	0	8	0
Os02g0177666	chr02	Hypothetical protein. (Os02t0177666-00)	11	859	43	0	43	0	0	43	0	0	43	0
Os02g0177700	chr02	Uncharacterised protein family UPF0497%2C trans-membrane plant subgroup domain containing protein. (Os02t0177700-01)	10	769	29	0	29	0	0	29	0	0	29	3
Os02g0177800	chr02	Calmodulin-binding protein 60%2C Immune response (Os02t0177800-01)%3BSimilar to Calmodulin-binding protein 60-B (Fragmen	17	1202	56	0	56	0	0	56	0	0	56	0
Os02g0177900	chr02	Carbohydrate kinase%2C FGGY domain containing protein. (Os02t0177900-01)	15	1108	55	0	55	0	0	55	0	0	55	0
Os02g0178000	chr02	Similar to SNF1 related protein kinase-like protein. (Os02t0178000-01)	14	1062	53	0	53	0	0	53	0	0	53	1
Os02g0178100	chr02	Similar to CONSTANS-like protein CO6. (Os02t0178100-01)	4	278	13	0	13	0	0	13	0	0	13	0
Os02g0178200	chr02	Hypothetical conserved gene. (Os02t0178200-00)	7	491	24	0	24	0	0	24	0	0	24	0
Os02g0178400	chr02	Protein transport protein SEC61 gamma subunit. (Os02t0178400-01)	6	449	24	0	24	0	0	24	0	0	24	0
Os02g0178500	chr02	Similar to DEM2. (Os02t0178500-01)	11	759	32	0	32	0	0	32	0	0	32	0
Os02g0178600	chr02	Similar to E3 ubiquitin ligase EL5 (EC 6.3.2.-). (Os02t0178600-01)	3	225	12	0	12	0	0	12	0	0	12	0
Os02g0178700	chr02	Atypical bHLH protein 157%2C Negative regulation of brassinosteroid signaling (Os02t0178700-01)	8	612	31	0	31	0	0	31	0	0	31	0
Os02g0178800	chr02	Glossy1(GL1) homolog%2C Cuticular wax biosynthesis%2C Drought resistance (Os02t0178800-01)	50	3800	154	1	153	0	1	153	0	0	154	1
Os02g0179000	chr02	Similar to STE20/SPS1-related proline-alanine-rich protein kinase. (Os02t0179000-00)	22	1686	187	0	187	0	0	187	0	13	174	4
Os02g0179100	chr02	Metal-dependent phosphohydrolase%2C HD region domain containing protein. (Os02t0179100-01)	9	727	97	1	96	0	2	95	0	6	91	6
Os02g0179200	chr02	Glutamine amidotransferase class-I domain containing protein. (Os02t0179200-01)	37	2922	319	8	311	1	11	308	1	33	286	20
Os02g0179250	chr02	Hypothetical gene. (Os02t0179250-01)	32	2429	247	2	245	0	5	242	0	16	231	15
Os02g0179300	chr02	Similar to RAD23 protein%2C isoform II. (Os02t0179300-01)	15	1203	135	1	134	0	1	134	0	7	128	7
Os02g0179400	chr02	Similar to Tubby-like protein 13. (Os02t0179400-00)	12	892	79	1	78	0	0	79	0	7	72	8
Os02g0179450	chr02	Non-protein coding transcript. (Os02t0179450-00)	11	829	73	0	73	0	0	73	0	1	72	0
Os02g0179500	chr02	Plant progestin and adipoQ receptor (PAQR)-like sensor%2C Defense against multiple pathogens%2C Positive regulation of r	13	983	92	0	92	0	0	92	0	1	91	0
Os02g0179600	chr02	Uncharacterized conserved protein UCP015417%2C vWA domain containing protein. (Os02t0179600-01)	4	286	23	0	23	0	0	23	0	4	19	3
Os02g0179800	chr02	Integrase%2C N-terminal zinc-binding domain domain containing protein. (Os02t0179800-00)	7	531	53	0	53	0	0	53	0	3	50	3
Os02g0179900	chr02	Similar to Negative elongation factor E (NELF-E) (RD protein). Splice isoform 2. (Os02t0179900-01)	25	1843	190	4	186	0	6	184	0	8	182	8
Os02g0180000	chr02	Similar to Protein phosphatase type-2C. (Os02t0180000-01)	16	1080	109	1	108	1	1	108	1	4	105	6
Os02g0180100	chr02	Peptidase C12%2C ubiquitin carboxyl-terminal hydrolase 1 family protein. (Os02t0180100-01)	10	799	102	2	100	0	3	99	0	11	91	15
Os02g0180200	chr02	Chloroplast-localized protein with YbaB DNA-binding domain%2C Control of tiller angle%2C Regulation of shoot gravitropis	10	798	89	1	88	0	0	89	0	5	84	1
Os02g0180400	chr02	Homolog of GNAT-like histone acetyltransferase 1 (OsglHAT1)%2C Control of grain size (Os02t0180400-01)	4	256	23	0	23	0	0	23	0	0	23	0
Os02g0180500	chr02	Similar to Chorismate mutase CM2 (EC 5.4.99.5) (Chorimate mutase). (Os02t0180500-01)	4	287	33	0	33	0	1	32	0	3	30	0
Os02g0180700	chr02	Cinnamoyl-CoA reductase 21%2C Response to biotic and abiotic stresses (M. grisea and Xoo infections%2C UV irradiation an	11	807	90	1	89	0	1	89	0	8	82	2
Os02g0180800	chr02	Primary microRNA of OsmiR156d%3B Target gene(s): SPL (Squamosa Promoter binding protein Like) gene family (Os07g0505200%	101	7872	888	11	877	0	17	871	1	64	824	30
Os02g0180900	chr02	Hypothetical protein. (Os02t0180900-01)	3	225	34	0	34	0	0	34	0	3	31	0
Os02g0181400	chr02	Hypothetical conserved gene. (Os02t0181400-00)	12	858	64	0	64	0	0	64	0	0	64	0
Os02g0181700	chr02	Conserved hypothetical protein. (Os02t0181700-00)	6	445	32	0	32	0	0	32	0	0	32	0
Os02g0181800	chr02	Similar to Ubiquitin fusion degradation 1-like. (Os02t0181800-01)	15	1093	76	2	74	1	1	75	0	11	65	7
Os02g0181900	chr02	Similar to ClpB. (Os02t0181900-01)	14	1088	85	0	85	0	0	85	0	0	85	3
Os02g0182100	chr02	B-type response regulator%2C Cytokinin signaling%2C Rice meiosis and fertility (Os02t0182100-01)	12	931	54	0	54	0	0	54	0	1	53	1
Os02g0182500	chr02	Similar to Proteasome subunit beta type 3 (EC 3.4.25.1) (20S proteasome alpha subunit C) (20S proteasome subunit beta-3)	4	298	49	0	49	0	0	49	0	1	48	0
Os02g0182700	chr02	Conserved hypothetical protein. (Os02t0182700-01)	9	721	26	0	26	0	0	26	0	0	26	0
Os02g0182800	chr02	KNOX family class 2 homeodomain protein (Os02t0182800-01)%3BSplicing variant of homeobox protein HOS58 (Os02t0182800-02)	4	249	9	0	9	0	0	9	0	0	9	0
Os02g0182900	chr02	Similar to BRCA1-associated protein (EC 6.3.2.-) (BRAP2) (Impedes mitogenic signal propagation) (IMP). Splice isoform 3.	9	701	39	1	38	0	1	38	0	15	24	2
Os02g0183000	chr02	Protein of unknown function DUF597 domain containing protein. (Os02t0183000-00)	3	232	5	0	5	0	0	5	0	0	5	0
Os02g0183500	chr02	Hypothetical conserved gene. (Os02t0183500-00)	12	889	68	3	65	0	3	65	0	23	45	12
Os02g0183900	chr02	Similar to Isoleucine-tRNA ligase-like protein. (Os02t0183900-00)	27	1972	95	0	95	0	0	95	0	20	75	7
Os02g0184000	chr02	Ankyrin domain containing protein. (Os02t0184000-01)	11	806	88	0	88	0	0	88	0	0	88	0
Os02g0184100	chr02	Conserved hypothetical protein. (Os02t0184100-01)%3BSimilar to nucleolin. (Os02t0184100-02)	6	467	43	0	43	0	0	43	0	8	35	4
Os02g0184400	chr02	Similar to Sucrose-phosphate synthase 9 (EC 2.4.1.14). (Os02t0184400-01)%3BSucrose-phosphate synthase 9 (EC 2.4.1.14). (	11	865	46	0	46	0	0	46	0	0	46	0
Os02g0184600	chr02	Similar to Cytochrome P450 CYP71K14. (Os02t0184600-00)	8	608	29	0	29	0	0	29	0	0	29	5
Os02g0184700	chr02	Cytochrome P450 family protein. (Os02t0184700-00)	3	207	20	0	20	0	0	20	0	8	12	1
Os02g0184900	chr02	Cytochrome P450 family member of CYP71 clan%2C Regulation of growth and abiotic stress responses%2C Gibberellins and cyt	66	4674	298	8	290	0	10	288	0	38	260	23
Os02g0185200	chr02	Cytochrome P450 family protein. (Os02t0185200-01)	35	2788	295	1	294	0	1	294	0	55	240	8
Os02g0185300	chr02	Cytochrome P450 family protein. (Os02t0185300-01)	16	1240	63	2	61	0	2	61	0	7	56	5
Os02g0185400	chr02	Cytochrome P450 domain containing protein. (Os02t0185400-01)	36	2692	201	1	200	0	1	200	0	28	173	14
Os02g0185500	chr02	Similar to cDNA%2C clone: J065218M03%2C full insert sequence. (Os02t0185500-00)	11	769	58	0	58	0	0	58	0	7	51	4
Os02g0185900	chr02	Hypothetical conserved gene. (Os02t0185900-01)	11	829	70	0	70	1	0	70	1	6	64	1
Os02g0186100	chr02	Hypothetical conserved gene. (Os02t0186100-01)	14	1033	56	4	52	0	1	55	0	11	45	2
Os02g0186200	chr02	Similar to Cytochrome P450 CYP71K14. (Os02t0186200-00)	8	607	55	0	55	0	0	55	0	0	55	0
Os02g0186400	chr02	Spectrin repeat containing protein. (Os02t0186400-01)	6	461	33	0	33	0	1	32	0	4	29	3
Os02g0186500	chr02	Similar to Protein kinase-like protein. (Os02t0186500-01)	89	6721	513	0	513	0	1	512	1	79	434	30
Os02g0186900	chr02	Cytochrome P450 family protein. (Os02t0186900-01)	3	239	6	0	6	0	0	6	0	0	6	0
Os02g0187100	chr02	Similar to cyclase. (Os02t0187100-00)	5	384	31	0	31	0	0	31	0	0	31	0
Os02g0187400	chr02	PLC-like phosphodiesterase%2C TIM beta/alpha-barrel domain domain containing protein. (Os02t0187400-01)%3BGlycerophospho	8	577	49	0	49	0	0	49	0	3	46	1
Os02g0187600	chr02	Similar to Tic21. (Os02t0187600-01)	6	466	43	0	43	0	0	43	0	5	38	1
Os02g0187700	chr02	R2R3-MYB transcription factor 22 (Os02t0187700-01)	3	224	14	0	14	0	0	14	0	4	10	2
Os02g0187800	chr02	Cinnamyl-alcohol dehydrogenase%2C Lignin biosynthesis%2C Monolignol biosynthesis (Os02t0187800-01)	23	1782	74	0	74	0	0	74	0	0	74	0
Os02g0188000	chr02	Glucosyltransferase%2C Regulation of phenolic metabolism (Os02t0188000-01)	8	583	16	0	16	0	0	16	0	0	16	3
Os02g0188201	chr02	Conserved hypothetical protein. (Os02t0188201-01)	46	3385	126	0	126	1	2	124	1	0	126	0
Os02g0188500	chr02	Ubiquitin domain containing protein. (Os02t0188500-01)	10	813	30	0	30	0	0	30	0	0	30	0
Os02g0189000	chr02	Similar to Chloroplast 30S ribosomal protein S21 (Fragment). (Os02t0189000-01)	7	530	18	0	18	0	0	18	0	0	18	1
Os02g0189100	chr02	Mediator complex%2C subunit Med11 domain containing protein. (Os02t0189100-01)	12	901	41	0	41	0	0	41	0	1	40	0
Os02g0189150	chr02	Hypothetical gene. (Os02t0189150-00)	4	312	15	0	15	0	0	15	0	1	14	0
Os02g0189200	chr02	Lipase%2C GDSL domain containing protein. (Os02t0189200-01)	11	857	33	0	33	0	0	33	0	0	33	0
Os02g0189300	chr02	Esterase%2C SGNH hydrolase-type domain containing protein. (Os02t0189300-01)	23	1746	63	0	63	0	0	63	0	1	62	1
Os02g0189400	chr02	Defence response%2C Rin4 domain containing protein. (Os02t0189400-01)	14	1022	31	0	31	0	0	31	0	0	31	2
Os02g0189700	chr02	Similar to Felis catus multi-drug resistance related (Fragment). (Os02t0189700-01)	45	3425	110	0	110	0	0	110	0	0	110	0
Os02g0189800	chr02	Similar to Felis catus multi-drug resistance related (Fragment). (Os02t0189800-00)	34	2587	90	0	90	0	0	90	0	0	90	0
Os02g0189900	chr02	Hepatocellular carcinoma-associated antigen 59 family protein. (Os02t0189900-01)%3BSimilar to hepatocellular carcinoma-a	26	1960	80	0	80	0	0	80	0	1	79	5
Os02g0190000	chr02	Putative uncharacterized protein. (Os02t0190000-00)	20	1521	67	0	67	0	0	67	0	1	66	5
Os02g0190100	chr02	Hypothetical conserved gene. (Os02t0190100-00)	3	232	4	0	4	0	0	4	0	0	4	0
Os02g0190200	chr02	Hypothetical protein. (Os02t0190200-01)	55	4162	173	0	173	0	0	173	0	0	173	0
Os02g0190300	chr02	P-glycoprotein homologue. (Os02t0190300-01)	49	3715	160	0	160	0	0	160	0	0	160	0
Os02g0190500	chr02	LRR-receptor-like kinase (LRR-RLK) family protein (Os02t0190500-01)	34	2563	82	0	82	0	0	82	0	0	82	0
Os02g0190600	chr02	Lycopene beta-cyclase%2C Carotenoid biosynthesis and chloroplast development at low temperatures (Os02t0190600-01)	13	949	47	0	47	0	0	47	0	0	47	0
Os02g0190800	chr02	Alpha/beta hydrolase fold-1 domain containing protein. (Os02t0190800-01)	12	931	24	0	24	0	0	24	0	0	24	0
Os02g0190900	chr02	Phytoene dehydrogenase-like protein. (Os02t0190900-01)	10	752	23	0	23	0	0	23	0	1	22	0
Os02g0190950	chr02	Conserved hypothetical protein. (Os02t0190950-01)	5	377	13	0	13	0	0	13	0	0	13	0
Os02g0191000	chr02	NBS (nucleotide binding site)-LRR (leucine rich repeat) disease resistance protein%2C Desiccation stress response (Os02t	186	14290	1826	80	1746	7	77	1749	8	46	1780	7
Os02g0191200	chr02	Pentatricopeptide repeat domain containing protein. (Os02t0191200-00)	9	665	24	0	24	0	0	24	0	0	24	0
Os02g0191500	chr02	Similar to Goliath homolog precursor (RING finger protein 130). (Os02t0191500-01)	24	1767	73	0	73	0	0	73	0	0	73	0
Os02g0191600	chr02	Basic leucine zipper transcription factor 16%2C bZIP transcription factor 16%2C Positive regulation of drought resistanc	6	437	22	0	22	0	0	22	0	0	22	0
Os02g0191650	chr02	Hypothetical gene. (Os02t0191650-01)	14	1001	55	0	55	0	0	55	0	0	55	0
Os02g0191700	chr02	EF-HAND 2 domain containing protein. (Os02t0191700-00)	14	1001	55	0	55	0	0	55	0	0	55	0
Os02g0192100	chr02	Conserved hypothetical protein. (Os02t0192100-01)	8	592	16	0	16	0	0	16	0	1	15	1
Os02g0192200	chr02	Octicosapeptide/Phox/Bem1p domain containing protein. (Os02t0192200-01)	7	507	23	0	23	0	0	23	0	0	23	0
Os02g0192400	chr02	Methyl-CpG-binding domain (MBD) family member%2C Mediation of Ubisch body formation and pollen exine development (Os02t0	76	5841	236	0	236	0	0	236	0	1	235	0
Os02g0192500	chr02	Cellulose synthase like protein A1 (Os02t0192500-01)	32	2376	93	1	92	0	1	92	0	0	93	0
Os02g0192700	chr02	Similar to Thioredoxin peroxidase. (Os02t0192700-02)	6	429	31	0	31	0	0	31	0	1	30	0
Os02g0193000	chr02	Protein kinase-like domain containing protein. (Os02t0193000-01)	14	1053	55	0	55	0	0	55	0	0	55	10
Os02g0193100	chr02	Conserved hypothetical protein. (Os02t0193100-01)	4	294	17	0	17	0	0	17	0	0	17	0
Os02g0193200	chr02	Similar to TMV response-related protein. (Os02t0193200-01)	4	273	11	0	11	0	0	11	0	1	10	0
Os02g0193300	chr02	Conserved hypothetical protein. (Os02t0193300-01)	6	464	26	0	26	0	0	26	0	2	24	0
Os02g0193350	chr02	Hypothetical conserved gene. (Os02t0193350-01)	57	4134	175	0	175	0	0	175	0	1	174	0
Os02g0193600	chr02	Mitotic checkpoint serine/threonine protein kinase%2C Bub1 domain containing protein. (Os02t0193600-01)	9	675	30	0	30	0	0	30	0	0	30	0
Os02g0193800	chr02	Similar to cDNA clone:002-103-F09%2C full insert sequence. (Os02t0193800-01)	4	316	16	0	16	0	0	16	0	0	16	1
Os02g0193900	chr02	Similar to Mediator of RNA polymerase II transcription subunit 18. (Os02t0193900-01)	15	1198	54	0	54	0	0	54	0	0	54	0
Os02g0193933	chr02	Similar to predicted protein. (Os02t0193933-00)	7	518	38	1	37	1	1	37	1	0	38	0
Os02g0194000	chr02	Similar to ATSWI3B. (Os02t0194000-01)%3BSWI/SNF complex subunit SWI3B (Os02t0194000-02)	14	1008	53	0	53	0	0	53	0	0	53	0
Os02g0194100	chr02	Mitochondrial citrate synthase%2C Aluminum tolerance (Os02t0194100-01)	19	1451	45	0	45	0	0	45	0	0	45	0
Os02g0194200	chr02	CCCH zinc finger protein 14 (Os02t0194200-01)	20	1503	64	0	64	0	0	64	0	0	64	0
Os02g0194300	chr02	Nse4 domain containing protein. (Os02t0194300-01)	14	1115	43	0	43	0	0	43	0	0	43	0
Os02g0194400	chr02	Similar to Receptor-like kinase (Fragment). (Os02t0194400-01)%3BLeucine-rich repeat receptor-like kinase%2C Target gene	65	4882	147	0	147	0	0	147	0	0	147	1
Os02g0194600	chr02	STRUBBELIG-receptor family 8 protein%2C Leucine-rich repeat receptor-like kinase (LRR-RLK)%2C Regulation of pollen apert	37	2843	109	0	109	0	0	109	0	1	108	0
Os02g0194700	chr02	Similar to Lipoxygenase 2.3%2C chloroplast precursor (EC 1.13.11.12) (LOX2:Hv:3). (Os02t0194700-01)	47	3407	133	2	131	0	2	131	0	0	133	2
Os02g0194800	chr02	C-CAP/cofactor C-like domain domain containing protein. (Os02t0194800-01)	69	5347	377	0	377	0	1	376	1	1	376	1
Os02g0194900	chr02	Basic-leucine zipper (bZIP) transcription factor domain containing protein. (Os02t0194900-00)	85	6543	233	0	233	0	0	233	0	1	232	14
Os02g0195000	chr02	Protein of unknown function DUF2048 domain containing protein. (Os02t0195000-01)	15	1100	50	0	50	0	0	50	0	0	50	0
Os02g0195300	chr02	Similar to dnaJ subfamily C member 7. (Os02t0195300-01)	11	846	43	0	43	0	0	43	0	0	43	0
Os02g0195500	chr02	Protein of unknown function DUF1680 family protein. (Os02t0195500-01)%3BSimilar to catalytic. (Os02t0195500-03)	22	1652	72	0	72	0	0	72	0	0	72	0
Os02g0195566	chr02	Non-protein coding transcript. (Os02t0195566-00)	4	295	15	0	15	0	0	15	0	0	15	0
Os02g0195600	chr02	A20/AN1-type zinc finger protein%2C Regulation of plant growth and abiotic stress response%2C Modulation of gibberellins	12	920	33	0	33	0	0	33	0	0	33	0
Os02g0195800	chr02	Similar to Chaperone protein dnaJ 6 (AtJ6) (AtDjC6). (Os02t0195800-01)	11	810	33	0	33	0	0	33	0	0	33	0
Os02g0196000	chr02	Zinc/iron permease family protein. (Os02t0196000-01)	21	1608	60	0	60	0	0	60	0	0	60	0
Os02g0196100	chr02	Similar to T6J4.5 protein (WIP6 protein). (Os02t0196100-01)	11	811	39	0	39	0	0	39	0	0	39	0
Os02g0196300	chr02	Similar to Outer envelope protein of 80 kDa. (Os02t0196300-01)	16	1245	74	0	74	0	0	74	0	0	74	3
Os02g0196451	chr02	Non-protein coding transcript. (Os02t0196451-00)	121	8858	624	1	623	2	2	622	6	2	622	3
Os02g0196600	chr02	Heavy metal P1B-type ATPase%2C Cu-transporting ATPase%2C Control of Cu accumulation in rice grain (Os02t0196600-01)	12	918	46	0	46	0	0	46	0	0	46	0
Os02g0196700	chr02	Similar to Exopolygalacturonase. (Os02t0196700-00)	16	1221	41	0	41	0	0	41	0	0	41	0
Os02g0196800	chr02	Fumarylacetoacetate hydrolase%2C Required for fertility (Os02t0196800-01)	10	738	37	0	37	0	0	37	0	0	37	0
Os02g0196900	chr02	3-oxoacyl-[acyl-carrier-protein] synthase%2C mitochondrial precursor (EC 2.3.1.41) (Beta-ketoacyl-ACP synthase) (mtKAS).	9	650	26	0	26	0	0	26	0	0	26	0
Os02g0197200	chr02	Mlo-related protein family protein. (Os02t0197200-01)	23	1761	91	0	91	0	0	91	0	0	91	0
Os02g0197300	chr02	Similar to Monoculm1. (Os02t0197300-00)	13	528	24	0	24	0	0	24	0	0	24	0
Os02g0197500	chr02	Regulator of chromosome condensation%2C RCC1 domain containing protein. (Os02t0197500-01)%3BUltraviolet-B receptor UVR8	13	1061	36	0	36	0	0	36	0	0	36	0
Os02g0197600	chr02	Chlorophyll a/b-binding protein type III (Fragment). (Os02t0197600-01)%3BSimilar to Chlorophyll a-b binding protein 8. (	12	886	37	0	37	0	0	37	0	0	37	0
Os02g0197700	chr02	Di-trans-poly-cis-decaprenylcistransferase-like domain containing protein. (Os02t0197700-01)	23	1763	64	0	64	0	0	64	0	0	64	0
Os02g0197800	chr02	Protein of unknown function DUF971 family protein. (Os02t0197800-01)	7	501	17	0	17	0	0	17	0	0	17	0
Os02g0197900	chr02	Conserved hypothetical protein. (Os02t0197900-01)%3BConserved hypothetical protein. (Os02t0197900-02)	20	1470	64	0	64	0	0	64	0	0	64	0
Os02g0198000	chr02	Protein of unknown function DUF1677%2C Oryza sativa family protein. (Os02t0198000-01)	7	536	25	0	25	0	0	25	0	0	25	0
Os02g0198200	chr02	EF-Hand type domain containing protein. (Os02t0198200-01)	12	948	80	0	80	0	0	80	0	0	80	1
Os02g0198300	chr02	ARF GTPase-activating protein GIT2 (G protein-coupled receptor kinase- interactor 2) (GRK-interacting protein 2) (Cool-i	16	1159	61	0	61	0	1	60	0	0	61	0
Os02g0198333	chr02	Hypothetical gene. (Os02t0198333-00)	15	1091	50	0	50	0	0	50	0	0	50	0
Os02g0198400	chr02	Similar to predicted protein. (Os02t0198400-00)	25	1852	75	0	75	0	0	75	0	0	75	0
Os02g0198600	chr02	Similar to DNA-damage inducible protein DDI1-like. (Os02t0198600-01)	16	1280	62	0	62	0	0	62	0	0	62	1
Os02g0198700	chr02	Similar to Subtilisin-like protease. (Os02t0198700-01)%3BSimilar to Subtilisin-like protease. (Os02t0198700-02)	45	3403	149	0	149	1	0	149	1	0	149	0
Os02g0198800	chr02	Protein of unknown function DUF868%2C plant domain containing protein. (Os02t0198800-01)	4	319	13	0	13	0	0	13	0	0	13	0
Os02g0198900	chr02	Similar to Ribosomal protein L7/L12. (Os02t0198900-01)	6	441	17	0	17	0	0	17	0	0	17	0
Os02g0199200	chr02	Disease resistance protein domain containing protein. (Os02t0199200-00)	6	451	12	0	12	0	0	12	0	0	12	0
Os02g0199300	chr02	FK506 binding protein 16-1 (Os02t0199300-01)	11	796	33	0	33	0	0	33	0	0	33	0
Os02g0199500	chr02	Cyclin-like F-box domain containing protein. (Os02t0199500-01)	3	231	13	0	13	0	0	13	0	0	13	0
Os02g0199600	chr02	Similar to F-box domain containing protein. (Os02t0199600-00)	4	321	15	0	15	0	0	15	0	0	15	0
Os02g0199800	chr02	Similar to No pollen. (Os02t0199800-01)	19	1459	53	0	53	0	0	53	0	1	52	1
Os02g0199900	chr02	Regulatory subunit of the 26S proteasome%2C 26S proteasome regulatory particle triple-A ATPase subunit4 (Os02t0199900-01	25	1847	73	0	73	0	0	73	0	0	73	0
Os02g0200000	chr02	Phosphatidylinositol transfer protein%2C Class III SEC14 protein (Os02t0200000-01)	15	1169	35	0	35	0	0	35	0	0	35	0
Os02g0200300	chr02	Similar to Beta-1%2C3-glucanase-like protein. (Os02t0200300-01)%3BSimilar to Beta-1%2C3-glucanase. (Os02t0200300-02)	8	644	21	0	21	0	0	21	0	0	21	0
Os02g0200800	chr02	Targeting for Xklp2 family protein. (Os02t0200800-01)	16	1196	47	1	46	0	0	47	0	0	47	0
Os02g0200900	chr02	F-box protein%2C Positive regulation of the resistance to brown planthopper (Os02t0200900-01)%3BLeucine-rich repeat%2C c	13	981	44	0	44	0	0	44	0	0	44	1
Os02g0200950	chr02	Non-protein coding transcript. (Os02t0200950-00)	9	683	29	0	29	0	0	29	0	0	29	0
Os02g0201000	chr02	Conserved hypothetical protein. (Os02t0201000-01)%3BSimilar to 23.6 kDa heat shock protein%2C mitochondrial. (Os02t02010	24	1824	84	0	84	0	0	84	0	0	84	0
Os02g0201300	chr02	Conserved hypothetical protein. (Os02t0201300-01)	5	369	18	0	18	0	1	17	0	0	18	0
Os02g0201401	chr02	Non-protein coding transcript. (Os02t0201401-00)	9	697	29	0	29	0	0	29	0	0	29	0
Os02g0201500	chr02	Hypothetical conserved gene. (Os02t0201500-00)	15	950	48	0	48	0	0	48	0	1	47	1
Os02g0201800	chr02	Hypothetical gene. (Os02t0201800-01)	12	918	38	0	38	0	0	38	0	0	38	0
Os02g0201900	chr02	DNA/RNA helicase%2C C-terminal domain containing protein. (Os02t0201900-01)%3BDNA/RNA helicase%2C C-terminal domain cont	29	2190	108	0	108	0	0	108	0	3	105	2
Os02g0202000	chr02	Ethylene response factor%2C Transcription factor%2C Regulation of wax synthesis%2C Drought tolerance (Os02t0202000-01)	3	229	14	0	14	0	0	14	0	0	14	0
Os02g0202200	chr02	SPX domain-containing protein%2C Pi-dependent inhibition of phosphate starvation responses%2C Negative regulation of lea	11	822	33	0	33	0	0	33	0	3	30	1
Os02g0202225	chr02	Non-protein coding transcript. (Os02t0202225-00)	9	671	28	0	28	0	0	28	0	2	26	1
Os02g0202300	chr02	Nuclear pore complex protein NUP205%2C Protein of unknown function DUF3414 domain containing protein. (Os02t0202300-01)	113	8509	450	2	448	4	1	449	0	20	430	14
Os02g0202400	chr02	ADP-glucose transporter%2C Plastidic translocator%2C Starch synthesis during seed development (Os02t0202400-01)	38	2979	138	0	138	0	0	138	0	1	137	1
Os02g0202600	chr02	Tetratricopeptide-like helical domain containing protein. (Os02t0202600-01)	11	818	43	0	43	0	0	43	0	1	42	0
Os02g0202800	chr02	FAR1 domain containing protein. (Os02t0202800-01)%3BHypothetical conserved gene. (Os02t0202800-02)	11	849	44	0	44	0	0	44	0	1	43	3
Os02g0202900	chr02	Similar to ring canal kelch. (Os02t0202900-00)	6	404	15	0	15	0	0	15	0	0	15	0
Os02g0202950	chr02	Similar to OSIGBa0125M19.6 protein. (Os02t0202950-00)	10	739	26	0	26	0	0	26	0	1	25	1
Os02g0203200	chr02	Hypothetical protein. (Os02t0203200-01)	3	226	7	0	7	0	0	7	0	0	7	0
Os02g0203300	chr02	Similar to UDP-glycosyltransferase UGT75E3. (Os02t0203300-00)	3	226	7	0	7	0	0	7	0	0	7	0
Os02g0203401	chr02	Hypothetical gene. (Os02t0203401-00)	4	304	20	0	20	1	0	20	1	1	19	0
Os02g0203500	chr02	NB (nucleotide-binding site)-containing protein with an ARM (armadillo) domain%2C Chloroplast degradation during leaf se	5	380	24	0	24	1	0	24	1	1	23	0
Os02g0203700	chr02	Similar to Testis expressed sequence 13A protein. (Os02t0203700-01)%3BStress repressive zinc finger protein%2C Negative	16	1214	70	0	70	0	0	70	0	1	69	0
Os02g0204200	chr02	Similar to TPR domain containing protein. (Os02t0204200-00)	9	429	15	0	15	0	0	15	0	0	15	0
Os02g0204300	chr02	Similar to Fgenesh protein 41. (Os02t0204300-01)	6	430	27	0	27	0	0	27	0	2	25	0
Os02g0204400	chr02	Similar to (6-4)DNA photolyase. (Os02t0204400-00)	11	833	34	0	34	0	0	34	0	2	32	0
Os02g0204500	chr02	Hypothetical conserved gene. (Os02t0204500-01)%3BAgenet domain containing protein. (Os02t0204500-03)	21	1616	76	0	76	0	1	75	0	3	73	1
Os02g0204700	chr02	Cytochrome P450 family protein. (Os02t0204700-00)	9	689	38	0	38	0	0	38	0	0	38	0
Os02g0205000	chr02	Ribosomal protein L19 family protein. (Os02t0205000-01)	8	578	28	0	28	0	0	28	0	0	28	0
Os02g0205100	chr02	Conserved hypothetical protein. (Os02t0205100-01)	15	1130	54	0	54	0	0	54	0	1	53	0
Os02g0205200	chr02	Similar to Unidentified precursor. (Os02t0205200-01)	6	455	17	0	17	0	0	17	0	0	17	0
Os02g0205300	chr02	26S proteasome 19S regulatory particle triple-A ATPase subunit 6%2C ATPase subunit of 26S proteasome%2C Rpt6 homologue o	19	1426	71	0	71	0	1	70	0	0	71	0
Os02g0205400	chr02	WD40 repeat%2C region domain containing protein. (Os02t0205400-01)	18	1346	69	0	69	0	0	69	0	0	69	0
Os02g0205500	chr02	Similar to Fatty acid elongase 1. (Os02t0205500-01)	24	1850	91	0	91	0	0	91	0	1	90	1
Os02g0206100	chr02	UDP-glucuronosyl/UDP-glucosyltransferase family protein. (Os02t0206100-01)%3BUDP-glucuronosyl/UDP-glucosyltransferase fa	16	1212	52	0	52	0	0	52	0	0	52	0
Os02g0206400	chr02	Similar to UDP-glycosyltransferase UGT99C4. (Os02t0206400-00)	11	810	34	0	34	0	0	34	0	0	34	0
Os02g0206700	chr02	UDP-glucuronosyl/UDP-glucosyltransferase family protein. (Os02t0206700-01)	49	3630	151	0	151	0	0	151	0	0	151	0
Os02g0206833	chr02	Conserved hypothetical protein. (Os02t0206833-01)	10	765	22	0	22	0	0	22	0	0	22	0
Os02g0207100	chr02	Similar to UDP-glycosyltransferase UGT99C4. (Os02t0207100-01)	6	453	27	0	27	0	0	27	0	0	27	0
Os02g0207300	chr02	Non-protein coding transcript. (Os02t0207300-01)	20	1598	73	0	73	0	0	73	0	0	73	0
Os02g0207400	chr02	Similar to UDP-glycosyltransferase UGT99C4. (Os02t0207400-00)	21	1546	58	0	58	0	0	58	0	0	58	0
Os02g0207500	chr02	Hypothetical gene. (Os02t0207500-01)	8	603	31	0	31	0	0	31	0	0	31	0
Os02g0208100	chr02	Similar to plastidic ATP/ADP-transporter. (Os02t0208100-01)	8	627	29	0	29	0	0	29	0	0	29	0
Os02g0208200	chr02	Similar to RNA-binding protein 25. (Os02t0208200-01)	12	927	43	0	43	0	0	43	0	0	43	0
Os02g0208300	chr02	ABC-2 type transporter domain containing protein. (Os02t0208300-01)	23	1779	93	0	93	0	0	93	0	0	93	0
Os02g0208400	chr02	Hypothetical gene. (Os02t0208400-01)%3BHypothetical gene. (Os02t0208400-02)	38	2913	153	0	153	0	0	153	0	0	153	0
Os02g0208500	chr02	Conserved hypothetical protein. (Os02t0208500-01)	8	616	33	0	33	0	0	33	0	0	33	0
Os02g0208600	chr02	Transcription elongation factor S-II%2C central region domain containing protein. (Os02t0208600-01)	16	1195	46	0	46	1	0	46	0	0	46	0
Os02g0208650	chr02	Conserved hypothetical protein. (Os02t0208650-00)	10	764	29	0	29	0	0	29	0	0	29	0
Os02g0208700	chr02	Similar to Protein kinase Kelch repeat:Kelch. (Os02t0208700-00)	16	791	22	0	22	0	0	22	0	1	21	3
Os02g0208900	chr02	Similar to ZIGA2 protein (Fragment). (Os02t0208900-01)%3BSimilar to GTP-ase activating protein for Arf containing protei	93	7263	251	0	251	0	0	251	0	0	251	0
Os02g0209000	chr02	Hypothetical conserved gene. (Os02t0209000-01)	146	10991	370	6	364	5	3	367	3	0	370	0
Os02g0209050	chr02	Hypothetical gene. (Os02t0209050-00)	19	1418	54	0	54	0	0	54	0	0	54	0
Os02g0209100	chr02	Similar to Coatomer beta' subunit (Beta'-coat protein) (Beta'-COP) (p102). (Os02t0209100-01)	93	6828	210	1	209	1	1	209	1	0	210	0
Os02g0209201	chr02	Non-protein coding transcript. (Os02t0209201-00)	19	1395	25	0	25	0	0	25	0	0	25	0
Os02g0209300	chr02	Hypothetical conserved gene. (Os02t0209300-01)	6	424	19	0	19	0	0	19	0	0	19	0
Os02g0209400	chr02	Conserved hypothetical protein. (Os02t0209400-01)	16	1201	64	2	62	0	3	61	0	0	64	0
Os02g0209900	chr02	Syntaxin%2C N-terminal domain containing protein. (Os02t0209900-01)	48	3580	199	0	199	0	0	199	0	0	199	0
Os02g0210100	chr02	Conserved hypothetical protein. (Os02t0210100-01)	138	10438	357	0	357	0	0	357	0	0	357	2
Os02g0210600	chr02	Hypothetical protein. (Os02t0210600-01)	11	816	32	0	32	0	0	32	0	0	32	0
Os02g0210700	chr02	LRR-receptor-like kinase (LRR-RLK) family protein (Os02t0210700-01)	7	518	23	0	23	0	0	23	0	0	23	0
Os02g0210800	chr02	Similar to Sterol glucosyltransferase-like protein (Fragment). (Os02t0210800-01)%3BSterol 3-beta-glucosyltransferase UGT	24	1826	69	0	69	0	0	69	0	0	69	0
Os02g0211000	chr02	Conserved hypothetical protein. (Os02t0211000-00)	134	10123	426	0	426	0	0	426	0	1	425	0
Os02g0211100	chr02	Similar to H0423H10.12 protein. (Os02t0211100-01)%3BSimilar to H0423H10.12 protein. (Os02t0211100-02)	22	1675	42	0	42	0	0	42	0	0	42	0
Os02g0211150	chr02	Non-protein coding transcript. (Os02t0211150-00)	93	6799	292	2	290	0	2	290	0	0	292	2
Os02g0211200	chr02	LRR-receptor-like kinase (LRR-RLK) family protein (Os02t0211200-01)	58	4267	169	0	169	0	0	169	0	0	169	1
Os02g0211350	chr02	Hypothetical gene. (Os02t0211350-01)	5	384	55	0	55	0	0	55	0	0	55	1
Os02g0211500	chr02	Non-protein coding transcript. (Os02t0211500-01)	72	5548	212	0	212	0	0	212	0	1	211	0
Os02g0211600	chr02	LRR-receptor-like kinase (LRR-RLK) family protein (Os02t0211600-01)	66	5055	197	0	197	0	0	197	0	0	197	3
Os02g0211800	chr02	LRR-receptor-like kinase (LRR-RLK) family protein (Os02t0211800-01)	64	4756	267	6	261	2	4	263	2	6	261	0
Os02g0211900	chr02	LRR-receptor-like protein (LRR-RLP) family protein (Os02t0211900-01)	30	2344	136	0	136	0	0	136	1	6	130	3
Os02g0212100	chr02	Similar to Proteinase inhibitor Rgpi9 (Fragment). (Os02t0212100-00)	6	445	17	0	17	0	0	17	0	0	17	0
Os02g0212300	chr02	Conserved hypothetical protein. (Os02t0212300-00)	42	3022	105	0	105	0	0	105	0	2	103	0
Os02g0212500	chr02	Conserved hypothetical protein. (Os02t0212500-01)	13	976	48	0	48	0	0	48	0	0	48	0
Os02g0212900	chr02	Similar to Protein kinase domain containing protein%2C expressed. (Os02t0212900-00)	50	3791	222	0	222	2	0	222	3	4	218	9
Os02g0212975	chr02	Conserved hypothetical protein. (Os02t0212975-00)	13	673	36	0	36	0	0	36	0	1	35	1
Os02g0213700	chr02	Similar to H0311C03.5 protein. (Os02t0213700-00)	3	158	13	0	13	0	0	13	0	1	12	4
Os02g0214050	chr02	Hypothetical conserved gene. (Os02t0214050-01)	17	1251	48	0	48	0	0	48	0	0	48	4
Os02g0214300	chr02	tRNase Z%2C Thermo-sensitive genic male sterility (Os02t0214300-01)	5	378	15	0	15	0	0	15	0	0	15	0
Os02g0214400	chr02	Pectate lyase-like protein%2C Pollen development (Os02t0214400-01)	12	927	36	0	36	0	0	36	0	0	36	0
Os02g0214500	chr02	Sugar-responsive NAC (NAM%2C ATAF and CUC) transcription factor%2C Regulation of sugar homeostasis and grain yield (Os02	27	2112	139	2	137	0	2	137	0	0	139	2
Os02g0214633	chr02	Similar to Leucine Rich Repeat family protein. (Os02t0214633-00)	3	227	10	0	10	0	0	10	0	0	10	0
Os02g0214900	chr02	Class-I type histone deacetylase%2C Reproductive development%2C Seed morphology (Os02t0214900-01)%3BSimilar to Histone d	141	10939	425	0	425	0	0	425	0	1	424	3
Os02g0215000	chr02	Conserved hypothetical protein. (Os02t0215000-01)	98	7412	378	0	378	0	0	378	0	4	374	3
Os02g0215050	chr02	Hypothetical gene. (Os02t0215050-01)	30	2402	110	0	110	0	0	110	0	0	110	1
Os02g0215100	chr02	Hypothetical protein. (Os02t0215100-01)	67	5218	282	3	279	1	3	279	0	2	280	0
Os02g0215200	chr02	Class-I type histone deacetylase%2C Vegetative growth (Os02t0215200-01)%3BSimilar to Histone deacetylase. (Os02t0215200-	88	6745	206	0	206	0	0	206	0	0	206	2
Os02g0215400	chr02	Hypothetical protein. (Os02t0215400-01)	169	12968	630	4	626	0	9	621	0	4	626	5
Os02g0215500	chr02	LRR-receptor-like kinase (LRR-RLK) family protein (Os02t0215500-01)	143	11023	552	4	548	0	9	543	0	4	548	3
Os02g0215700	chr02	Protein kinase%2C catalytic domain domain containing protein. (Os02t0215700-01)%3BLRR-receptor-like kinase (LRR-RLK) fam	38	2870	141	0	141	0	1	140	0	0	141	2
Os02g0215900	chr02	Gamma-ray induced leucine-rich repeat receptor-like kinase 1%2C Response to abiotic stresses (salt%2C osmotic and heat t	15	1103	33	0	33	0	0	33	0	0	33	0
Os02g0215950	chr02	Hypothetical gene. (Os02t0215950-01)	53	4057	296	12	284	0	8	288	0	8	288	1
Os02g0216000	chr02	LRR-receptor-like kinase (LRR-RLK) family protein (Os02t0216000-01)	51	3914	289	12	277	0	8	281	0	8	281	1
Os02g0216150	chr02	Conserved hypothetical protein. (Os02t0216150-00)	5	376	13	0	13	0	0	13	0	0	13	0
Os02g0216200	chr02	Conserved hypothetical protein. (Os02t0216200-01)	9	704	25	0	25	0	0	25	0	0	25	0
Os02g0216250	chr02	Similar to calmodulin. (Os02t0216250-00)	26	1912	127	0	127	0	0	127	0	0	127	0
Os02g0216300	chr02	Similar to cDNA clone:J023088C01%2C full insert sequence. (Os02t0216300-01)%3BSimilar to cDNA clone:J023088C01%2C full i	69	5185	170	0	170	0	0	170	0	0	170	1
Os02g0216400	chr02	Conserved hypothetical protein. (Os02t0216400-01)	24	1885	64	0	64	0	0	64	0	0	64	1
Os02g0216500	chr02	Non-protein coding transcript. (Os02t0216500-01)%3BSimilar to cDNA clone:002-145-A11%2C full insert sequence. (Os02t0216	5	379	20	0	20	0	0	20	0	0	20	0
Os02g0216600	chr02	Similar to Protein ROOT HAIR DEFECTIVE 3. (Os02t0216600-01)	5	372	9	0	9	0	0	9	0	0	9	0
Os02g0217400	chr02	Cytochrome P450 family protein. (Os02t0217400-01)	21	1579	45	0	45	0	0	45	0	0	45	0
Os02g0217500	chr02	Pre-mRNA cleavage complex II Clp1 family protein. (Os02t0217500-01)	19	1451	64	0	64	0	0	64	0	0	64	1
Os02g0217600	chr02	Similar to Isoform 2 of Serine/threonine-protein phosphatase PP2A-3 catalytic subunit. (Os02t0217600-01)%3BSerine/threon	23	1756	60	0	60	0	0	60	0	0	60	0
Os02g0217666	chr02	Non-protein coding transcript. (Os02t0217666-00)	16	1226	43	0	43	0	0	43	0	0	43	0
Os02g0217800	chr02	Similar to NOL1R. (Os02t0217800-00)	22	1738	76	0	76	0	0	76	0	0	76	5
Os02g0217900	chr02	Similar to Cytosolic class II small heat shock protein 4 (Fragment). (Os02t0217900-00)	4	316	13	0	13	0	0	13	0	0	13	0
Os02g0218200	chr02	Peptidase M1%2C membrane alanine aminopeptidase family protein. (Os02t0218200-01)	22	1667	84	0	84	0	0	84	0	0	84	0
Os02g0218400	chr02	Serine/threonine protein kinase-related domain containing protein. (Os02t0218400-01)	4	291	18	0	18	0	0	18	0	2	16	2
Os02g0218500	chr02	Hypothetical protein. (Os02t0218500-01)	4	298	20	0	20	0	0	20	0	2	18	2
Os02g0218700	chr02	Allene oxide synthase (CYP74A3)%2C Fatty acid 9-/13-hydroperoxide lyase (CYP74C)%2C Biosynthesis of jasmonic acid (JA)%2	27	2080	159	0	159	0	0	159	0	1	158	3
Os02g0218750	chr02	Hypothetical protein. (Os02t0218750-00)	30	2309	98	1	97	0	0	98	0	0	98	2
Os02g0218800	chr02	Allene oxide synthase (CYP74A4)%2C Fatty acid 9-/13-hydroperoxide lyase (CYP74C)%2C Biosynthesis of jasmonic acid (JA)%2	36	2784	122	1	121	0	0	122	0	0	122	2
Os02g0219000	chr02	Interferon-related developmental regulator domain containing protein. (Os02t0219000-01)	14	1039	54	0	54	0	0	54	0	0	54	0
Os02g0219050	chr02	Hypothetical conserved gene. (Os02t0219050-00)	4	296	16	0	16	0	0	16	0	0	16	0
Os02g0219200	chr02	Beta-galactosidase 4 precursor (Os02t0219200-01)	10	767	40	0	40	0	0	40	0	0	40	0
Os02g0219300	chr02	Hypothetical protein. (Os02t0219300-01)	7	540	27	0	27	0	0	27	0	0	27	0
Os02g0219400	chr02	Ortholog of Arabidopsis GPI8%2C Putative catalytic subunit of glycosylphosphatidylinositol transamidase (GPI-T) complex%	8	591	26	0	26	0	0	26	0	0	26	3
Os02g0219800	chr02	Tetraspanin 2 (Os02t0219800-01)	7	526	16	0	16	0	0	16	0	0	16	0
Os02g0219900	chr02	Similar to Epstein-Barr nuclear antigen-1 (EBNA-1). (Os02t0219900-01)	14	1061	45	0	45	0	0	45	0	0	45	0
Os02g0220000	chr02	Cytokinin oxidase/dehydrogenase 6 (Os02t0220000-01)	14	1066	56	0	56	0	0	56	0	0	56	0
Os02g0220100	chr02	Cytokinin oxidase/dehydrogenase 7 (Os02t0220100-01)	46	3482	239	1	238	0	1	238	1	0	239	0
Os02g0220400	chr02	GATA transcription factor%2C Chloroplast development%2C Plant architecture (Os02t0220400-01)	8	592	25	0	25	0	0	25	0	0	25	0
Os02g0220450	chr02	Non-protein coding transcript. (Os02t0220450-00)	19	1410	60	0	60	0	0	60	0	0	60	0
Os02g0220500	chr02	Elongation factor 1-gamma (EF-1-gamma) (eEF-1B gamma). (Os02t0220500-01)	9	702	32	0	32	0	0	32	0	0	32	0
Os02g0220600	chr02	Elongation factor 1-gamma (EF-1-gamma) (eEF-1B gamma). (Os02t0220600-02)	14	1070	44	0	44	0	0	44	0	0	44	0
Os02g0220700	chr02	Hypothetical conserved gene. (Os02t0220700-01)	20	1532	69	0	69	0	0	69	0	0	69	0
Os02g0221100	chr02	Helix-loop-helix DNA-binding domain containing protein. (Os02t0221100-00)	30	2270	82	0	82	0	0	82	0	0	82	0
Os02g0221300	chr02	Similar to cDNA clone:001-114-H08%2C full insert sequence. (Os02t0221300-01)	86	6446	308	0	308	0	0	308	0	0	308	1
Os02g0221400	chr02	Non-protein coding transcript. (Os02t0221400-01)	102	7688	372	0	372	0	0	372	0	0	372	1
Os02g0221500	chr02	Nucleotide-binding%2C alpha-beta plait domain containing protein. (Os02t0221500-01)	39	2853	176	1	175	0	2	174	0	0	176	0
Os02g0221600	chr02	Similar to predicted protein. (Os02t0221600-00)	118	9034	421	0	421	0	0	421	0	0	421	0
Os02g0221800	chr02	Similar to predicted protein. (Os02t0221800-00)	43	3121	182	1	181	0	1	181	0	3	179	0
Os02g0221900	chr02	Cytochrome P450 family member%2C Homolog of Arabidopsis MORE AXILLARY GROWTH 1 (MAX1)%2C Regulation of tiller number by	53	4000	269	2	267	0	3	266	0	12	257	0
Os02g0222100	chr02	Similar to Cysteine synthase (EC 4.2.99.8). (Os02t0222100-01)	103	7894	716	4	712	0	5	711	0	74	642	1
Os02g0222200	chr02	LRR-receptor-like kinase (LRR-RLK) family protein (Os02t0222200-01)	273	20961	1968	21	1947	0	36	1932	3	78	1890	6
Os02g0222500	chr02	Hypothetical protein. (Os02t0222500-01)	253	19225	1558	11	1547	7	10	1548	4	70	1488	15
Os02g0222600	chr02	LRR-receptor-like kinase (LRR-RLK) family protein (Os02t0222600-01)	197	15061	1264	8	1256	4	7	1257	1	49	1215	4
Os02g0223200	chr02	Conserved hypothetical protein. (Os02t0223200-01)	16	1154	49	0	49	0	0	49	0	0	49	2
Os02g0223300	chr02	Poly(A) polymerase%2C central domain domain containing protein. (Os02t0223300-01)	8	547	17	0	17	0	0	17	0	0	17	0
Os02g0223700	chr02	Protein of unknown function DUF3511 domain containing protein. (Os02t0223700-01)	17	1306	133	3	130	0	3	130	0	33	100	1
Os02g0223850	chr02	Similar to ESTs AU075609(C63344). (Os02t0223850-01)	25	1858	136	0	136	0	0	136	0	8	128	0
Os02g0224100	chr02	Protein phosphatase 2C domain containing protein. (Os02t0224100-01)%3BSimilar to catalytic/ protein phosphatase type 2C.	83	6308	537	7	530	0	6	531	0	118	419	32
Os02g0224200	chr02	Similar to Ser/Thr specific protein phosphatase 2A B regulatory subunit beta isoform. (Os02t0224200-01)	134	10086	1065	18	1047	1	30	1035	1	239	826	118
Os02g0224300	chr02	HMW glutenin family protein. (Os02t0224300-01)%3BGlutenin subunit-like protein%2C Determinant of starch pasting property	55	4142	407	24	383	0	40	367	0	118	289	64
Os02g0224400	chr02	Similar to Xaa-Pro dipeptidase (EC 3.4.13.9) (X-Pro dipeptidase) (Proline dipeptidase) (Prolidase) (Imidodipeptidase). (	191	14507	1512	75	1437	4	96	1416	6	456	1056	239
Os02g0224800	chr02	Ndr family protein. (Os02t0224800-01)	18	1385	86	0	86	0	0	86	0	3	83	4
Os02g0224900	chr02	Similar to ATPP2-A13. (Os02t0224900-01)	54	4148	472	2	470	2	0	472	0	47	425	15
Os02g0225000	chr02	Similar to cDNA clone:001-044-E12%2C full insert sequence. (Os02t0225000-01)	44	3329	394	2	392	0	0	394	0	47	347	19
Os02g0225100	chr02	SKP1 component domain containing protein. (Os02t0225100-00)	12	901	98	6	92	0	5	93	0	18	80	4
Os02g0225300	chr02	Conserved hypothetical protein. (Os02t0225300-01)	4	297	10	0	10	0	0	10	0	0	10	1
Os02g0225900	chr02	Conserved hypothetical protein. (Os02t0225900-00)	12	922	40	0	40	0	0	40	0	0	40	2
Os02g0226000	chr02	Similar to Peroxisomal membrane protein PMP22 (22 kDa peroxisomal membrane protein). (Os02t0226000-01)	8	592	21	0	21	0	0	21	0	0	21	0
Os02g0226300	chr02	Mitochondrial carrier protein domain containing protein. (Os02t0226300-00)	4	290	16	0	16	0	0	16	0	0	16	2
Os02g0226500	chr02	Non-protein coding transcript. (Os02t0226500-01)	7	500	11	0	11	0	0	11	1	0	11	0
Os02g0226600	chr02	Homeodomain-related domain containing protein. (Os02t0226600-01)	5	369	8	0	8	0	0	8	0	0	8	0
Os02g0226900	chr02	Pentatricopeptide repeat domain containing protein. (Os02t0226900-01)	10	787	24	0	24	0	0	24	0	0	24	0
Os02g0227000	chr02	HAD superfamily hydrolase-like%2C type 3 domain containing protein. (Os02t0227000-01)	18	1388	45	0	45	0	0	45	0	0	45	0
Os02g0227100	chr02	Conserved hypothetical protein. (Os02t0227100-01)	5	370	6	0	6	0	0	6	0	0	6	0
Os02g0227200	chr02	Early nodulin. (Os02t0227200-01)	14	1078	53	0	53	0	0	53	0	0	53	0
Os02g0227400	chr02	Poly(A) polymerase%2C RNA-binding region domain containing protein. (Os02t0227400-01)	8	621	31	0	31	0	0	31	0	0	31	1
Os02g0227500	chr02	LRR-receptor-like kinase (LRR-RLK) family protein (Os02t0227500-01)	20	1320	62	0	62	0	0	62	0	0	62	1
Os02g0227600	chr02	Leucine-rich repeat domain containing protein. (Os02t0227600-01)%3BLRR-receptor-like protein (LRR-RLP) family protein (O	97	7004	585	7	578	1	10	575	1	115	470	21
Os02g0227700	chr02	LRR-receptor-like kinase (LRR-RLK) family protein%2C Modulation of disease resistance (Os02t0227700-01)	179	13861	1564	65	1499	5	69	1495	8	592	972	86
Os02g0227900	chr02	Receptor-like protein%2C Non-canonical (Os02t0227900-01)	73	5408	413	1	412	3	3	410	2	125	288	47
Os02g0228151	chr02	Conserved hypothetical protein. (Os02t0228151-00)	9	687	72	8	64	1	14	58	75	41	31	16
Os02g0228300	chr02	LRR-receptor-like kinase (LRR-RLK) family protein%2C Positive regulation of rice bacterial blight and fungal blast disea	202	15405	1261	35	1226	3	48	1213	3	260	1001	66
Os02g0228400	chr02	Hypothetical protein. (Os02t0228400-01)	144	11043	918	29	889	2	40	878	3	205	713	38
Os02g0228900	chr02	Auxin/Indole-3-Acetic Acid (Aux/IAA) family protein%2C Positive regulation of heat stress tolerance (Os02t0228900-01)	14	1080	45	0	45	0	0	45	0	0	45	0
Os02g0229200	chr02	Hypothetical conserved gene. (Os02t0229200-01)	33	2026	76	0	76	0	0	76	0	0	76	0
Os02g0229400	chr02	Tonoplast monosaccharide transpoter%2C Vacuolar sugar transport (Os02t0229400-01)	18	1384	52	0	52	0	0	52	0	0	52	0
Os02g0229600	chr02	Similar to ATP binding / microtubule motor. (Os02t0229600-00)	5	391	21	0	21	0	0	21	0	0	21	5
Os02g0229800	chr02	Conserved hypothetical protein. (Os02t0229800-00)	6	314	29	0	29	0	0	29	0	3	26	0
Os02g0229900	chr02	Hypothetical conserved gene. (Os02t0229900-00)	4	301	15	0	15	0	0	15	0	0	15	0
Os02g0230000	chr02	Conserved hypothetical protein. (Os02t0230000-01)%3BConserved hypothetical protein. (Os02t0230000-02)	18	1275	63	1	62	1	1	62	1	0	63	3
Os02g0230100	chr02	Leucine-rich repeat%2C SDS22 containing protein. (Os02t0230100-01)	17	1327	68	0	68	0	0	68	0	0	68	0
Os02g0230200	chr02	Conserved hypothetical protein. (Os02t0230200-01)	5	357	20	0	20	0	0	20	0	0	20	0
Os02g0230250	chr02	Non-protein coding transcript. (Os02t0230250-00)	6	450	19	0	19	0	0	19	0	0	19	0
Os02g0230300	chr02	Proline-and threonine-rich protein%2C Required for postmeiotic pollen development (Os02t0230300-01)	6	450	19	0	19	0	0	19	0	0	19	0
Os02g0231600	chr02	Similar to Transposase (Fragment). (Os02t0231600-01)	4	299	12	0	12	0	0	12	0	0	12	1
Os02g0231700	chr02	LRR-receptor-like kinase (LRR-RLK) family protein (Os02t0231700-01)	15	1188	55	0	55	0	0	55	1	0	55	1
Os02g0231850	chr02	Hypothetical conserved gene. (Os02t0231850-01)	78	6071	324	1	323	0	0	324	0	0	324	2
Os02g0232000	chr02	Similar to Heat shock transcription factor 29 (Fragment). (Os02t0232000-01)	17	1267	47	0	47	0	0	47	0	2	45	8
Os02g0232050	chr02	Hypothetical gene. (Os02t0232050-00)	7	508	17	0	17	0	0	17	0	1	16	4
Os02g0232100	chr02	Zinc finger%2C RING/FYVE/PHD-type domain containing protein. (Os02t0232100-01)%3BE3 ubiquitin ligase%2C Homolog of buddi	22	1713	80	0	80	0	0	80	1	0	80	8
Os02g0232300	chr02	Similar to ZCN13. (Os02t0232300-00)	17	1305	79	2	77	2	3	76	3	4	75	13
Os02g0232400	chr02	Similar to Citrate synthase. (Os02t0232400-01)	19	1457	90	1	89	0	1	89	0	1	89	6
Os02g0232500	chr02	Similar to Receptor-like serine/threonine kinase. (Os02t0232500-01)%3BLRR-receptor-like kinase (LRR-RLK) family protein	51	3973	220	1	219	1	1	219	1	8	212	21
Os02g0232900	chr02	A member of the Nodulin26-like Intrinsic Protein (NIP) family%2C Arsenite transporter (Os02t0232900-01)	29	2274	113	0	113	2	0	113	1	5	108	15
Os02g0233100	chr02	FYVE-type domain-containing protein (Os02t0233100-01)	18	1345	71	0	71	0	0	71	0	0	71	1
Os02g0233200	chr02	BRI1-EMS-SUPPRESSOR1 (BES1) transcription factor%2C Regulation of rice grain size%2C Promotion of cell elongation and di	4	302	18	0	18	0	0	18	0	0	18	0
Os02g0233566	chr02	Conserved hypothetical protein. (Os02t0233566-01)	45	3506	126	0	126	0	0	126	0	0	126	1
Os02g0234051	chr02	EF-hand-like domain domain containing protein. (Os02t0234051-00)	8	600	30	0	30	0	0	30	0	0	30	0
Os02g0234200	chr02	NHL domain-containing protein%2C Determination of panicle architecture%2C grain shape and grain weight (Os02t0234200-01)	9	700	36	0	36	0	0	36	0	0	36	0
Os02g0234300	chr02	U-Box E3 ubiquitin ligase%2C Diurnal rhythm regulation%2C Abiotic stress response (Os02t0234300-01)	5	318	17	0	17	0	0	17	0	0	17	0
Os02g0234400	chr02	Hypothetical protein. (Os02t0234400-01)	3	211	16	0	16	0	0	16	0	0	16	0
Os02g0234450	chr02	Hypothetical conserved gene. (Os02t0234450-00)	4	308	20	0	20	0	0	20	0	0	20	0
Os02g0234500	chr02	NAD(P)-binding domain containing protein. (Os02t0234500-01)%3BSimilar to predicted protein. (Os02t0234500-02)%3BProtein	8	600	27	0	27	0	0	27	0	0	27	0
Os02g0234700	chr02	Conserved hypothetical protein. (Os02t0234700-01)	4	303	9	0	9	0	0	9	0	0	9	0
Os02g0234800	chr02	Similar to U2 small nuclear ribonucleoprotein A' (U2 snRNP-A'). (Os02t0234800-01)	7	528	25	0	25	0	0	25	0	0	25	0
Os02g0235000	chr02	Similar to Actin-related protein 2/3 complex subunit 3. (Os02t0235000-01)	13	974	31	0	31	0	0	31	0	0	31	0
Os02g0235050	chr02	Non-protein coding transcript. (Os02t0235050-00)	3	240	14	0	14	0	0	14	0	0	14	0
Os02g0235101	chr02	Hypothetical protein. (Os02t0235101-01)	5	383	14	0	14	0	0	14	0	0	14	0
Os02g0235600	chr02	Similar to 60S ribosomal protein L11-2 (L16). Splice isoform 2. (Os02t0235600-01)	126	9383	494	0	494	0	0	494	1	0	494	7
Os02g0235701	chr02	Conserved hypothetical protein. (Os02t0235701-00)	126	9383	494	0	494	0	0	494	1	0	494	7
Os02g0235802	chr02	Hypothetical protein. (Os02t0235802-00)	5	347	25	0	25	0	0	25	0	0	25	0
Os02g0235900	chr02	Oxygen oxidoreductase covalent FAD-binding site domain containing protein. (Os02t0235900-01)	5	347	25	0	25	0	0	25	0	0	25	0
Os02g0236000	chr02	Similar to Aspartate aminotransferase (EC 2.6.1.1) (Fragment). (Os02t0236000-01)	17	1303	62	0	62	0	0	62	0	0	62	0
Os02g0236100	chr02	Leucine-rich repeat receptor-like kinase%2C Specification of root outer cell layers (Os02t0236100-01)	9	688	49	0	49	0	0	49	0	0	49	0
Os02g0236200	chr02	Glycogen synthase kinase (GSK3)/SHAGGY-like kinase%2C Ortholog of Arabidopsis BR INSENSITIVE2 (BIN2)%2C Regulation of br	21	1560	92	1	91	0	1	91	0	0	92	3
Os02g0236600	chr02	Peroxidase P7 (EC 1.11.1.7) (TP7). (Os02t0236600-01)	12	932	39	0	39	0	0	39	0	0	39	0
Os02g0236800	chr02	Peroxidase%2C Lignin biosynthesis%2C Disease resistance against the vascular pathogen Xoo (Os02t0236800-01)	6	461	22	0	22	0	0	22	0	0	22	0
Os02g0237000	chr02	Similar to peroxidase 52. (Os02t0237000-00)	5	243	13	0	13	0	0	13	0	0	13	0
Os02g0237100	chr02	Thermospermine synthase%2C Regulation of leaf development%2C plant height and grain size (Os02t0237100-01)	22	1610	93	1	92	0	1	92	0	1	92	3
Os02g0237801	chr02	Hypothetical conserved gene. (Os02t0237801-01)	48	3669	166	1	165	0	1	165	0	3	163	6
Os02g0238500	chr02	Similar to scramblase family protein. (Os02t0238500-01)	33	2516	132	0	132	0	0	132	0	0	132	2
Os02g0240100	chr02	Class III peroxidase%2C Mediation of ROS-induced blight resistance%2C Negative regulation of resistance to bacterial bli	37	2798	116	0	116	0	2	114	0	0	116	0
Os02g0240300	chr02	Similar to Class III peroxidase GvPx2b (Fragment). (Os02t0240300-01)	58	4471	220	4	216	0	3	217	0	0	220	7
Os02g0241100	chr02	LRR-receptor-like kinase (LRR-RLK) family protein (Os02t0241100-01)	9	702	45	0	45	0	0	45	0	0	45	2
Os02g0241200	chr02	Myb-like DNA-binding domain%2C SHAQKYF class domain containing protein. (Os02t0241200-00)	16	1216	69	1	68	0	1	68	0	0	69	2
Os02g0241300	chr02	Conserved hypothetical protein. (Os02t0241300-01)	30	2294	75	0	75	0	0	75	0	0	75	2
Os02g0241600	chr02	Protein kinase%2C core domain containing protein. (Os02t0241600-01)	29	2231	71	0	71	0	0	71	0	0	71	0
Os02g0241650	chr02	Hypothetical gene. (Os02t0241650-00)	6	451	9	0	9	0	0	9	0	0	9	0
Os02g0242100	chr02	Similar to hydroquinone glucosyltransferase. (Os02t0242100-01)	13	1000	29	0	29	0	0	29	0	0	29	0
Os02g0242550	chr02	Similar to hydroquinone glucosyltransferase. (Os02t0242550-00)	54	4181	126	0	126	0	0	126	0	0	126	0
Os02g0242600	chr02	Similar to Glutelin. (Os02t0242600-01)	18	1378	42	0	42	0	0	42	0	0	42	0
Os02g0242900	chr02	Similar to hydroquinone glucosyltransferase. (Os02t0242900-00)	8	589	14	0	14	0	0	14	0	0	14	0
Os02g0243300	chr02	UDP-glucuronosyl/UDP-glucosyltransferase family protein. (Os02t0243300-01)	35	2694	68	0	68	0	0	68	0	0	68	0
Os02g0244000	chr02	Herpesvirus UL139%2C cytomegalovirus domain containing protein. (Os02t0244000-00)	6	440	17	0	17	0	0	17	0	0	17	0
Os02g0244100	chr02	RING-type E3 ubiquitin ligase%2C Regulation of grain width and weight%2C Regulation of grain quality (Os02t0244100-01)	15	1161	38	0	38	0	0	38	0	0	38	3
Os02g0244300	chr02	Ubiquitin-specific protease%2C Deubiquitination enzyme%2C Positive regulation of grain width and size (Os02t0244300-01)	17	1271	37	0	37	0	0	37	0	0	37	0
Os02g0244600	chr02	Nucleotide-binding%2C alpha-beta plait domain containing protein. (Os02t0244600-01)	20	1519	89	0	89	0	0	89	0	0	89	0
Os02g0244650	chr02	Non-protein coding transcript. (Os02t0244650-00)	15	1152	77	0	77	0	0	77	0	0	77	0
Os02g0244700	chr02	Phosphoenolpyruvate carboxylase%2C Nitrogen accumulation (Os02t0244700-01)%3BSimilar to Phosphoenolpyruvate carboxylase	81	6157	261	0	261	0	0	261	0	0	261	10
Os02g0245000	chr02	Ubiquitin domain containing protein. (Os02t0245000-01)	40	2905	151	0	151	0	0	151	0	0	151	4
Os02g0245100	chr02	Similar to Peroxisomal targeting signal type 2 receptor. (Os02t0245100-01)%3BConserved hypothetical protein. (Os02t02451	38	2855	148	16	132	1	16	132	1	0	148	2
Os02g0245200	chr02	Conserved hypothetical protein. (Os02t0245200-01)%3BSimilar to cDNA clone:J013055D13%2C full insert sequence. (Os02t0245	164	12383	453	0	453	0	0	453	0	0	453	8
Os02g0245600	chr02	Hypothetical conserved gene. (Os02t0245600-00)	15	937	28	0	28	0	0	28	0	0	28	1
Os02g0245800	chr02	Inward rectifying shaker-like potassium channel%2C Negative regulation of OsKAT2 channel activity (Os02t0245800-01)	13	941	47	0	47	0	0	47	0	0	47	1
Os02g0245900	chr02	Conserved hypothetical protein. (Os02t0245900-01)	17	1265	47	0	47	0	0	47	0	0	47	0
Os02g0246101	chr02	Similar to SKIP interacting protein 23 (Fragment). (Os02t0246101-00)	27	1006	52	0	52	0	0	52	0	0	52	0
Os02g0246300	chr02	Prefoldin domain containing protein. (Os02t0246300-00)	94	7012	295	1	294	0	1	294	0	0	295	6
Os02g0246500	chr02	Protein of unknown function DUF594 domain containing protein. (Os02t0246500-00)	5	375	12	0	12	0	0	12	0	0	12	0
Os02g0246600	chr02	Conserved hypothetical protein. (Os02t0246600-01)	24	1832	85	0	85	0	0	85	0	0	85	0
Os02g0246900	chr02	Conserved hypothetical protein. (Os02t0246900-01)	4	315	14	0	14	0	0	14	0	0	14	0
Os02g0247000	chr02	Protein of unknown function DUF605 domain containing protein. (Os02t0247000-01)	75	5658	188	0	188	0	0	188	0	0	188	3
Os02g0247100	chr02	Similar to bZIP transcription factor family protein. (Os02t0247100-00)	4	280	7	0	7	0	0	7	0	0	7	0
Os02g0247200	chr02	Similar to T-complex protein 1%2C gamma subunit (TCP-1-gamma) (CCT-gamma) (Matricin) (mTRiC-P5). (Os02t0247200-01)	296	19523	1043	3	1040	2	3	1040	4	8	1035	43
Os02g0247500	chr02	Conserved hypothetical protein. (Os02t0247500-01)	6	473	12	0	12	0	0	12	0	0	12	0
Os02g0247600	chr02	Conserved hypothetical protein. (Os02t0247600-01)	12	919	25	0	25	0	0	25	0	0	25	0
Os02g0247800	chr02	Similar to calcium ion binding protein. (Os02t0247800-01)	69	5254	258	4	254	1	2	256	1	1	257	3
Os02g0248100	chr02	Hypothetical conserved gene. (Os02t0248100-00)	5	379	14	0	14	0	0	14	0	0	14	0
Os02g0248200	chr02	Zinc finger%2C RING-type domain containing protein. (Os02t0248200-00)	14	1096	50	3	47	0	2	48	0	0	50	4
Os02g0248300	chr02	Hypothetical protein. (Os02t0248300-00)	3	247	16	1	15	0	0	16	0	0	16	0
Os02g0248440	chr02	Zinc finger%2C RING-type domain containing protein. (Os02t0248440-00)	10	710	27	0	27	0	0	27	0	0	27	0
Os02g0248800	chr02	Similar to Glutelin type-B 2 precursor. (Os02t0248800-01)	46	3575	254	11	243	0	10	244	1	3	251	6
Os02g0249000	chr02	Glutelin%2C Seed strage protein (Os02t0249000-01)	41	3210	254	3	251	1	5	249	1	0	254	4
Os02g0249102	chr02	Non-protein coding transcript. (Os02t0249102-00)	22	1637	21	0	21	0	0	21	0	0	21	0
Os02g0249200	chr02	Similar to RING-H2 finger protein ATL5H. (Os02t0249200-00)	11	606	13	0	13	0	0	13	0	0	13	0
Os02g0249300	chr02	Zinc finger%2C RING/FYVE/PHD-type domain containing protein. (Os02t0249300-00)	7	429	23	0	23	0	0	23	0	0	23	0
Os02g0249500	chr02	Conserved hypothetical protein. (Os02t0249500-01)	139	10701	518	0	518	0	0	518	0	1	517	14
Os02g0249600	chr02	Similar to Glutelin. (Os02t0249600-01)	78	5964	277	0	277	0	0	277	0	0	277	6
Os02g0249700	chr02	Cyclin-like F-box domain containing protein. (Os02t0249700-01)	67	5248	196	4	192	0	4	192	0	0	196	4
Os02g0249800	chr02	Glutelin precursor. (Os02t0249800-01)	3	226	9	0	9	0	0	9	0	0	9	0
Os02g0250300	chr02	Bromo-domain-containing protein%2C Homologous to the Arabidopsis GTE4%2C Maintenance of root meristem%2C Cell cycle regu	151	11358	494	8	486	2	8	486	2	0	494	8
Os02g0250400	chr02	Similar to Esterase. (Os02t0250400-01)%3BGDSL esterase%2C Xylan deacetylation%2C Control of secondary wall formation and	10	767	23	0	23	0	0	23	0	0	23	0
Os02g0250600	chr02	Late embryogenesis abundant protein repeat containing protein. (Os02t0250600-01)	9	648	24	0	24	0	0	24	0	0	24	0
Os02g0250700	chr02	Non-protein coding transcript. (Os02t0250700-01)	65	4858	158	0	158	0	0	158	0	1	157	5
Os02g0252100	chr02	Serine/arginine-rich SC35-like potein%2C Response to drought stress (Os02t0252100-02)	19	1453	48	0	48	0	0	48	0	0	48	3
Os02g0252200	chr02	Similar to GRAB2 protein. (Os02t0252200-01)	9	703	21	0	21	0	0	21	0	0	21	0
Os02g0252300	chr02	Hypothetical protein. (Os02t0252300-01)	3	233	8	0	8	0	0	8	0	0	8	0
Os02g0252400	chr02	Dof zinc finger transcriptional activator%2C Dof zinc finger transcription factor%2C Grain filling%2C GA response in ale	17	1287	58	0	58	0	0	58	0	2	56	1
Os02g0252600	chr02	Aminotransferase%2C class IV family protein. (Os02t0252600-01)%3BClass IV aminotransferase (Os02t0252600-02)	99	7471	620	3	617	0	6	614	0	7	613	12
Os02g0253150	chr02	Glycosyl transferase%2C family 20 domain containing protein. (Os02t0253150-01)	10	726	39	0	39	0	0	39	0	0	39	0
Os02g0253502	chr02	Protein of unknown function DUF247%2C plant domain containing protein. (Os02t0253502-00)	5	362	27	0	27	0	0	27	0	0	27	0
Os02g0254550	chr02	Zinc finger%2C BED-type predicted domain containing protein. (Os02t0254550-01)	26	2002	107	1	106	0	1	106	2	9	98	13
Os02g0254700	chr02	Similar to Spermidine synthase 3. (Os02t0254700-01)	8	568	24	0	24	0	0	24	0	0	24	0
Os02g0255000	chr02	Similar to Cyclic nucleotide-gated ion channel 1. (Os02t0255000-01)%3BSimilar to cyclic nucleotide-gated ion channel 1.	19	1416	55	0	55	0	0	55	0	0	55	0
Os02g0255100	chr02	Mitochondrial protein phosphatase 2C protein 13%2C Pollen germination (Os02t0255100-01)	30	2272	64	0	64	0	0	64	0	0	64	0
Os02g0255200	chr02	Similar to Ribosomal protein S15a homolog. (Os02t0255200-01)	12	912	26	0	26	0	0	26	0	0	26	5
Os02g0255300	chr02	Similar to Polyketide cyclase. (Os02t0255300-00)	49	3622	134	0	134	0	0	134	0	0	134	3
Os02g0255500	chr02	ABA receptor%2C Pyrabactin resistance-like (PYL) abscisic acid receptor family protein%2C Cold and drought stress tolera	14	1054	43	0	43	0	0	43	0	0	43	0
Os02g0255700	chr02	Conserved hypothetical protein. (Os02t0255700-01)%3BHypothetical conserved gene. (Os02t0255700-02)	56	4283	149	0	149	0	0	149	0	1	148	0
Os02g0255801	chr02	Non-protein coding transcript. (Os02t0255801-00)	3	216	9	0	9	0	0	9	0	0	9	0
Os02g0255900	chr02	Conserved hypothetical protein. (Os02t0255900-01)	5	372	11	0	11	0	0	11	0	0	11	0
Os02g0256000	chr02	Hypothetical protein. (Os02t0256000-01)	31	2326	63	0	63	0	0	63	0	1	62	0
Os02g0256100	chr02	Pectin lyase fold/virulence factor domain containing protein. (Os02t0256100-01)	45	3378	104	0	104	0	0	104	0	3	101	3
Os02g0256200	chr02	Histidine- and alanine-rich protein%2C Leaf sheath elongation (Os02t0256200-02)	10	596	20	0	20	0	0	20	0	0	20	0
Os02g0256500	chr02	Conserved hypothetical protein. (Os02t0256500-01)	14	1091	49	0	49	0	0	49	0	0	49	0
Os02g0256800	chr02	Cupredoxin domain containing protein. (Os02t0256800-00)	6	430	13	0	13	0	0	13	0	0	13	0
Os02g0257001	chr02	Hypothetical conserved gene. (Os02t0257001-00)	142	10265	308	1	307	0	1	307	0	1	307	4
Os02g0257100	chr02	Cupredoxin domain containing protein. (Os02t0257100-01)	5	371	9	0	9	0	0	9	0	0	9	0
Os02g0257200	chr02	Conserved hypothetical protein. (Os02t0257200-01)	26	1966	73	3	70	0	2	71	0	2	71	1
Os02g0257250	chr02	Hypothetical gene. (Os02t0257250-00)	23	1744	68	3	65	0	2	66	0	2	66	1
Os02g0257300	chr02	Thylakoid rhodanese-like protein%2C Thylakoid membrane anchor (Os02t0257300-01)	12	899	30	0	30	0	0	30	0	0	30	1
Os02g0257500	chr02	Basic helix-loop-helix (bHLH) transcription factor%2C Initiation of stomatal development%2C Control of stomatal initiati	18	1368	50	0	50	0	0	50	0	0	50	1
Os02g0258000	chr02	Hypothetical conserved gene. (Os02t0258000-00)	6	464	18	0	18	0	0	18	0	0	18	0
Os02g0258250	chr02	Hypothetical conserved gene. (Os02t0258250-00)	7	538	28	0	28	0	0	28	0	0	28	1
Os02g0258300	chr02	Zinc finger%2C FYVE/PHD-type domain containing protein. (Os02t0258300-01)%3BSimilar to extra-large G-protein-related. (O	10	739	30	0	30	0	0	30	0	0	30	0
Os02g0258800	chr02	Conserved hypothetical protein. (Os02t0258800-01)	42	3118	119	3	116	0	3	116	0	0	119	2
Os02g0258900	chr02	Similar to Molybdopterin biosynthesis CNX2 protein (Molybdenum cofactor biosynthesis enzyme CNX2). (Os02t0258900-01)%3BS	11	838	43	0	43	0	0	43	0	0	43	1
Os02g0259100	chr02	Conserved hypothetical protein. (Os02t0259100-01)%3BSimilar to predicted protein. (Os02t0259100-02)	19	1404	77	1	76	0	0	77	0	1	76	1
Os02g0259600	chr02	Similar to 50S ribosomal protein L21%2C chloroplast precursor (CL21) (CS-L7). (Os02t0259600-01)	9	707	30	0	30	0	0	30	0	0	30	0
Os02g0259850	chr02	Hypothetical gene. (Os02t0259850-00)	11	803	32	0	32	0	0	32	0	2	30	3
Os02g0259900	chr02	Conserved hypothetical protein. (Os02t0259900-01)	7	542	27	0	27	0	0	27	0	0	27	1
Os02g0260200	chr02	Kelch repeat-containing F-box protein%2C Regulation of panicle architecture (Os02t0260200-01)	10	764	40	0	40	0	0	40	0	0	40	0
Os02g0260400	chr02	Protein of unknown function DUF37 family protein. (Os02t0260400-01)	16	1200	62	1	61	0	1	61	0	2	60	1
Os02g0260500	chr02	Hypothetical conserved gene. (Os02t0260500-00)	4	299	10	0	10	0	0	10	0	0	10	1
Os02g0260700	chr02	Similar to GAMYB-binding protein (Fragment). (Os02t0260700-01)	25	1898	92	0	92	0	0	92	0	6	86	2
Os02g0261000	chr02	Conserved hypothetical protein. (Os02t0261000-00)	20	1417	57	0	57	0	0	57	0	0	57	1
Os02g0261100	chr02	Ubiquitin-conjugating enzyme E2%2C Elicitor-induced defense response (Os02t0261100-01)	53	4209	236	1	235	0	1	235	0	8	228	5
Os02g0261150	chr02	Non-protein coding transcript. (Os02t0261150-00)	52	4133	233	1	232	0	1	232	0	8	225	5
Os02g0261400	chr02	Nucleotide-binding LRR receptor (NLR) family protein%2C Non-canonical (Os02t0261400-01)	143	10579	264	1	263	0	1	263	0	3	261	11
Os02g0261800	chr02	NB-ARC domain containing protein. (Os02t0261800-00)	289	21929	396	1	395	1	1	395	1	1	395	47
Os02g0262600	chr02	Disease resistance protein domain containing protein. (Os02t0262600-00)	32	2416	46	0	46	0	0	46	0	0	46	1
Os02g0262800	chr02	Nucleotide-binding LRR receptor (NLR) family protein (Os02t0262800-01)	204	15175	521	2	519	1	7	514	1	4	517	10
Os02g0263432	chr02	Nucleotide-binding LRR receptor (NLR) family protein (Os02t0263432-01)	15	1078	61	0	61	0	0	61	0	2	59	7
Os02g0264300	chr02	Conserved hypothetical protein. (Os02t0264300-01)%3BNon-protein coding transcript. (Os02t0264300-02)	14	1076	46	1	45	0	0	46	0	3	43	3
Os02g0264700	chr02	Similar to flagelliform silk protein-like protein [Oryza sativa (japonica cultivar-group)]. (Os02t0264700-01)	77	5961	274	0	274	0	0	274	0	1	273	9
Os02g0264800	chr02	Protein of unknown function DUF1070 family protein. (Os02t0264800-01)	8	630	34	0	34	0	0	34	0	0	34	0
Os02g0265100	chr02	Hypothetical protein. (Os02t0265100-01)	9	655	28	0	28	0	0	28	0	0	28	0
Os02g0265200	chr02	WRKY transcription factor 39. (Os02t0265200-01)%3BSimilar to WRKY39v2 - superfamily of TFs having WRKY and zinc finger d	7	507	22	0	22	0	0	22	0	0	22	0
Os02g0265300	chr02	Protein of unknown function DUF3778 domain containing protein. (Os02t0265300-01)	34	2518	104	0	104	0	0	104	0	0	104	2
Os02g0265400	chr02	Similar to Vacuolar protein sorting 29 (Vesicle protein sorting 29) (hVPS29) (PEP11). Splice isoform 2. (Os02t0265400-01	26	1991	95	0	95	0	0	95	0	4	91	20
Os02g0265700	chr02	Hypothetical conserved gene. (Os02t0265700-01)%3BHypothetical protein (Os02t0265700-02)	79	5941	208	0	208	4	0	208	0	2	206	13
Os02g0265800	chr02	Hypothetical conserved gene. (Os02t0265800-00)	11	824	19	0	19	0	0	19	0	0	19	7
Os02g0265900	chr02	Reticulon-like protein B6 (Os02t0265900-01)%3BHypothetical conserved gene. (Os02t0265900-02)	57	4315	135	0	135	0	0	135	0	0	135	3
Os02g0266000	chr02	Similar to N-(5'-phosphoribosyl)anthranilate isomerase. (Os02t0266000-01)	41	3106	88	0	88	0	0	88	0	0	88	6
Os02g0266100	chr02	Zinc finger%2C U1-C type domain containing protein. (Os02t0266100-02)	43	3291	110	0	110	0	0	110	0	0	110	6
Os02g0266200	chr02	Mitochondrial intron splicing factor 68%2C Splicing of mitochondrial nad4 intron 1 (Os02t0266200-01)	71	5340	152	0	152	0	0	152	4	0	152	18
Os02g0266300	chr02	Similar to Transient receptor potential cation channel subfamily A member 1 (Ankyrin-like with transmembrane domains pro	16	1224	53	0	53	0	0	53	0	0	53	5
Os02g0266500	chr02	tRNA(Ile)-lysidine/2-thiocytidine synthase domain containing protein. (Os02t0266500-01)%3BtRNA(Ile)-lysidine synthase (O	37	2861	140	0	140	0	0	140	1	3	137	4
Os02g0266800	chr02	bZIP transcriptional activator%2C Tolerance to salt and drought stresses (Os02t0266800-01)	21	1564	73	0	73	0	0	73	0	0	73	0
Os02g0266900	chr02	Conserved hypothetical protein. (Os02t0266900-01)	24	1853	87	0	87	0	0	87	0	1	86	11
Os02g0267000	chr02	Similar to Signal peptidase I (EC 3.4.21.89) (Leader peptidase I). (Os02t0267000-01)	37	2721	103	0	103	1	1	102	0	2	101	5
Os02g0267200	chr02	Alpha-expansin OsEXPA13. (Os02t0267200-00)	22	1570	68	0	68	0	0	68	0	0	68	0
Os02g0267350	chr02	Hypothetical gene. (Os02t0267350-00)	19	1360	60	0	60	0	0	60	0	0	60	0
Os02g0267700	chr02	Similar to Expansin-A14. (Os02t0267700-00)	6	482	22	0	22	0	0	22	0	0	22	2
Os02g0267832	chr02	Hypothetical protein. (Os02t0267832-00)	23	1703	61	0	61	0	0	61	0	1	60	2
Os02g0267900	chr02	Similar to Expansin-A24. (Os02t0267900-00)	4	293	8	0	8	0	0	8	0	0	8	0
Os02g0268100	chr02	Similar to Glutelin (Fragment). (Os02t0268100-01)	7	526	15	0	15	0	0	15	0	1	14	0
Os02g0268300	chr02	Similar to Glutelin (Fragment). (Os02t0268300-00)	10	765	29	0	29	0	0	29	0	0	29	0
Os02g0268600	chr02	Similar to Expansin-A22. (Os02t0268600-00)	4	315	10	0	10	0	0	10	0	0	10	0
Os02g0269000	chr02	Protein of unknown function DUF502 family protein. (Os02t0269000-01)	48	3757	94	0	94	0	0	94	0	0	94	8
Os02g0269200	chr02	Dynein light chain%2C type 1 family protein. (Os02t0269200-01)	7	560	18	0	18	0	0	18	0	0	18	0
Os02g0269600	chr02	Similar to Subtilase. (Os02t0269600-00)	76	5811	244	1	243	0	0	244	0	2	242	19
Os02g0269650	chr02	Hypothetical gene. (Os02t0269650-01)	7	526	14	0	14	0	0	14	0	0	14	0
Os02g0270100	chr02	Hypothetical gene. (Os02t0270100-00)	12	891	29	0	29	0	0	29	0	1	28	1
Os02g0270200	chr02	Similar to Subtilase. (Os02t0270200-01)	139	10479	403	1	402	0	4	399	1	4	399	27
Os02g0270800	chr02	Peptidase S8/S53%2C subtilisin/kexin/sedolisin domain containing protein. (Os02t0270800-00)	20	1479	38	0	38	0	0	38	0	2	36	0
Os02g0270900	chr02	Similar to Subtilase. (Os02t0270900-00)	83	6397	220	2	218	0	3	217	0	4	216	5
Os02g0271000	chr02	Similar to Subtilase. (Os02t0271000-01)	39	3020	148	0	148	0	0	148	0	1	147	10
Os02g0271600	chr02	Similar to Subtilase. (Os02t0271600-00)	23	1730	65	0	65	0	0	65	0	2	63	0
Os02g0271900	chr02	R2R3-MYB transcription factor 23%2C Response to drought and cadmium stresses (Os02t0271900-01)	51	3810	104	0	104	0	0	104	0	0	104	0
Os02g0272100	chr02	F-box domain%2C cyclin-like domain containing protein. (Os02t0272100-00)	4	320	6	0	6	0	0	6	0	0	6	0
Os02g0272200	chr02	Indole-3-acetic acid (IAA) biosynthesis (Os02t0272200-01)	33	2479	69	0	69	0	0	69	0	1	68	0
Os02g0272300	chr02	Guanine nucleotide exchange factor for Rho-type GTPase of plant (ROP/Rac)%2C Pollen germination%2C Pollen tube growth (O	17	1283	37	0	37	0	0	37	0	0	37	0
Os02g0272350	chr02	Hypothetical gene. (Os02t0272350-01)	27	2032	58	0	58	0	0	58	0	0	58	1
Os02g0272400	chr02	Similar to predicted protein. (Os02t0272400-00)	27	2028	58	0	58	0	0	58	0	1	57	4
Os02g0272600	chr02	Aph-1 family protein. (Os02t0272600-01)%3BSimilar to gamma-secretase subunit APH-1B. (Os02t0272600-02)	25	1848	61	0	61	0	0	61	2	0	61	0
Os02g0272800	chr02	Conserved hypothetical protein. (Os02t0272800-01)	88	6782	191	1	190	0	0	191	0	0	191	11
Os02g0272850	chr02	Conserved hypothetical protein. (Os02t0272850-00)	9	704	18	1	17	0	0	18	0	0	18	1
Os02g0272900	chr02	NLR resistance protein%2C Xoc resistance protein%2C Rice bacterial leaf streak resistance (Os02t0272900-01)	101	7550	193	0	193	0	0	193	0	4	189	7
Os02g0273000	chr02	Similar to Uridine kinase-like protein. (Os02t0273000-01)	137	10379	275	0	275	0	0	275	0	0	275	2
Os02g0273100	chr02	Aminotransferase%2C class IV family protein. (Os02t0273100-01)	16	1220	36	0	36	0	0	36	0	0	36	0
Os02g0273501	chr02	Non-protein coding transcript. (Os02t0273501-00)	68	5280	170	0	170	0	0	170	0	1	169	32
Os02g0273700	chr02	VHS domain containing protein. (Os02t0273700-01)	86	6672	198	0	198	0	0	198	0	1	197	43
Os02g0273800	chr02	Multi antimicrobial extrusion protein MatE domain containing protein. (Os02t0273800-01)	112	8366	259	10	249	0	13	246	3	0	259	30
Os02g0273900	chr02	Conserved hypothetical protein. (Os02t0273900-01)	52	3874	135	0	135	0	0	135	0	2	133	8
Os02g0274000	chr02	Similar to Rf2 protein. (Os02t0274000-01)%3BMitochondrial glycine-rich protein%2C Fertility restoration in LD-CMS (Os02t	24	1851	60	0	60	0	0	60	0	5	55	2
Os02g0274100	chr02	3-hydroxyacyl-CoA dehydrogenase%2C Multifunctional protein%2C RNA- and microtubule-binding protein%2C Salicylic acid (S	99	7533	310	5	305	11	3	307	0	4	306	20
Os02g0274200	chr02	LRR-receptor-like protein (LRR-RLP) family protein (Os02t0274200-01)	73	5642	136	1	135	0	1	135	0	0	136	17
Os02g0274350	chr02	Non-protein coding transcript. (Os02t0274350-00)	9	711	16	0	16	0	0	16	0	0	16	0
Os02g0274600	chr02	Tesmin/TSO1-like%2C CXC domain containing protein. (Os02t0274600-00)	27	2030	44	0	44	0	0	44	0	0	44	2
Os02g0274700	chr02	Zinc finger%2C RanBP2-type domain containing protein. (Os02t0274700-01)	23	1700	48	0	48	0	0	48	0	1	47	2
Os02g0274900	chr02	Major facilitator superfamily protein. (Os02t0274900-01)%3BMonosaccharide transporter%2C Salt-stress tolerance (Os02t027	50	3780	112	0	112	0	0	112	3	0	112	1
Os02g0275100	chr02	Cytochrome C biogenesis protein family protein. (Os02t0275100-01)	10	777	23	0	23	0	0	23	0	0	23	0
Os02g0275200	chr02	Xyloglucan fucosyltransferase family protein. (Os02t0275200-01)%3BHypothetical conserved gene. (Os02t0275200-02)	102	7577	210	0	210	1	0	210	1	0	210	4
Os02g0275300	chr02	Non-protein coding transcript. (Os02t0275300-01)	5	364	10	0	10	0	0	10	0	0	10	0
Os02g0276200	chr02	Similar to Isochorismatase family protein rutB. (Os02t0276200-01)	95	7312	237	0	237	0	0	237	0	5	232	14
Os02g0276400	chr02	Similar to Isochorismatase family protein rutB. (Os02t0276400-01)	21	1610	140	0	140	0	0	140	0	0	140	1
Os02g0276500	chr02	Tocopherol cyclase%2C Salt stress tolerance (Os02t0276500-01)	23	1764	60	0	60	0	0	60	0	1	59	3
Os02g0276900	chr02	Basic helix-loop-helix dimerisation region bHLH domain containing protein. (Os02t0276900-01)	20	1455	51	0	51	0	0	51	0	0	51	0
Os02g0277600	chr02	Similar to MFDR (NADP adrenodoxin-like ferredoxin reductase). (Os02t0277600-01)	11	818	34	0	34	0	0	34	0	0	34	2
Os02g0277700	chr02	LRR-receptor-like kinase (LRR-RLK) family protein%2C Non-canonical (Os02t0277700-01)	163	12759	526	0	526	0	0	526	0	0	526	23
Os02g0278400	chr02	Cytochrome P450 family protein. (Os02t0278400-01)%3BSimilar to Cytochrome P450 monooxygenase CYP71U4v2. (Os02t0278400-02	124	9321	398	1	397	0	1	397	0	0	398	3
Os02g0278700	chr02	Ent-copalyl diphosphate synthase 1%2C Gibberellin (phytohormone) biosynthesis (Os02t0278700-01)	55	4106	151	0	151	0	0	151	0	0	151	11
Os02g0279600	chr02	Similar to TOM2B. (Os02t0279600-00)	11	823	27	0	27	0	0	27	0	0	27	0
Os02g0279800	chr02	Conserved hypothetical protein. (Os02t0279800-01)	18	1337	58	0	58	0	0	58	0	0	58	1
Os02g0280100	chr02	Micro-fibrillar-associated 1%2C C-terminal family protein. (Os02t0280100-00)	5	360	18	0	18	0	0	18	0	0	18	0
Os02g0280400	chr02	Similar to casein kinase I isoform delta-like. (Os02t0280400-01)%3BSimilar to Dual specificity kinase 1. (Os02t0280400-0	25	1851	51	0	51	0	0	51	0	0	51	0
Os02g0280500	chr02	Similar to Glyoxalase I. (Os02t0280500-01)	4	297	5	0	5	0	0	5	0	0	5	0
Os02g0280700	chr02	Fe(II)/2-oxoglutarate-dependent oxygenase%2C Resistance to benzobicyclon (BBC) and other &beta%3B-triketone herbicides (	6	423	11	0	11	0	0	11	0	0	11	0
Os02g0280850	chr02	Hypothetical protein. (Os02t0280850-00)	3	214	5	0	5	0	0	5	0	0	5	0
Os02g0281000	chr02	cGMP-dependent protein kinase%2C Mediation of gibberellin signaling%2C Salt stress response (Os02t0281000-01)%3BSimilar	10	783	24	0	24	0	0	24	0	0	24	0
Os02g0281150	chr02	Similar to Leucine Rich Repeat family protein. (Os02t0281150-01)	7	540	12	0	12	0	0	12	0	0	12	0
Os02g0281200	chr02	Nucleotide-binding LRR receptor (NLR) family protein (Os02t0281200-01)	82	6110	174	1	173	0	2	172	0	0	174	0
Os02g0282000	chr02	Nucleotide-binding LRR receptor (NLR) family protein%2C Resistance to bacterial blight (Os02t0282000-01)	40	3034	99	0	99	0	0	99	0	0	99	1
Os02g0282100	chr02	Conserved hypothetical protein. (Os02t0282100-01)	19	1477	41	0	41	0	0	41	0	0	41	0
Os02g0282301	chr02	Conserved hypothetical protein. (Os02t0282301-01)	29	2142	70	2	68	0	2	68	0	0	70	1
Os02g0282500	chr02	Disease resistance protein domain containing protein. (Os02t0282500-00)	3	216	11	0	11	0	0	11	0	0	11	0
Os02g0282600	chr02	Conserved hypothetical protein. (Os02t0282600-01)	18	1376	38	0	38	0	0	38	0	0	38	4
Os02g0282900	chr02	Similar to 68 kDa protein HP68. (Os02t0282900-01)	32	2432	73	0	73	0	0	73	0	0	73	0
Os02g0283800	chr02	Leucine-rich repeat receptor-like kinase%2C Maintenance of the tapetal cell layer and microspore/pollen viability%2C Con	36	2729	88	0	88	0	0	88	0	0	88	0
Os02g0284300	chr02	Similar to predicted protein. (Os02t0284300-00)	39	2957	354	14	340	0	19	335	5	4	350	22
Os02g0284500	chr02	FAR1-RELATED SEQUENCE (FRS) family transcription factor%2C Regulation of panicle and spikelet development at high ambien	17	1300	37	0	37	0	0	37	0	0	37	0
Os02g0285700	chr02	Similar to predicted protein. (Os02t0285700-01)	12	958	29	0	29	0	0	29	0	0	29	0
Os02g0285800	chr02	Similar to GTP-binding protein typA (Tyrosine phosphorylated protein A). (Os02t0285800-01)	13	1023	39	0	39	0	0	39	0	0	39	0
Os02g0285900	chr02	No apical meristem (NAM) protein domain containing protein. (Os02t0285900-00)	4	294	11	0	11	0	0	11	0	0	11	0
Os02g0286200	chr02	Lipase%2C class 3 family protein. (Os02t0286200-01)	14	1066	32	0	32	0	0	32	0	0	32	0
Os02g0286350	chr02	Similar to Non-specific lipid-transfer protein. (Os02t0286350-00)	13	978	26	0	26	0	0	26	0	0	26	0
Os02g0286700	chr02	Similar to Chlorophyllase (Fragment). (Os02t0286700-00)	68	5227	430	15	415	0	10	420	1	7	423	1
Os02g0286850	chr02	Similar to Stripe rust resistance protein Yr10. (Os02t0286850-00)	7	542	13	0	13	0	0	13	0	0	13	0
Os02g0286891	chr02	Similar to OSIGBa0161P06.1 protein. (Os02t0286891-01)	10	713	19	0	19	0	0	19	0	0	19	0
Os02g0286933	chr02	Conserved hypothetical protein. (Os02t0286933-00)	46	3545	145	0	145	0	3	142	0	0	145	6
Os02g0287000	chr02	Similar to 40S ribosomal protein S3a (CYC07 protein). (Os02t0287000-01)	8	615	13	0	13	0	0	13	0	0	13	3
Os02g0287700	chr02	Hypothetical gene. (Os02t0287700-00)	3	217	30	0	30	0	0	30	0	0	30	5
Os02g0287800	chr02	F-box domain%2C Skp2-like domain containing protein. (Os02t0287800-00)	5	366	11	0	11	0	0	11	0	0	11	0
Os02g0287900	chr02	Cyclin-like F-box domain containing protein. (Os02t0287900-01)	5	362	32	0	32	0	0	32	0	1	31	2
Os02g0288000	chr02	Cyclin-like F-box domain containing protein. (Os02t0288000-01)	3	209	7	0	7	0	0	7	0	0	7	0
Os02g0288100	chr02	Similar to Pectinesterase (EC 3.1.1.11) (Fragment). (Os02t0288100-01)	8	622	22	0	22	0	0	22	0	0	22	0
Os02g0288200	chr02	Protein of unknown function DUF573 domain containing protein. (Os02t0288200-01)	19	1435	75	0	75	0	0	75	0	2	73	4
Os02g0288400	chr02	Similar to MRP-like ABC transporter. (Os02t0288400-00)	9	677	47	0	47	0	0	47	0	1	46	3
Os02g0288700	chr02	Similar to MRP-like ABC transporter. (Os02t0288700-00)	24	1745	49	0	49	0	0	49	0	0	49	4
Os02g0288925	chr02	Hypothetical conserved gene. (Os02t0288925-00)	4	288	8	0	8	0	0	8	0	0	8	1
Os02g0289000	chr02	BURP domain containing protein. (Os02t0289000-01)	5	375	11	0	11	0	0	11	0	0	11	1
Os02g0289500	chr02	Similar to anthocyanin 5-aromatic acyltransferase. (Os02t0289500-01)	5	389	15	0	15	0	0	15	0	0	15	0
Os02g0290000	chr02	Pentatricopeptide repeat domain containing protein. (Os02t0290000-01)	16	1197	59	0	59	0	0	59	0	0	59	2
Os02g0290300	chr02	WD40 domain containing protein%2C Transcription activator of WOX11%2C Regulation of grain width (Os02t0290300-01)	24	1823	67	0	67	0	0	67	0	0	67	3
Os02g0290500	chr02	Phosphatidylinositol 3-/4-kinase (PI3/4K) family protein%2C Ubiquitin-like domain kinase%2C Control of flowering time (O	8	629	44	0	44	0	0	44	0	0	44	1
Os02g0290600	chr02	Prolyl oligopeptidase family protein%2C Abiotic stress tolerance (Os02t0290600-01)	19	1449	44	0	44	0	0	44	0	0	44	2
Os02g0290900	chr02	GDSL esterase/lipase protein%2C Mediation of lipid homeostasis%2C Anther development%2C Pollen fertility (Os02t0290900-0	11	861	27	0	27	0	0	27	0	0	27	1
Os02g0291000	chr02	Calcineurin B-like protein 7%2C Positive modulation of drought stress (Os02t0291000-01)	6	449	13	0	13	0	0	13	0	0	13	1
Os02g0291400	chr02	Calcineurin B-like protein%2C Salt tolerance (Os02t0291400-01)	4	303	7	0	7	0	0	7	0	0	7	0
Os02g0291600	chr02	Lipase%2C GDSL domain containing protein. (Os02t0291600-01)	13	952	25	0	25	0	0	25	0	0	25	3
Os02g0292600	chr02	Lipase%2C GDSL domain containing protein. (Os02t0292600-01)	21	1564	58	0	58	0	0	58	0	0	58	0
Os02g0292800	chr02	Protein of unknown function DUF599 family protein. (Os02t0292800-01)	9	687	24	0	24	0	0	24	0	0	24	0
Os02g0293300	chr02	Homolog of Arabidopsis FACTOR OF DNA METHYLATION 1%2C Regulation of floral organ specification and meristem determinatio	40	3089	100	0	100	0	0	100	0	0	100	0
Os02g0293350	chr02	Hypothetical gene. (Os02t0293350-01)	11	809	37	0	37	0	0	37	0	0	37	0
Os02g0293400	chr02	SIAH-type E3 ligase%2C Plant growth and development (Os02t0293400-01)	16	1180	52	0	52	0	0	52	0	0	52	0
Os02g0293500	chr02	Similar to CLP protease regulatory subunit CLPX precursor. (Os02t0293500-01)	25	1884	65	0	65	0	0	65	0	0	65	0
Os02g0293575	chr02	Hypothetical protein. (Os02t0293575-00)	24	1806	61	0	61	0	0	61	0	0	61	0
Os02g0293800	chr02	Conserved hypothetical protein. (Os02t0293800-01)%3BUV-stimulated scaffold protein A homolog (Os02t0293800-02)	18	1362	63	0	63	0	0	63	0	0	63	0
Os02g0294100	chr02	Cyclin-like F-box domain containing protein. (Os02t0294100-01)%3BCyclin-like F-box domain containing protein. (Os02t0294	24	1837	92	1	91	0	1	91	0	0	92	0
Os02g0294600	chr02	Similar to transducin family protein / WD-40 repeat family protein. (Os02t0294600-01)	19	1417	64	0	64	0	0	64	0	0	64	0
Os02g0294700	chr02	Topoisomerase II-associated protein PAT1 domain containing protein. (Os02t0294700-01)	14	1071	45	0	45	0	0	45	0	0	45	0
Os02g0295700	chr02	Aldehyde dehydrogenase%2C conserved site domain containing protein. (Os02t0295700-01)	29	2204	118	0	118	0	0	118	1	0	118	0
Os02g0296350	chr02	Non-protein coding transcript. (Os02t0296350-01)	51	3863	205	0	205	0	0	205	0	0	205	0
Os02g0296400	chr02	Similar to RCD1. (Os02t0296400-00)	35	2641	138	0	138	0	0	138	0	0	138	0
Os02g0296800	chr02	Cobalamin (vitamin B12) biosynthesis CbiX domain containing protein. (Os02t0296800-01)	13	993	45	0	45	0	0	45	0	0	45	0
Os02g0297000	chr02	Conserved hypothetical protein. (Os02t0297000-01)	92	7029	344	1	343	1	2	342	0	0	344	0
Os02g0297066	chr02	Hypothetical gene. (Os02t0297066-00)	6	477	31	0	31	0	0	31	0	0	31	0
Os02g0297132	chr02	Similar to heat-shock protein 101. (Os02t0297132-00)	17	1324	66	0	66	0	0	66	0	0	66	0
Os02g0297550	chr02	Hypothetical gene. (Os02t0297550-01)	13	974	45	0	45	0	0	45	0	0	45	1
Os02g0297600	chr02	Lysine ketoglutarate reductase trans-splicing related 1%2C Cell elongation of the root%2C Temperature-dependent root gro	15	1180	53	0	53	0	0	53	0	0	53	0
Os02g0297666	chr02	Hypothetical gene. (Os02t0297666-00)	8	629	29	0	29	0	0	29	0	0	29	0
Os02g0297900	chr02	Similar to F-box domain containing protein%2C expressed. (Os02t0297900-00)	10	784	46	0	46	0	0	46	0	0	46	0
Os02g0298100	chr02	Hypothetical protein. (Os02t0298100-01)	24	1880	98	0	98	0	0	98	0	0	98	0
Os02g0298200	chr02	Similar to Resistance protein candidate (Fragment). (Os02t0298200-01)	19	1484	75	0	75	0	0	75	0	0	75	0
Os02g0298900	chr02	Hypothetical gene. (Os02t0298900-01)%3BHypothetical gene. (Os02t0298900-02)	11	858	47	0	47	0	0	47	0	0	47	0
Os02g0299000	chr02	Similar to lectin-like receptor kinase 7. (Os02t0299000-00)	7	541	29	0	29	0	0	29	0	0	29	0
Os02g0299200	chr02	IQ calmodulin-binding region domain containing protein. (Os02t0299200-01)	68	5255	210	1	209	1	1	209	2	0	210	0
Os02g0299300	chr02	Similar to cDNA clone:J023112L03%2C full insert sequence. (Os02t0299300-01)	10	762	37	0	37	0	0	37	0	0	37	5
Os02g0299600	chr02	Protein of unknown function DUF1242 family protein. (Os02t0299600-01)	49	3650	195	0	195	0	0	195	0	0	195	1
Os02g0300500	chr02	Nucleotide-binding LRR receptor (NLR) family protein%2C Non-canonical (Os02t0300500-01)	57	4279	248	0	248	0	1	247	0	2	246	5
Os02g0300900	chr02	Similar to Lipoxygenase. (Os02t0300900-00)	4	323	12	0	12	0	0	12	0	1	11	2
Os02g0301000	chr02	CCCH zinc finger protein 15 (Os02t0301000-01)%3BSimilar to RING finger protein 113A. (Os02t0301000-02)	20	1552	83	0	83	0	0	83	0	2	81	1
Os02g0301100	chr02	Ortholog of maize ZmSWEET4c%2C Hexose transporter%2C Seed filling (Os02t0301100-01)	8	641	34	0	34	0	0	34	0	0	34	0
Os02g0301400	chr02	Thioredoxin-like fold domain containing protein. (Os02t0301400-01)	14	1080	64	0	64	0	0	64	0	0	64	4
Os02g0301450	chr02	Hypothetical gene. (Os02t0301450-00)	8	604	34	0	34	0	0	34	0	0	34	0
Os02g0301500	chr02	Similar to ATP dependent RNA helicase. (Os02t0301500-01)	8	618	31	0	31	0	0	31	0	0	31	0
Os02g0301650	chr02	Hypothetical gene. (Os02t0301650-00)	24	1776	80	1	79	0	0	80	0	0	80	1
Os02g0301700	chr02	Similar to predicted protein. (Os02t0301700-00)	16	1244	76	0	76	0	0	76	0	1	75	1
Os02g0301800	chr02	NB-ARC domain containing protein. (Os02t0301800-01)%3BNucleotide-binding LRR receptor (NLR) family protein (Os02t0301800	14	1023	63	0	63	0	0	63	0	0	63	0
Os02g0302200	chr02	Similar to aminotransferase family protein. (Os02t0302200-01)	212	16046	761	0	761	0	0	761	0	2	759	12
Os02g0302450	chr02	Similar to cDNA%2C clone: J100059G16%2C full insert sequence. (Os02t0302450-00)	3	219	6	0	6	0	0	6	0	0	6	0
Os02g0302500	chr02	Hypothetical conserved gene. (Os02t0302500-00)	62	4767	207	0	207	0	0	207	0	0	207	1
Os02g0302700	chr02	Similar to Nicotianamine aminotransferase A. (Os02t0302700-01)	21	1589	62	0	62	0	0	62	0	0	62	1
Os02g0302900	chr02	Reticulon-like protein B7 (Os02t0302900-01)	67	5008	242	0	242	0	0	242	0	1	241	4
Os02g0303500	chr02	Eggshell protein family protein. (Os02t0303500-01)	36	2756	118	0	118	0	0	118	0	0	118	3
Os02g0304500	chr02	Similar to transposon protein. (Os02t0304500-00)	15	1091	59	0	59	0	0	59	0	0	59	2
Os02g0304800	chr02	Hypothetical conserved gene. (Os02t0304800-01)	5	373	18	0	18	0	0	18	0	0	18	2
Os02g0304900	chr02	Drought-induced 19 family protein%2C Drought resistance%2C Positive regulation of abscisic acid (ABA) response (Os02t030	6	454	26	0	26	0	0	26	0	0	26	0
Os02g0305600	chr02	Spectrin repeat containing protein. (Os02t0305600-01)	3	222	11	0	11	0	0	11	0	0	11	0
Os02g0305700	chr02	Armadillo-type fold domain containing protein. (Os02t0305700-01)	7	476	18	0	18	0	0	18	0	0	18	0
Os02g0305800	chr02	EKC/KEOPS complex%2C subunit Pcc1 domain containing protein. (Os02t0305800-00)	8	422	19	0	19	1	0	19	1	0	19	0
Os02g0306100	chr02	Similar to cation cation antiporter. (Os02t0306100-00)	9	686	25	0	25	0	0	25	0	0	25	0
Os02g0306401	chr02	Nicotianamine aminotransferase%2C Response to iron deficiency%2C Biosynthesis of mugineic acid family phytosiderophores	10	721	26	0	26	0	0	26	0	0	26	0
Os02g0306550	chr02	Conserved hypothetical protein. (Os02t0306550-00)	23	1757	87	0	87	0	0	87	0	1	86	1
Os02g0306900	chr02	Similar to DnaJ-like protein. (Os02t0306900-01)	3	231	10	0	10	0	0	10	0	0	10	2
Os02g0307000	chr02	Guanylate-binding protein family protein. (Os02t0307000-01)	17	1316	66	0	66	0	0	66	0	2	64	0
Os02g0307050	chr02	Hypothetical gene. (Os02t0307050-01)	4	303	15	0	15	0	0	15	0	1	14	0
Os02g0307075	chr02	Conserved hypothetical protein. (Os02t0307075-00)	272	20848	1089	10	1079	2	11	1078	5	23	1066	8
Os02g0307200	chr02	Similar to transducin family protein / WD-40 repeat family protein. (Os02t0307200-01)%3BWD repeat-containing protein ATC	32	2428	109	0	109	0	0	109	0	2	107	2
Os02g0307300	chr02	Hypothetical conserved gene. (Os02t0307300-01)	16	1233	53	0	53	0	0	53	0	7	46	1
Os02g0307400	chr02	Leucine-rich repeat domain containing protein. (Os02t0307400-00)	24	1878	83	1	82	1	2	81	1	11	72	1
Os02g0307700	chr02	Similar to RDG2A. (Os02t0307700-00)	14	1058	64	0	64	0	0	64	0	0	64	0
Os02g0307800	chr02	Protein of unknown function DUF3082 domain containing protein. (Os02t0307800-01)	16	1206	53	0	53	0	0	53	0	1	52	1
Os02g0307900	chr02	Transposase (putative)%2C gypsy type domain containing protein. (Os02t0307900-00)	4	302	14	0	14	0	0	14	0	0	14	0
Os02g0308400	chr02	FAS1 domain domain containing protein. (Os02t0308400-02)	3	228	17	0	17	0	0	17	0	0	17	0
Os02g0308800	chr02	FAS1 domain domain containing protein. (Os02t0308800-01)%3BConserved hypothetical protein. (Os02t0308800-02)	7	532	24	0	24	0	0	24	0	0	24	0
Os02g0309200	chr02	BTB/POZ-like domain containing protein. (Os02t0309200-00)	10	765	51	0	51	0	0	51	0	3	48	3
Os02g0309500	chr02	BTB/POZ-like domain containing protein. (Os02t0309500-00)	7	507	30	0	30	0	0	30	0	2	28	2
Os02g0310200	chr02	Conserved hypothetical protein. (Os02t0310200-01)	19	1387	102	0	102	0	0	102	0	0	102	0
Os02g0310400	chr02	Conserved hypothetical protein. (Os02t0310400-01)	8	604	20	0	20	0	0	20	0	0	20	0
Os02g0310500	chr02	BTB/POZ-like domain containing protein. (Os02t0310500-00)	5	387	18	0	18	0	0	18	0	0	18	0
Os02g0311150	chr02	BTB/POZ-like domain containing protein. (Os02t0311150-00)	3	222	13	0	13	0	0	13	0	0	13	0
Os02g0311600	chr02	Conserved hypothetical protein. (Os02t0311600-00)	17	1336	51	0	51	0	0	51	0	0	51	2
Os02g0311800	chr02	Conserved hypothetical protein. (Os02t0311800-00)	24	1838	106	0	106	0	0	106	0	2	104	14
Os02g0312500	chr02	Similar to predicted protein. (Os02t0312500-01)%3BOptic atrophy 3 family protein. (Os02t0312500-02)	11	818	40	0	40	0	0	40	0	0	40	2
Os02g0312600	chr02	Rac-like GTP-binding protein 7. (Os02t0312600-01)	3	230	13	0	13	0	0	13	0	0	13	1
Os02g0312700	chr02	Similar to ATP11 protein. (Os02t0312700-01)%3BATP11 family protein. (Os02t0312700-02)	10	788	45	0	45	0	0	45	0	0	45	2
Os02g0312750	chr02	Hypothetical gene. (Os02t0312750-01)	9	706	41	0	41	0	0	41	0	0	41	2
Os02g0312800	chr02	Homolog of the Arabidopsis SNI1 protein%2C Negative regulation of E2F transcription factor (Os02t0312800-01)%3BAnkyrin r	32	2432	110	0	110	0	1	109	0	4	106	6
Os02g0313400	chr02	Putative homolog of antiapoptosis protein Api5 in animal%2C Regulation of tapetal programmed cell death (PCD) and degene	36	2682	137	0	137	0	0	137	0	0	137	0
Os02g0313450	chr02	Conserved hypothetical protein. (Os02t0313450-01)	66	4945	205	0	205	0	0	205	0	0	205	1
Os02g0313500	chr02	Conserved hypothetical protein. (Os02t0313500-01)	28	2124	108	1	107	2	1	107	2	1	107	1
Os02g0313700	chr02	Similar to NTMC2T6.1/NTMC2TYPE6.1. (Os02t0313700-01)%3BSimilar to Synaptotagmin C (Synaptic vesicle protein O-p65-C). (O	27	2081	117	0	117	0	0	117	0	0	117	2
Os02g0313900	chr02	Similar to Plasma membrane H+-ATPase. (Os02t0313900-01)	124	9519	515	6	509	2	8	507	0	0	515	0
Os02g0314300	chr02	Cation/H<sup>+</sup> exchanger 1c%2C Cadmium uptake and translocation (Os02t0314300-01)	139	10419	526	1	525	0	1	525	0	0	526	2
Os02g0314400	chr02	Non-protein coding transcript. (Os02t0314400-01)	3	243	16	0	16	0	0	16	0	0	16	0
Os02g0314600	chr02	Peptidase A1 domain containing protein. (Os02t0314600-01)	6	480	27	1	26	0	1	26	0	1	26	1
Os02g0314925	chr02	Similar to Integral membrane protein. (Os02t0314925-00)	16	1269	67	0	67	0	0	67	0	0	67	0
Os02g0315200	chr02	Pentatricopeptide repeat domain containing protein. (Os02t0315200-00)	43	3272	143	0	143	0	0	143	0	0	143	1
Os02g0315400	chr02	Similar to DC2 protein. (Os02t0315400-01)	4	314	17	0	17	0	0	17	0	0	17	0
Os02g0315600	chr02	Helix-loop-helix DNA-binding domain containing protein. (Os02t0315600-01)%3BHelix-loop-helix DNA-binding domain containi	11	825	46	0	46	0	0	46	1	0	46	0
Os02g0316200	chr02	Kelch-type beta propeller domain containing protein. (Os02t0316200-01)	16	1222	65	0	65	0	0	65	0	0	65	0
Os02g0316800	chr02	Similar to MRNA binding protein precursor. (Os02t0316800-01)	3	241	15	0	15	0	0	15	0	0	15	0
Os02g0316900	chr02	B-block binding subunit of TFIIIC domain containing protein. (Os02t0316900-01)%3BB-block binding subunit of TFIIIC domai	92	6839	330	0	330	0	0	330	0	0	330	1
Os02g0317300	chr02	Cyclin-like F-box domain containing protein. (Os02t0317300-01)	6	461	25	0	25	0	0	25	0	0	25	0
Os02g0317400	chr02	Longin-like domain containing protein. (Os02t0317400-01)%3BSimilar to Coatomer subunit zeta-2. (Os02t0317400-02)	18	1378	73	0	73	0	0	73	0	0	73	0
Os02g0317500	chr02	Cyclin-like F-box domain containing protein. (Os02t0317500-01)	21	1591	67	0	67	0	0	67	0	0	67	0
Os02g0317600	chr02	Conserved hypothetical protein. (Os02t0317600-00)	49	3681	135	0	135	0	0	135	0	0	135	0
Os02g0317700	chr02	Conserved hypothetical protein. (Os02t0317700-01)%3BHypothetical conserved gene. (Os02t0317700-02)	63	4753	172	0	172	0	0	172	0	0	172	0
Os02g0317800	chr02	Similar to pollen Ole e 1 allergen and extensin family protein. (Os02t0317800-01)	20	1526	94	0	94	0	0	94	0	0	94	0
Os02g0318100	chr02	Similar to Alternative oxidase. (Os02t0318100-00)	4	283	15	0	15	0	0	15	0	0	15	0
Os02g0318200	chr02	Conserved hypothetical protein. (Os02t0318200-00)	16	1165	55	0	55	0	0	55	0	0	55	0
Os02g0318450	chr02	ABC transporter-like domain containing protein. (Os02t0318450-00)	5	386	17	0	17	0	0	17	0	0	17	0
Os02g0318500	chr02	ABC transporter-like domain containing protein. (Os02t0318500-00)	6	447	24	2	22	0	2	22	0	0	24	0
Os02g0318600	chr02	Similar to PDR-like ABC transporter. (Os02t0318600-00)	3	243	12	0	12	0	0	12	0	0	12	0
Os02g0318851	chr02	Non-protein coding transcript. (Os02t0318851-00)	7	521	25	1	24	0	1	24	0	0	25	0
Os02g0319100	chr02	Nucleotide-binding%2C alpha-beta plait domain containing protein. (Os02t0319100-01)	22	1676	90	0	90	0	0	90	0	0	90	0
Os02g0319300	chr02	Glutathione S-transferase%2C C-terminal-like domain containing protein. (Os02t0319300-01)	6	453	27	0	27	0	0	27	0	0	27	0
Os02g0319400	chr02	Hypothetical protein. (Os02t0319400-01)	8	616	22	0	22	0	0	22	0	0	22	0
Os02g0319800	chr02	WD40 repeat-like domain containing protein. (Os02t0319800-01)	15	1133	65	1	64	0	0	65	0	0	65	0
Os02g0320000	chr02	Cupin%2C RmlC-type domain containing protein. (Os02t0320000-00)	108	7849	340	0	340	0	0	340	0	0	340	2
Os02g0320100	chr02	Bacterial Fmu (Sun)/eukaryotic nucleolar NOL1/Nop2p domain containing protein. (Os02t0320100-01)%3BA member of the NOL1/	150	11438	616	6	610	1	6	610	1	0	616	0
Os02g0320300	chr02	Similar to Chalcone isomerase 3. (Os02t0320300-01)	281	21252	1061	16	1045	1	12	1049	0	0	1061	0
Os02g0320600	chr02	Hypothetical conserved gene. (Os02t0320600-00)	10	803	49	0	49	0	0	49	0	0	49	0
Os02g0320800	chr02	Putative Fe(II)/2-oxoglutarate-dependent oxygenase%2C HIS1-like protein 3 (Os02t0320800-01)	48	3796	199	1	198	0	3	196	0	0	199	0
Os02g0321000	chr02	Pentatricopeptide repeat (PPR) protein%2C Pollen formation (Os02t0321000-01)	119	9215	443	3	440	0	3	440	0	0	443	11
Os02g0321500	chr02	Chloroplastic Sec14-like protein%2C Rice homolog of AtPITP7%2C Modulation of Pi uptake activity and Pi deficiency respon	149	11285	599	2	597	0	2	597	0	0	599	1
Os02g0321600	chr02	Conserved hypothetical protein. (Os02t0321600-01)	4	311	14	0	14	0	0	14	0	0	14	0
Os02g0321800	chr02	B-cell receptor-associated 31-like family protein. (Os02t0321800-01)%3BSimilar to B-cell receptor-associated protein 31-	15	1184	62	0	62	0	0	62	0	0	62	1
Os02g0321900	chr02	Similar to 60S ribosomal protein L10a-1. (Os02t0321900-02)	11	841	41	1	40	0	1	40	0	0	41	0
Os02g0322500	chr02	Non-protein coding transcript. (Os02t0322500-01)	5	380	21	0	21	0	0	21	0	0	21	1
Os02g0323000	chr02	Similar to Felis catus multi-drug resistance related (Fragment). (Os02t0323000-01)	4	302	17	0	17	0	0	17	0	0	17	0
Os02g0323600	chr02	Similar to Cytochrome P450-like protein. (Os02t0323600-01)	3	222	13	0	13	0	0	13	0	1	12	0
Os02g0324200	chr02	Conserved hypothetical protein. (Os02t0324200-01)	9	646	33	0	33	0	0	33	0	0	33	0
Os02g0324300	chr02	Protein of unknown function DUF572 family protein. (Os02t0324300-01)	18	1400	77	0	77	0	0	77	0	0	77	1
Os02g0324400	chr02	Secreted protein with a CLE domain%2C Maintenance of the floral meristem (FM) and the vegetative shoot apical meristem (	3	237	10	0	10	0	0	10	0	1	9	0
Os02g0324500	chr02	Similar to Ribosomal protein S7. (Os02t0324500-00)	15	1121	51	0	51	0	0	51	0	0	51	3
Os02g0324700	chr02	Similar to senescence-associated protein. (Os02t0324700-01)	6	459	13	0	13	0	0	13	0	0	13	0
Os02g0325100	chr02	26S proteasome 19S regulatory particle triple-A ATPase subunit 3 (Os02t0325100-01)	11	873	43	0	43	0	0	43	0	0	43	2
Os02g0325300	chr02	Similar to autoinhibited H+ ATPase. (Os02t0325300-00)	72	5436	294	0	294	0	0	294	0	0	294	3
Os02g0325401	chr02	Phosphoglycerate mutase domain containing protein. (Os02t0325401-01)	103	7945	414	1	413	0	1	413	0	0	414	7
Os02g0325600	chr02	Nitrate-inducible and autorepressible transcriptional repressor%2C Nitrogen response (Os02t0325600-01)	6	486	21	0	21	0	0	21	0	0	21	0
Os02g0326000	chr02	Protein of unknown function DUF2232%2C membrane domain containing protein. (Os02t0326000-01)	16	1202	69	0	69	0	0	69	0	0	69	4
Os02g0326100	chr02	Hypothetical gene. (Os02t0326100-01)	13	979	61	0	61	0	0	61	0	0	61	3
Os02g0326200	chr02	Nucleotide-binding%2C alpha-beta plait domain containing protein. (Os02t0326200-00)	15	1169	67	0	67	0	0	67	0	0	67	1
Os02g0326500	chr02	Similar to targeting protein-related. (Os02t0326500-01)	52	4153	400	3	397	1	3	397	3	1	399	1
Os02g0326700	chr02	Peptidase S54%2C rhomboid domain containing protein. (Os02t0326700-01)	28	2067	98	0	98	0	0	98	0	1	97	1
Os02g0327000	chr02	GTPase activating protein 1%2C Salinity stress tolerance%2C Abiotic stress response (Os02t0327000-01)	8	586	30	0	30	0	0	30	0	0	30	0
Os02g0327100	chr02	Similar to ARL2 G-protein. (Os02t0327100-01)	170	12900	955	10	945	0	11	944	1	0	955	3
Os02g0327500	chr02	Protein of unknown function DUF266%2C plant family protein. (Os02t0327500-01)	8	626	35	0	35	0	0	35	0	0	35	0
Os02g0327700	chr02	Glycosyltransferase AER61%2C uncharacterized domain containing protein. (Os02t0327700-01)	15	1135	92	0	92	0	0	92	0	0	92	1
Os02g0328300	chr02	Homolog of the Arabidopsis FNRL protein%2C Fruit protein (Os02t0328300-01)	38	2918	148	0	148	0	0	148	0	0	148	1
Os02g0328500	chr02	Myb/SANT-like domain domain containing protein. (Os02t0328500-00)	14	1088	44	0	44	0	0	44	0	0	44	0
Os02g0328525	chr02	Hypothetical protein. (Os02t0328525-00)	10	761	33	0	33	0	0	33	0	0	33	0
Os02g0328550	chr02	Hypothetical genes. (Os02t0328550-00)	5	380	18	0	18	0	0	18	0	0	18	0
Os02g0328600	chr02	Conserved hypothetical protein. (Os02t0328600-01)	13	1017	60	1	59	0	2	58	0	0	60	0
Os02g0329300	chr02	Conserved hypothetical protein. (Os02t0329300-01)	29	2174	106	0	106	0	0	106	0	0	106	1
Os02g0329600	chr02	Conserved hypothetical protein. (Os02t0329600-01)%3BConserved hypothetical protein. (Os02t0329600-02)	7	514	30	0	30	0	0	30	0	0	30	0
Os02g0329800	chr02	Glycosyltransferase%2C Xylan biosynthesis (Os02t0329800-01)	4	302	14	0	14	0	0	14	0	0	14	0
Os02g0329933	chr02	Similar to UDP-glycosyltransferase UGT99C4. (Os02t0329933-00)	7	546	37	0	37	0	0	37	0	0	37	0
Os02g0330200	chr02	Xylan arabinosyltransferase 2 (Os02t0330200-01)	4	312	14	0	14	0	0	14	0	0	14	1
Os02g0330601	chr02	Non-protein coding transcript. (Os02t0330601-01)	15	1183	98	2	96	0	2	96	0	0	98	1
Os02g0331200	chr02	Glycosyltransferase AER61%2C uncharacterized domain containing protein. (Os02t0331200-01)%3BSimilar to glycosyltransfera	10	762	31	0	31	0	0	31	0	0	31	0
Os02g0331400	chr02	Similar to nodulin-like protein. (Os02t0331400-00)	9	702	37	0	37	0	0	37	0	0	37	1
Os02g0332200	chr02	Similar to T-complex protein 1 delta subunit. (Os02t0332200-01)	17	1305	69	0	69	1	0	69	0	0	69	4
Os02g0332450	chr02	Hypothetical conserved gene. (Os02t0332450-00)	28	2143	70	0	70	0	0	70	0	0	70	1
Os02g0332700	chr02	Conserved hypothetical protein. (Os02t0332700-01)	6	467	32	0	32	0	0	32	0	0	32	0
Os02g0332800	chr02	Hypothetical gene. (Os02t0332800-01)	55	4180	311	1	310	1	8	303	110	2	309	17
Os02g0433600	chr02	Helix-loop-helix DNA-binding domain containing protein. (Os02t0433600-01)	27	2060	105	0	105	0	0	105	0	4	101	7
Os02g0433900	chr02	Conserved hypothetical protein. (Os02t0433900-01)	97	7156	317	0	317	0	0	317	0	0	317	1
Os02g0435000	chr02	Translocation protein Sec62 family protein. (Os02t0435000-01)	26	1931	107	0	107	0	0	107	0	0	107	7
Os02g0435200	chr02	Hypothetical conserved gene. (Os02t0435200-01)	5	387	17	0	17	0	0	17	0	0	17	0
Os02g0435400	chr02	Conserved hypothetical protein. (Os02t0435400-01)%3BConserved hypothetical protein. (Os02t0435400-02)	3	231	25	0	25	0	0	25	0	0	25	0
Os02g0435600	chr02	Conserved hypothetical protein. (Os02t0435600-01)	42	3160	264	4	260	0	4	260	0	1	263	9
Os02g0436400	chr02	NAD(P)-binding domain containing protein. (Os02t0436400-01)	14	1063	63	0	63	0	0	63	0	2	61	5
Os02g0437300	chr02	Conserved hypothetical protein. (Os02t0437300-01)	130	9845	627	0	627	4	3	624	69	13	614	66
Os02g0437800	chr02	Similar to Vacuolar protein-sorting protein 45 homolog (AtVPS45). (Os02t0437800-02)%3BSimilar to vacuolar protein-sortin	52	3953	272	2	270	0	4	268	0	0	272	13
Os02g0437901	chr02	Hypothetical gene. (Os02t0437901-00)	69	5100	258	1	257	0	1	257	0	1	257	5
Os02g0438200	chr02	Transcription regulator cyclin domain containing protein. (Os02t0438200-01)%3BSimilar to Cyclin-T1-2. (Os02t0438200-02)	109	8294	431	0	431	0	0	431	0	1	430	1
Os02g0438500	chr02	Conserved hypothetical protein. (Os02t0438500-01)	10	759	49	0	49	1	1	48	4	1	48	1
Os02g0438601	chr02	Conserved hypothetical protein. (Os02t0438601-01)%3BSimilar to Kinesin heavy chain (Fragment). (Os02t0438601-02)	20	1539	90	0	90	2	1	89	4	2	88	11
Os02g0438700	chr02	Hypothetical protein (Os02t0438700-01)%3BHypothetical protein. (Os02t0438700-02)	14	982	38	0	38	0	0	38	0	0	38	1
Os02g0438900	chr02	Conserved hypothetical protein. (Os02t0438900-00)	35	2636	202	2	200	1	3	199	0	0	202	2
Os02g0439200	chr02	Protein kinase PKN/PRK1%2C effector domain containing protein. (Os02t0439200-00)	11	844	43	0	43	0	0	43	0	0	43	0
Os02g0439700	chr02	Plant specific eukaryotic initiation factor 4B family protein. (Os02t0439700-01)	8	570	21	0	21	0	0	21	0	0	21	1
Os02g0440000	chr02	Similar to Diaminopimelate decarboxylase. (Os02t0440000-01)	23	1783	80	0	80	0	0	80	0	0	80	0
Os02g0440900	chr02	Phosphatidylinositol transfer protein%2C Class III SEC14 protein (Os02t0440900-01)	21	1614	78	0	78	0	0	78	0	0	78	1
Os02g0445200	chr02	Similar to SLP16. (Os02t0445200-00)	40	2800	103	0	103	0	0	103	0	0	103	0
Os02g0445700	chr02	Conserved hypothetical protein. (Os02t0445700-01)	28	2115	107	0	107	0	0	107	0	0	107	1
Os02g0446100	chr02	Similar to H1005F08.19 protein. (Os02t0446100-01)	95	7234	370	0	370	0	0	370	0	0	370	2
Os02g0448000	chr02	AT-hook motif nuclear-localized (AHL) gene family protein 2%2C Response to drought stress (Os02t0448000-01)	3	236	14	0	14	0	0	14	0	0	14	0
Os02g0448400	chr02	C2 domain-containing protein 17%2C Cold stress response (Os02t0448400-01)	27	2037	102	0	102	1	0	102	1	0	102	0
Os02g0450000	chr02	Ribonuclease H-like protein%2C Regulation of tiller angle%2C Regulation of grain size through brassinosteroids signal pa	3	236	10	0	10	0	0	10	0	0	10	0
Os02g0451501	chr02	Conserved hypothetical protein. (Os02t0451501-00)	41	3137	144	0	144	0	0	144	0	0	144	5
Os02g0452000	chr02	Non-protein coding transcript. (Os02t0452000-01)	21	1611	76	0	76	0	0	76	0	0	76	1
Os02g0452500	chr02	Similar to SNARE-interacting protein KEULE. (Os02t0452500-01)	69	5098	262	0	262	0	0	262	0	0	262	0
Os02g0453000	chr02	Non-protein coding transcript. (Os02t0453000-01)	12	893	50	0	50	0	0	50	0	0	50	0
Os02g0453300	chr02	Hypothetical protein. (Os02t0453300-01)%3BHypothetical protein. (Os02t0453300-02)	13	981	37	0	37	0	0	37	0	0	37	0
Os02g0453400	chr02	Similar to H0818E04.10 protein. (Os02t0453400-00)	12	902	51	0	51	0	0	51	0	0	51	0
Os02g0453500	chr02	Similar to mitochondrial glycoprotein. (Os02t0453500-01)	6	450	24	0	24	0	0	24	0	0	24	0
Os02g0453600	chr02	Similar to Glutelin. (Os02t0453600-01)	17	1316	90	2	88	0	0	90	0	0	90	0
Os02g0453800	chr02	Conserved hypothetical protein. (Os02t0453800-01)	10	757	55	0	55	0	0	55	0	0	55	0
Os02g0454300	chr02	Conserved hypothetical protein. (Os02t0454300-01)	9	707	43	0	43	0	0	43	0	0	43	0
Os02g0454500	chr02	Membrane bound O-acyl transferase%2C MBOAT family protein. (Os02t0454500-01)	7	529	31	0	31	0	0	31	0	0	31	0
Os02g0454700	chr02	Hypothetical conserved gene. (Os02t0454700-00)	21	1642	74	0	74	0	0	74	0	0	74	0
Os02g0455400	chr02	Hypothetical conserved gene. (Os02t0455400-00)	5	334	18	0	18	0	0	18	0	0	18	0
Os02g0455800	chr02	RAV-type transcription factor%2C Jasmonic acid (JA)-mediated broad-spectrum antiviral defense (Os02t0455800-01)	8	601	36	0	36	0	0	36	0	0	36	1
Os02g0456000	chr02	COG4 transport domain containing protein. (Os02t0456000-01)	5	348	20	0	20	0	0	20	0	0	20	0
Os02g0456100	chr02	Similar to Glutelin. (Os02t0456100-01)	12	940	57	0	57	0	0	57	0	0	57	0
Os02g0456500	chr02	Similar to GTP-binding protein. (Os02t0456500-01)	102	7852	408	0	408	0	0	408	0	0	408	8
Os02g0456800	chr02	Nucleotide-binding LRR receptor (NLR) family protein (Os02t0456800-01)	7	527	37	0	37	0	0	37	0	0	37	0
Os02g0457100	chr02	Similar to Histone H3. (Os02t0457100-00)	3	228	10	0	10	0	0	10	0	0	10	0
Os02g0457250	chr02	Hypothetical gene. (Os02t0457250-00)	5	399	17	0	17	0	0	17	0	0	17	1
Os02g0457300	chr02	Similar to Histone H3. (Os02t0457300-00)	4	306	17	0	17	0	0	17	0	0	17	1
Os02g0457325	chr02	Hypothetical gene. (Os02t0457325-00)	4	306	17	0	17	0	0	17	0	0	17	1
Os02g0457500	chr02	Ankyrin repeat containing protein. (Os02t0457500-01)	13	968	51	0	51	0	0	51	0	0	51	5
Os02g0457600	chr02	Hypothetical protein. (Os02t0457600-01)	6	448	27	0	27	0	0	27	0	0	27	4
Os02g0458100	chr02	Similar to Sesquiterpene cyclase. (Os02t0458100-01)	300	22684	1033	6	1027	3	8	1025	0	4	1029	48
Os02g0458900	chr02	Conserved hypothetical protein. (Os02t0458900-00)	161	11893	524	4	520	3	3	521	2	2	522	50
Os02g0459001	chr02	Conserved hypothetical protein. (Os02t0459001-00)	4	287	23	0	23	0	0	23	0	0	23	2
Os02g0459150	chr02	Ribonuclease H-like domain containing protein. (Os02t0459150-00)	14	1065	52	2	50	0	3	49	0	0	52	1
Os02g0459300	chr02	Similar to tangled1. (Os02t0459300-00)	5	380	16	0	16	0	0	16	0	0	16	0
Os02g0459400	chr02	Hypothetical protein. (Os02t0459400-01)	3	232	14	0	14	0	0	14	0	0	14	0
Os02g0459600	chr02	Lectin receptor kinase%2C Regulation of pollen development%2C Regulation of pollen aperture formation (Os02t0459600-01)	4	293	19	0	19	0	0	19	0	0	19	0
Os02g0460200	chr02	Similar to OSIGBa0131F24.5 protein. (Os02t0460200-01)	3	229	9	0	9	0	0	9	0	1	8	2
Os02g0460600	chr02	Similar to OSIGBa0104J13.6 protein. (Os02t0460600-01)	19	1455	131	2	129	0	2	129	0	11	120	12
Os02g0461100	chr02	Conserved hypothetical protein. (Os02t0461100-01)	21	1589	86	0	86	0	0	86	0	0	86	0
Os02g0461200	chr02	Integrase/recombinase%2C N-terminal domain containing protein. (Os02t0461200-01)	26	1955	98	3	95	1	3	95	1	0	98	4
Os02g0461300	chr02	Leucine-rich repeat-containing N-terminal plant-type domain-containing protein (Os02t0461300-01)	9	682	37	0	37	0	0	37	0	0	37	4
Os02g0461500	chr02	FAS1 domain domain containing protein. (Os02t0461500-01)	3	213	10	0	10	0	0	10	0	0	10	0
Os02g0461600	chr02	Protein of unknown function DUF1777 domain containing protein. (Os02t0461600-01)%3BProtein of unknown function DUF1777 d	102	7805	439	0	439	0	0	439	0	0	439	2
Os02g0461900	chr02	Similar to actin associated protein. (Os02t0461900-01)%3BSimilar to Actin associated protein. (Os02t0461900-02)	4	315	18	0	18	0	0	18	0	0	18	0
Os02g0462000	chr02	Hypothetical gene. (Os02t0462000-01)%3BHypothetical gene. (Os02t0462000-03)	45	3472	157	0	157	0	0	157	0	0	157	7
Os02g0462200	chr02	Conserved hypothetical protein. (Os02t0462200-01)	6	439	26	0	26	0	0	26	0	0	26	0
Os02g0462401	chr02	Conserved hypothetical protein. (Os02t0462401-00)	8	616	29	0	29	0	0	29	0	0	29	1
Os02g0462500	chr02	Hypothetical protein. (Os02t0462500-01)	9	674	48	0	48	0	0	48	0	0	48	0
Os02g0462800	chr02	WRKY transcription factor 42%2C Transcriptional repressor%2C Promotion of leaf senescence (Os02t0462800-01)	5	364	15	0	15	0	0	15	0	0	15	0
Os02g0462900	chr02	Similar to Prefoldin subunit 1. (Os02t0462900-01)%3BPrefoldin subunit 1 (Os02t0462900-02)	14	1018	59	0	59	0	0	59	0	0	59	3
Os02g0463500	chr02	Peptidase S10%2C serine carboxypeptidase domain containing protein. (Os02t0463500-01)	39	2910	123	0	123	0	0	123	0	0	123	5
Os02g0463725	chr02	Conserved hypothetical protein. (Os02t0463725-00)	22	1686	60	0	60	0	0	60	0	0	60	0
Os02g0464400	chr02	Similar to D-mannose binding lectin family protein%2C expressed. (Os02t0464400-01)	17	1309	87	2	85	0	2	85	0	0	87	4
Os02g0464500	chr02	Protein of unknown function DUF3133 domain containing protein. (Os02t0464500-00)	5	392	17	0	17	0	0	17	0	0	17	0
Os02g0464550	chr02	Hypothetical protein. (Os02t0464550-01)	64	4787	353	2	351	0	2	351	0	1	352	3
Os02g0465000	chr02	Similar to DNA repair protein RAD23. (Os02t0465000-00)	23	1733	91	0	91	0	0	91	0	0	91	0
Os02g0465400	chr02	7-dehydrocholesterol reductase (Os02t0465400-01)	6	468	21	0	21	0	0	21	0	0	21	0
Os02g0465500	chr02	Exonuclease domain containing protein. (Os02t0465500-01)	11	851	54	0	54	0	0	54	0	0	54	0
Os02g0465900	chr02	Vacuolar antiporter-regulating protein%2C Compartmentation of Na<sup>+</sup> into vacuole%2C Salt tolerance (Os02t046590	12	871	37	0	37	0	0	37	0	0	37	2
Os02g0466050	chr02	Conserved hypothetical protein. (Os02t0466050-01)	16	1212	64	0	64	0	0	64	0	0	64	0
Os02g0466400	chr02	Similar to Inositol phosphate kinase. (Os02t0466400-01)	4	298	14	0	14	0	0	14	0	0	14	0
Os02g0466600	chr02	Conserved hypothetical protein. (Os02t0466600-01)	34	2513	136	3	133	1	3	133	0	0	136	6
Os02g0466900	chr02	Hypothetical protein. (Os02t0466900-00)	6	475	13	0	13	0	0	13	0	0	13	0
Os02g0467000	chr02	Similar to trans-cinnamate 4-monooxygenase. (Os02t0467000-00)	13	963	28	0	28	0	0	28	0	0	28	0
Os02g0467200	chr02	Hypothetical protein. (Os02t0467200-01)	6	449	21	0	21	0	0	21	0	0	21	0
Os02g0467300	chr02	Conserved hypothetical protein. (Os02t0467300-01)	4	317	22	0	22	0	0	22	0	0	22	0
Os02g0467400	chr02	Hypothetical protein. (Os02t0467400-01)%3BHypothetical protein. (Os02t0467400-02)%3BHypothetical protein. (Os02t0467400-	42	3237	213	1	212	0	1	212	0	2	211	19
Os02g0467500	chr02	Aminotransferase-like%2C plant mobile domain domain containing protein. (Os02t0467500-01)	32	2443	168	1	167	0	1	167	0	2	166	16
Os02g0467600	chr02	Similar to Cinnamate 4-hydroxylase CYP73. (Os02t0467600-01)	13	967	44	0	44	0	0	44	0	0	44	2
Os02g0467700	chr02	Glycosyl transferase%2C family 28%2C C-terminal domain containing protein. (Os02t0467700-01)	8	608	28	0	28	0	0	28	0	0	28	0
Os02g0468200	chr02	Protein of unknown function DUF652 family protein. (Os02t0468200-01)	29	2143	116	0	116	0	0	116	0	0	116	8
Os02g0468400	chr02	Phosphatidylcholine transfer protein%2C Steroidogenic acute regulatory protein-related lipid transfer (START)-domain con	10	736	43	0	43	0	0	43	0	0	43	1
Os02g0468500	chr02	Pentatricopeptide repeat domain containing protein. (Os02t0468500-00)	10	729	41	1	40	0	1	40	0	0	41	3
Os02g0468800	chr02	Pentatricopeptide repeat domain containing protein. (Os02t0468800-01)	13	967	50	0	50	0	0	50	0	0	50	0
Os02g0468900	chr02	Protein kinase-like (Os02t0468900-01)	18	1321	81	0	81	0	0	81	0	0	81	0
Os02g0469200	chr02	Conserved hypothetical protein. (Os02t0469200-01)%3BUTP--glucose-1-phosphate uridylyltransferase (Os02t0469200-02)	53	4105	211	1	210	0	2	209	0	1	210	8
Os02g0469250	chr02	Non-protein coding transcript. (Os02t0469250-00)	3	224	11	0	11	0	0	11	0	0	11	0
Os02g0469300	chr02	Similar to OSIGBa0148D14.7 protein. (Os02t0469300-01)%3BATP-binding region%2C ATPase-like domain containing protein. (Os	46	3557	189	0	189	0	0	189	0	0	189	1
Os02g0469600	chr02	Abiotic stress-induced cysteine proteinase%2C Abiotic stress response (Os02t0469600-01)	37	2924	120	0	120	0	0	120	0	0	120	0
Os02g0469900	chr02	AT-rich interaction region domain containing protein. (Os02t0469900-01)	21	1549	90	0	90	0	0	90	0	0	90	5
Os02g0470000	chr02	Pentatricopeptide repeat domain containing protein. (Os02t0470000-01)	8	587	27	0	27	0	0	27	0	0	27	2
Os02g0470400	chr02	Similar to predicted protein. (Os02t0470400-00)	6	447	25	0	25	0	0	25	0	0	25	1
Os02g0470600	chr02	Similar to phosphoinositide binding. (Os02t0470600-00)	70	5416	283	0	283	0	0	283	0	1	282	1
Os02g0471100	chr02	Conserved hypothetical protein. (Os02t0471100-01)	3	223	13	0	13	0	0	13	0	0	13	0
Os02g0471300	chr02	Monooxygenase%2C FAD-binding domain containing protein. (Os02t0471300-01)	17	1351	67	0	67	0	0	67	0	0	67	3
Os02g0471500	chr02	Protein phosphatase 2C domain containing protein. (Os02t0471500-01)	20	1577	86	0	86	0	0	86	0	0	86	1
Os02g0472200	chr02	Hypothetical conserved gene. (Os02t0472200-00)	14	1081	44	0	44	0	0	44	0	0	44	0
Os02g0472700	chr02	Membrane-associated kinase-3%2C Response to R. solani in resistant rice genotype (Os02t0472700-01)%3BMembrane-associated	127	9597	414	0	414	0	0	414	0	0	414	3
Os02g0473000	chr02	Riboflavin biosynthesis protein PYRR (Os02t0473000-01)	22	1662	94	0	94	0	0	94	0	0	94	0
Os02g0473200	chr02	Peptidase aspartic%2C catalytic domain containing protein. (Os02t0473200-01)%3BSimilar to OSIGBa0137O04.7 protein. (Os02	10	779	37	0	37	0	0	37	0	0	37	0
Os02g0474000	chr02	F-box associated interaction domain domain containing protein. (Os02t0474000-01)	8	605	25	0	25	0	0	25	0	0	25	0
Os02g0474300	chr02	Similar to DNA topoisomerase. (Os02t0474300-01)	21	1538	83	0	83	0	0	83	0	0	83	0
Os02g0474700	chr02	Armadillo-like helical domain containing protein. (Os02t0474700-01)	22	1689	81	0	81	0	0	81	1	0	81	0
Os02g0475101	chr02	Similar to RING-H2 finger protein ATL5A. (Os02t0475101-00)	3	230	10	0	10	0	0	10	0	0	10	0
Os02g0475300	chr02	Membrane attack complex component/perforin/complement C9 family protein. (Os02t0475300-01)%3BSimilar to MAC/Perforin dom	17	1339	57	0	57	0	0	57	0	0	57	0
Os02g0475400	chr02	Bile acid:sodium symporter family protein. (Os02t0475400-01)	7	539	25	0	25	0	0	25	0	0	25	0
Os02g0475500	chr02	NB-ARC domain containing protein. (Os02t0475500-00)	151	10327	677	3	674	1	2	675	2	0	677	0
Os02g0476700	chr02	Hypothetical gene. (Os02t0476700-01)	47	3658	191	1	190	0	1	190	0	0	191	0
Os02g0476901	chr02	Hypothetical conserved gene. (Os02t0476901-00)	86	6639	344	1	343	0	1	343	0	0	344	0
Os02g0477100	chr02	Hypothetical conserved gene. (Os02t0477100-01)	44	3218	142	0	142	0	0	142	0	0	142	0
Os02g0477300	chr02	Hypothetical conserved gene. (Os02t0477300-01)	12	967	29	0	29	0	0	29	0	0	29	0
Os02g0477401	chr02	Conserved hypothetical protein. (Os02t0477401-00)	9	668	34	0	34	0	0	34	0	0	34	0
Os02g0477700	chr02	Similar to Type II inositol-1%2C4%2C5-trisphosphate 5-phosphatase 12 (EC 3.1.3.36) (At5PTase12) (FRAGILE FIBER3 protein)	15	1129	53	0	53	0	0	53	0	0	53	0
Os02g0478050	chr02	Similar to predicted protein. (Os02t0478050-01)	12	908	27	0	27	0	0	27	0	0	27	0
Os02g0478300	chr02	NBS-LRR type resistance protein-like (Os02t0478300-01)	32	2444	186	2	184	0	2	184	1	0	186	0
Os02g0478450	chr02	Conserved hypothetical protein. (Os02t0478450-00)	7	453	29	0	29	0	0	29	0	0	29	0
Os02g0478500	chr02	Conserved hypothetical protein. (Os02t0478500-01)	18	1350	97	0	97	0	0	97	0	0	97	0
Os02g0478600	chr02	Similar to 40S ribosomal protein S15A. (Os02t0478600-01)	7	550	49	0	49	0	0	49	0	0	49	0
Os02g0478650	chr02	Non-protein coding transcript. (Os02t0478650-00)	3	235	21	0	21	0	0	21	0	0	21	0
Os02g0478700	chr02	Ribosomal protein S27. (Os02t0478700-01)	6	464	37	0	37	1	3	34	1	0	37	3
Os02g0478900	chr02	Similar to Splicing factor 3B subunit 1. (Os02t0478900-00)	4	306	26	0	26	0	0	26	0	0	26	0
Os02g0479100	chr02	Hypothetical protein. (Os02t0479100-00)	3	224	18	0	18	0	0	18	0	0	18	0
Os02g0479300	chr02	Similar to RS21-C6 protein. (Os02t0479300-01)	10	749	49	0	49	0	0	49	0	0	49	0
Os02g0479700	chr02	Similar to Ulp1 protease family%2C C-terminal catalytic domain containing protein. (Os02t0479700-00)	69	5180	276	1	275	0	1	275	0	0	276	4
Os02g0480200	chr02	Hypothetical conserved gene. (Os02t0480200-01)	47	3463	260	0	260	1	0	260	0	0	260	2
Os02g0480466	chr02	Similar to Calcineurin B-like protein 02. (Os02t0480466-00)	38	2938	192	0	192	0	0	192	0	0	192	6
Os02g0480800	chr02	Similar to ATCBL3 (ARABIDOPSIS THALIANA CALCINEURIN B-LIKE 3)%3B calcium ion binding. (Os02t0480800-00)	196	14202	759	5	754	3	4	755	1	0	759	11
Os02g0480900	chr02	LsmAD domain domain containing protein. (Os02t0480900-01)%3BHypothetical conserved gene. (Os02t0480900-02)	37	2783	212	0	212	0	1	211	0	0	212	3
Os02g0480950	chr02	Hypothetical protein. (Os02t0480950-00)	26	1874	152	1	151	0	0	152	0	0	152	3
Os02g0481000	chr02	Translation protein SH3-like domain containing protein. (Os02t0481000-01)	16	1222	96	2	94	0	1	95	0	0	96	0
Os02g0481700	chr02	Lipase class 3 family protein (Os02t0481700-01)	45	3412	220	0	220	0	0	220	0	0	220	2
Os02g0481900	chr02	Hypothetical conserved gene. (Os02t0481900-01)%3B5'-3' exoribonuclease (Os02t0481900-02)	362	27526	1702	8	1694	3	7	1695	3	6	1696	14
Os02g0482200	chr02	Hypothetical genes. (Os02t0482200-00)	10	783	32	0	32	0	0	32	0	0	32	0
Os02g0482400	chr02	Similar to Ornithine decarboxylase (EC 4.1.1.17) (ODC). (Os02t0482400-01)	20	1513	112	0	112	0	0	112	0	3	109	0
Os02g0483000	chr02	Similar to fasciclin-like arabinogalactan protein 8. (Os02t0483000-00)	5	346	15	0	15	0	0	15	0	0	15	0
Os02g0483500	chr02	Transferase family protein. (Os02t0483500-01)	14	1078	62	0	62	0	0	62	0	0	62	1
Os02g0483800	chr02	Transferase domain containing protein. (Os02t0483800-00)	18	1394	73	0	73	1	0	73	1	0	73	0
Os02g0484390	chr02	Similar to SRR1-like protein. (Os02t0484390-00)	9	685	52	0	52	0	0	52	0	0	52	0
Os02g0484900	chr02	Non-protein coding transcript. (Os02t0484900-01)	6	439	22	0	22	0	0	22	0	1	21	1
Os02g0484950	chr02	Hypothetical conserved gene. (Os02t0484950-00)	5	370	19	0	19	0	0	19	0	1	18	1
Os02g0484975	chr02	Conserved hypothetical protein. (Os02t0484975-00)	27	2056	117	0	117	0	0	117	0	1	116	4
Os02g0485000	chr02	Transferase domain containing protein. (Os02t0485000-01)	20	1538	87	0	87	0	0	87	0	0	87	1
Os02g0485800	chr02	Transferase domain containing protein. (Os02t0485800-00)	5	375	27	0	27	0	0	27	0	0	27	0
Os02g0486400	chr02	Hypothetical protein. (Os02t0486400-01)	35	2639	173	1	172	0	2	171	0	0	173	6
Os02g0486500	chr02	Hypothetical conserved gene. (Os02t0486500-00)	7	519	23	0	23	0	0	23	0	0	23	0
Os02g0487300	chr02	WRC domain containing protein. (Os02t0487300-01)	41	3089	172	0	172	0	0	172	0	1	171	2
Os02g0488600	chr02	Armadillo-like helical domain containing protein. (Os02t0488600-01)	14	1115	58	0	58	0	0	58	0	0	58	1
Os02g0489400	chr02	Similar to 40S ribosomal protein S8. (Os02t0489400-01)	15	1167	91	0	91	0	0	91	0	0	91	3
Os02g0489500	chr02	Conserved hypothetical protein. (Os02t0489500-01)	7	521	29	0	29	0	0	29	0	0	29	0
Os02g0489550	chr02	Tetratricopeptide TPR-1 domain containing protein. (Os02t0489550-00)	52	3934	276	1	275	0	1	275	0	0	276	0
Os02g0489600	chr02	Conserved hypothetical protein. (Os02t0489600-01)	13	966	52	4	48	0	0	52	0	0	52	1
Os02g0489700	chr02	Non-protein coding transcript. (Os02t0489700-00)	13	1036	81	2	79	0	2	79	0	0	81	3
Os02g0489800	chr02	Similar to SKIP interacting protein 18 (Fragment). (Os02t0489800-00)	11	856	77	1	76	0	1	76	0	0	77	1
Os02g0490000	chr02	U-box domain-containing protein 73%2C Regulation of male reproductive development (Os02t0490000-01)	10	759	46	2	44	0	2	44	0	1	45	1
Os02g0490500	chr02	UDP-glucuronosyl/UDP-glucosyltransferase family protein. (Os02t0490500-01)	5	387	19	0	19	0	0	19	0	0	19	0
Os02g0491300	chr02	Secretory fasciclin glycoprotein%2C Regulation of anther development and pollen formation (Os02t0491300-01)	17	1298	73	0	73	0	0	73	0	0	73	0
Os02g0491400	chr02	FK506 binding protein belonging to peptidyl prolyl cis-trans isomerasesuperfamily%2C Heat stress response (Os02t0491400-	8	611	28	0	28	0	0	28	0	0	28	0
Os02g0491600	chr02	Similar to Oxalate oxidase-like protein or germin-like protein (Germin-like 8) (Germin-like 12). (Os02t0491600-00)	5	394	16	0	16	0	0	16	0	0	16	0
Os02g0491700	chr02	Putative germin-like protein 2-2. (Os02t0491700-00)	12	885	54	0	54	0	0	54	0	0	54	0
Os02g0491800	chr02	Similar to Germin-like protein subfamily 1 member 15 precursor. (Os02t0491800-00)	13	976	42	0	42	0	0	42	0	0	42	0
Os02g0491900	chr02	Ankyrin repeat domain containing protein. (Os02t0491900-00)	40	3112	128	0	128	0	0	128	0	0	128	1
Os02g0492000	chr02	Ankyrin (ANK) domain containing protein%2C Control of panicle architecture (Os02t0492000-01)%3BSimilar to Ankyrin-like p	45	3460	136	0	136	0	0	136	0	0	136	6
Os02g0492500	chr02	Domain of unknown function DUF1618 domain containing protein. (Os02t0492500-01)	23	1761	83	0	83	0	0	83	0	0	83	4
Os02g0492600	chr02	Tetratricopeptide-like helical domain containing protein. (Os02t0492600-00)	89	6323	243	1	242	0	0	243	0	0	243	2
Os02g0492900	chr02	Similar to Ankyrin-like protein-like protein. (Os02t0492900-01)	39	3004	124	0	124	0	0	124	0	0	124	3
Os02g0493050	chr02	Ankyrin repeat domain containing protein. (Os02t0493050-00)	37	2828	124	0	124	0	0	124	0	0	124	5
Os02g0493100	chr02	F-box domain%2C cyclin-like domain containing protein. (Os02t0493100-00)	8	570	29	0	29	0	0	29	0	0	29	0
Os02g0493200	chr02	Non-protein coding transcript. (Os02t0493200-01)	7	542	23	0	23	0	0	23	0	0	23	0
Os02g0493300	chr02	Tetratricopeptide-like helical domain containing protein. (Os02t0493300-01)	142	10879	460	0	460	0	1	459	0	0	460	2
Os02g0494000	chr02	Ankyrin repeat domain containing protein. (Os02t0494000-00)	21	1623	63	0	63	0	0	63	0	0	63	0
Os02g0494400	chr02	Ankyrin (ANK)- tetratricopeptide repeat (TPR) domain containing protein%2C Control of panicle architecture (Os02t0494400	40	2901	135	0	135	0	0	135	0	0	135	0
Os02g0494600	chr02	Conserved hypothetical protein. (Os02t0494600-01)	13	981	41	0	41	0	0	41	0	0	41	0
Os02g0494700	chr02	Similar to Repressor of silencing 1. (Os02t0494700-00)	62	4846	185	1	184	1	1	184	1	1	184	2
Os02g0495900	chr02	Similar to predicted protein. (Os02t0495900-01)	8	619	31	0	31	0	0	31	0	0	31	0
Os02g0496100	chr02	Heat shock factor (HSF)-type%2C DNA-binding domain containing protein. (Os02t0496100-01)	14	1032	52	0	52	0	0	52	0	0	52	0
Os02g0496300	chr02	Conserved hypothetical protein. (Os02t0496300-01)%3BConserved hypothetical protein. (Os02t0496300-02)	240	18572	594	1	593	0	2	592	0	0	594	6
Os02g0496500	chr02	HhH-GPD domain domain containing protein. (Os02t0496500-01)	31	2414	125	0	125	1	0	125	1	0	125	1
Os02g0497400	chr02	Hypothetical conserved gene. (Os02t0497400-00)	3	174	8	0	8	0	0	8	0	0	8	0
Os02g0497500	chr02	Similar to DNA repair protein Rad50. (Os02t0497500-01)%3BDNA repair protein Rad50 (Os02t0497500-02)	298	22516	917	14	903	0	15	902	0	0	917	1
Os02g0497600	chr02	Conserved hypothetical protein. (Os02t0497600-01)	16	1155	37	0	37	0	0	37	0	0	37	0
Os02g0497700	chr02	Similar to Ras-GTPase-activating protein SH3-domain binding protein-like. (Os02t0497700-01)	93	7194	285	3	282	0	4	281	0	0	285	4
Os02g0498300	chr02	Similar to non-imprinted in Prader-Willi/Angelman syndrome region protein 1. (Os02t0498300-01)	178	13400	826	3	823	0	1	825	0	0	826	0
Os02g0498633	chr02	Hypothetical protein. (Os02t0498633-00)	155	11598	693	2	691	1	2	691	1	0	693	7
Os02g0498666	chr02	Non-protein coding transcript. (Os02t0498666-01)	62	4625	300	1	299	0	1	299	0	0	300	7
Os02g0498700	chr02	Similar to QUA1 (QUASIMODO 1)%3B polygalacturonate 4-alpha-galacturonosyltransferase/ transferase%2C transferring glycos	11	844	44	0	44	0	0	44	0	0	44	2
Os02g0499000	chr02	Similar to DNA binding protein. (Os02t0499000-01)	22	1693	72	0	72	1	0	72	1	0	72	0
Os02g0499300	chr02	Hypothetical protein. (Os02t0499300-01)	11	849	45	0	45	0	0	45	0	0	45	0
Os02g0500250	chr02	Conserved hypothetical protein. (Os02t0500250-01)	25	1791	101	0	101	0	1	100	0	0	101	0
Os02g0500700	chr02	Similar to Cytochrome P450 family protein. (Os02t0500700-00)	34	2570	88	1	87	0	3	85	0	0	88	0
Os02g0501350	chr02	Conserved hypothetical protein. (Os02t0501350-01)	19	1409	38	0	38	0	0	38	0	0	38	0
Os02g0502300	chr02	Similar to Cytochrome P450 family protein%2C expressed. (Os02t0502300-00)	27	2053	65	0	65	0	0	65	0	0	65	4
Os02g0502500	chr02	Protein kinase-like domain containing protein. (Os02t0502500-01)	123	9526	455	1	454	0	1	454	0	1	454	9
Os02g0503100	chr02	Similar to flavonoid 3-monooxygenase. (Os02t0503100-00)	25	1926	61	0	61	0	0	61	0	0	61	1
Os02g0503350	chr02	Hypothetical conserved gene. (Os02t0503350-01)	30	2149	120	0	120	0	0	120	0	0	120	0
Os02g0503400	chr02	Similar to 60S ribosomal protein L35. (Os02t0503400-01)	9	696	35	0	35	0	0	35	0	0	35	0
Os02g0503500	chr02	Similar to 3-oxoacyl-[acyl-carrier-protein] reductase%2C chloroplast precursor (EC 1.1.1.100) (3-ketoacyl-acyl carrier p	29	2190	159	0	159	0	0	159	0	0	159	0
Os02g0503700	chr02	Similar to Cytochrome P450 CYP81L6. (Os02t0503700-00)	65	4621	184	0	184	0	0	184	0	0	184	5
Os02g0503900	chr02	Cytochrome P450 family protein. (Os02t0503900-01)	10	714	44	0	44	0	0	44	0	0	44	0
Os02g0504000	chr02	Similar to Cytochrome P450 CYP81L6. (Os02t0504000-01)	63	4501	304	0	304	0	0	304	0	0	304	1
Os02g0504050	chr02	Hypothetical conserved gene. (Os02t0504050-01)	25	1902	133	0	133	0	0	133	0	0	133	1
Os02g0504100	chr02	Conserved hypothetical protein. (Os02t0504100-01)	9	710	67	0	67	0	0	67	0	0	67	1
Os02g0504200	chr02	Nucleotide-binding LRR receptor (NLR) family protein (Os02t0504200-01)	11	803	92	0	92	0	0	92	0	0	92	0
Os02g0504500	chr02	PUG domain containing protein. (Os02t0504500-01)	37	2863	247	2	245	0	5	242	0	0	247	2
Os02g0504800	chr02	Similar to Delta-9 stearoyl-acyl carrier protein desaturase (EC 1.14.99.6) (Fragment). (Os02t0504800-01)	75	5532	330	0	330	0	1	329	0	0	330	1
Os02g0504900	chr02	Kelch-type beta propeller domain containing protein. (Os02t0504900-01)%3BSimilar to f-box family protein. (Os02t0504900-	13	984	88	0	88	0	0	88	0	0	88	0
Os02g0505400	chr02	Component of Exo70 exocyst complex (Os02t0505400-02)	22	1670	141	1	140	0	0	141	0	0	141	0
Os02g0505500	chr02	Conserved hypothetical protein. (Os02t0505500-01)	5	384	33	0	33	0	2	31	0	0	33	0
Os02g0505700	chr02	Hypothetical protein. (Os02t0505700-01)	21	1604	93	0	93	0	0	93	0	0	93	1
Os02g0506100	chr02	Conserved hypothetical protein. (Os02t0506100-00)	12	849	34	0	34	0	0	34	0	0	34	1
Os02g0506400	chr02	Similar to Ubiquitin-specific protease 15. (Os02t0506400-00)	13	959	50	0	50	0	0	50	0	0	50	0
Os02g0506500	chr02	Similar to ubiquitin-activating enzyme E1 domain-containing protein 1. (Os02t0506500-01)%3BSimilar to predicted protein.	270	20457	1592	4	1588	0	8	1584	1	1	1591	4
Os02g0506600	chr02	Heat shock protein DnaJ%2C cysteine-rich domain domain containing protein. (Os02t0506600-01)	3	230	19	0	19	0	0	19	0	0	19	0
Os02g0507400	chr02	Protein of unknown function DUF493 family protein. (Os02t0507400-01)%3BSimilar to OSIGBa0148P16.4 protein. (Os02t0507400	13	978	56	0	56	0	0	56	0	0	56	0
Os02g0507600	chr02	Conserved hypothetical protein. (Os02t0507600-01)	16	1143	63	0	63	0	0	63	0	0	63	0
Os02g0507900	chr02	Late embryogenesis abundant protein%2C LEA-14 domain containing protein. (Os02t0507900-00)	6	444	27	1	26	0	1	26	1	0	27	0
Os02g0508000	chr02	Trimeric LpxA-like domain containing protein. (Os02t0508000-01)	122	9256	813	11	802	2	10	803	0	17	796	8
Os02g0508500	chr02	Transposase%2C MuDR%2C plant domain containing protein. (Os02t0508500-01)	41	2958	99	0	99	0	0	99	0	0	99	2
Os02g0509500	chr02	Protein of unknown function DUF3339 domain containing protein. (Os02t0509500-01)	11	846	82	0	82	0	0	82	0	18	64	0
Os02g0509600	chr02	Conserved hypothetical protein. (Os02t0509600-01)	28	2104	220	10	210	0	6	214	0	30	190	5
Os02g0510000	chr02	Similar to Chaperone protein dnaJ. (Os02t0510000-01)%3BSimilar to Chaperone protein dnaJ. (Os02t0510000-02)	88	6795	634	3	631	1	4	630	2	91	543	16
Os02g0510100	chr02	Smith (Sm)-like protein 6B1%2C Component of the spliceosome%2C Regulation of rice growth%2C development and reproduction	223	17052	1613	57	1556	2	78	1535	3	294	1319	50
Os02g0510200	chr02	Acetolactate synthase (EC4.6.3.8)%2C Acetohydroxy acid synthase%2C Herbicide resistance (mutated form of rice ALS%2C Osm	38	2799	303	1	302	0	0	303	0	60	243	5
Os02g0510300	chr02	Similar to basic salivary proline-rich protein 2. (Os02t0510300-01)	58	4528	432	11	421	0	15	417	0	82	350	18
Os02g0510600	chr02	Heavy metal transport/detoxification protein domain containing protein. (Os02t0510600-01)%3BConserved hypothetical prote	71	5465	520	24	496	1	40	480	2	132	388	23
Os02g0511100	chr02	Similar to Oxidoreductase%2C short chain dehydrogenase/reductase family protein%2C expressed. (Os02t0511100-00)	105	7823	671	5	666	0	7	664	0	62	609	20
Os02g0511400	chr02	Glucose/ribitol dehydrogenase family protein. (Os02t0511400-01)	176	12643	867	5	862	1	7	860	2	87	780	30
Os02g0511500	chr02	Similar to DOT2 (DEFECTIVELY ORGANIZED TRIBUTARIES 2). (Os02t0511500-01)	8	601	41	3	38	0	0	41	0	6	35	6
Os02g0511600	chr02	Glycosyl transferase%2C family 31 protein. (Os02t0511600-01)	3	238	19	0	19	0	0	19	0	0	19	0
Os02g0511800	chr02	NOP5%2C N-terminal domain containing protein. (Os02t0511800-01)	21	1607	111	0	111	0	0	111	0	9	102	4
Os02g0511900	chr02	Similar to DNA polymerase. (Os02t0511900-00)	34	2601	209	0	209	0	0	209	0	9	200	12
Os02g0511901	chr02	Similar to DNA polymerase. (Os02t0511901-00)	33	2455	202	0	202	0	0	202	0	3	199	2
Os02g0512000	chr02	Small auxin-up RNA 10%2C Positive regulation of rice growth and development%2C Auxin biosynthesis and polar transport (O	4	259	14	0	14	0	0	14	0	0	14	0
Os02g0512300	chr02	Conserved hypothetical protein. (Os02t0512300-01)%3BPseudouridine synthase (Os02t0512300-02)	31	2339	154	0	154	0	0	154	0	2	152	10
Os02g0513000	chr02	Serine/threonine protein kinase%2C Resistance to rice stripe disease (Os02t0513000-01)	20	1552	110	0	110	0	0	110	0	3	107	9
Os02g0513100	chr02	Clade III SWEET transporter%2C Sucrose transporter%2C Regulation of sucrose transport in response to drought and salt st	16	1222	124	0	124	0	0	124	0	1	123	6
Os02g0513400	chr02	Protein of unknown function DUF1677%2C Oryza sativa domain containing protein. (Os02t0513400-00)	12	893	72	0	72	0	0	72	0	1	71	5
Os02g0513700	chr02	Similar to HAT dimerisation domain-containing protein-like. (Os02t0513700-00)	20	1391	67	0	67	0	0	67	0	2	65	6
Os02g0513800	chr02	Ovarian tumour%2C otubain domain containing protein. (Os02t0513800-01)	36	2742	194	0	194	0	0	194	0	2	192	17
Os02g0513976	chr02	Similar to Zinc finger%2C C2H2 type family protein%2C expressed. (Os02t0513976-00)	14	755	43	0	43	0	0	43	0	0	43	0
Os02g0514500	chr02	Glycerophosphodiester phosphodiesterase%2C Response to Pi deficiency%2C Low Pi acclimation (Os02t0514500-01)	18	1369	126	0	126	0	0	126	0	3	123	2
Os02g0514700	chr02	Similar to H0718E12.4 protein. (Os02t0514700-00)	130	9846	775	5	770	4	7	768	61	6	769	32
Os02g0514712	chr02	Similar to H0818E04.19 protein. (Os02t0514712-00)	19	1376	148	2	146	3	4	144	61	1	147	3
Os02g0514750	chr02	Non-protein coding transcript. (Os02t0514750-00)	37	2859	211	3	208	1	3	208	0	2	209	8
Os02g0514800	chr02	Conserved hypothetical protein. (Os02t0514800-00)	24	1845	147	2	145	0	2	145	0	4	143	6
Os02g0515000	chr02	Hypothetical conserved gene. (Os02t0515000-01)%3BConserved hypothetical protein. (Os02t0515000-02)	23	1763	126	0	126	0	0	126	0	2	124	3
Os02g0515100	chr02	Protamine P1 domain containing protein. (Os02t0515100-01)	72	5560	307	0	307	0	0	307	0	0	307	6
Os02g0515125	chr02	Hypothetical conserved gene. (Os02t0515125-00)	46	3517	180	0	180	0	0	180	0	0	180	5
Os02g0515150	chr02	Conserved hypothetical protein. (Os02t0515150-01)	57	4355	231	0	231	0	0	231	0	0	231	19
Os02g0515200	chr02	BAR domain containing protein. (Os02t0515200-01)%3BSimilar to hydroxyproline-rich glycoprotein family protein. (Os02t051	21	1614	138	0	138	0	0	138	0	0	138	5
Os02g0515600	chr02	LPS-induced tumor necrosis factor alpha factor domain containing protein. (Os02t0515600-01)	21	1606	76	0	76	0	0	76	0	0	76	4
Os02g0516400	chr02	WW domain protein%2C Regulation of cuticle development (Os02t0516400-01)	10	789	61	0	61	0	0	61	0	0	61	0
Os02g0516600	chr02	Zinc finger%2C RING/FYVE/PHD-type domain containing protein. (Os02t0516600-01)	21	1661	100	0	100	0	0	100	0	0	100	0
Os02g0516800	chr02	Conserved hypothetical protein. (Os02t0516800-00)	31	2441	98	0	98	0	0	98	0	0	98	0
Os02g0516901	chr02	Hypothetical gene. (Os02t0516901-00)	8	556	23	0	23	0	0	23	0	0	23	0
Os02g0517300	chr02	Topoisomerase II-associated protein PAT1 domain containing protein. (Os02t0517300-01)%3BTopoisomerase II-associated prot	20	1557	98	0	98	0	0	98	0	4	94	2
Os02g0517333	chr02	Conserved hypothetical protein. (Os02t0517333-01)%3BConserved hypothetical protein. (Os02t0517333-02)	46	3422	215	0	215	0	0	215	0	7	208	5
Os02g0517531	chr02	MEI2-like protein%2C RNA recognition motif (RRM)-containing RNA binding protein%2C Regulation of grain size and weight%2	33	2502	127	0	127	0	0	127	0	0	127	1
Os02g0517564	chr02	Similar to Ribose-phosphate pyrophosphokinase 1. (Os02t0517564-00)	56	4282	213	0	213	0	0	213	0	2	211	3
Os02g0517700	chr02	Conserved hypothetical protein. (Os02t0517700-01)	19	1452	88	1	87	0	1	87	0	2	86	0
Os02g0517750	chr02	Hypothetical gene. (Os02t0517750-00)	4	301	15	0	15	0	0	15	0	0	15	0
Os02g0517900	chr02	Aminotransferase-like%2C plant mobile domain domain containing protein. (Os02t0517900-01)	35	2696	146	0	146	0	0	146	3	0	146	3
Os02g0518000	chr02	C2 calcium-dependent membrane targeting domain containing protein. (Os02t0518000-01)	16	1182	78	0	78	0	0	78	0	3	75	0
Os02g0518100	chr02	Protein of unknown function DUF803 family protein. (Os02t0518100-01)	10	715	39	0	39	0	0	39	0	1	38	1
Os02g0518400	chr02	Hypothetical protein. (Os02t0518400-01)	33	2471	159	0	159	0	0	159	0	7	152	1
Os02g0518500	chr02	Similar to Zinc finger%2C C2H2-type. (Os02t0518500-00)	18	1383	101	0	101	0	0	101	0	6	95	1
Os02g0518600	chr02	Similar to Potassium transporter 1 (OsHAK1). Splice isoform 2. (Os02t0518600-01)	43	3355	200	1	199	11	1	199	11	8	192	4
Os02g0518800	chr02	Conserved hypothetical protein. (Os02t0518800-01)	32	2552	96	1	95	0	1	95	0	1	95	2
Os02g0518950	chr02	Conserved hypothetical protein. (Os02t0518950-01)	52	4027	200	0	200	0	0	200	0	7	193	13
Os02g0519100	chr02	Similar to Potassium transporter 1 (OsHAK1). Splice isoform 2. (Os02t0519100-01)	45	3261	128	0	128	0	0	128	0	4	124	5
Os02g0519300	chr02	Similar to H0112G12.10 protein. (Os02t0519300-01)%3BSimilar to H0112G12.10 protein. (Os02t0519300-02)	25	1929	54	0	54	0	0	54	0	0	54	0
Os02g0519401	chr02	Similar to POT family protein. (Os02t0519401-00)	14	1054	20	0	20	0	0	20	0	0	20	0
Os02g0519900	chr02	Similar to Elongation factor EF-2 (Fragment). (Os02t0519900-01)	22	1696	50	0	50	0	0	50	0	1	49	2
Os02g0520000	chr02	Similar to OSIGBa0113L04.1 protein. (Os02t0520000-00)	7	531	25	0	25	0	0	25	0	0	25	1
Os02g0520100	chr02	NUDIX hydrolase domain containing protein. (Os02t0520100-01)	13	1015	57	0	57	0	0	57	0	1	56	0
Os02g0520500	chr02	Conserved hypothetical protein. (Os02t0520500-01)%3BLEM1 (Lemma1) family protein%2C Negative regulation of thermotoleran	10	757	35	0	35	0	0	35	0	0	35	0
Os02g0520750	chr02	IRX10 family member%2C IRX10 homologous protein in the GT47 family of glycosyltransferase%2C Xylan formation in pollen (	6	435	17	0	17	0	0	17	0	0	17	0
Os02g0520800	chr02	Similar to Ubiquinol-cytochrome c reductase iron-sulfur subunit%2C mitochondrial precursor (EC 1.10.2.2) (Rieske iron-su	10	771	22	0	22	0	0	22	0	1	21	2
Os02g0521100	chr02	Hypothetical conserved gene. (Os02t0521100-01)	4	291	12	0	12	0	0	12	0	0	12	1
Os02g0521300	chr02	Copine protein%2C Negative regulation of disease resistance%2C Positive regulation of plant growth and development (Os02	28	2155	58	0	58	0	0	58	0	0	58	2
Os02g0521600	chr02	Ovarian tumour%2C otubain domain containing protein. (Os02t0521600-00)	5	371	13	0	13	0	0	13	0	0	13	0
Os02g0521700	chr02	Similar to Thioesterase family protein. (Os02t0521700-01)	24	1771	47	0	47	1	0	47	1	1	46	3
Os02g0521800	chr02	Hypothetical protein. (Os02t0521800-01)	19	1271	32	0	32	0	0	32	0	0	32	0
Os02g0522100	chr02	Similar to cDNA clone:J013126H19%2C full insert sequence. (Os02t0522100-02)	18	1372	65	0	65	0	0	65	0	0	65	3
Os02g0522300	chr02	Hypothetical protein (Os02t0522300-01)%3BSimilar to cDNA clone:001-036-H04%2C full insert sequence. (Os02t0522300-03)	117	8728	410	1	409	0	1	409	0	7	403	39
Os02g0522700	chr02	Hypothetical conserved gene. (Os02t0522700-01)	16	1260	35	0	35	0	0	35	0	0	35	2
Os02g0522800	chr02	Peptidase C65%2C otubain domain containing protein. (Os02t0522800-01)	18	1353	28	0	28	0	0	28	0	1	27	1
Os02g0523100	chr02	Hypothetical conserved gene. (Os02t0523100-00)	14	1088	32	0	32	0	0	32	0	1	31	0
Os02g0523201	chr02	Non-protein coding transcript. (Os02t0523201-00)	23	1777	107	2	105	0	3	104	0	0	107	3
Os02g0523300	chr02	Similar to Spc97/Spc98 family protein%2C expressed. (Os02t0523300-01)	16	1253	43	0	43	0	0	43	0	0	43	1
Os02g0523500	chr02	RNA-binding protein%2C Tudor staphylococcal nuclease%2C Transport and localization of storage protein mRNAs%2C Modulatio	17	1294	44	0	44	0	0	44	0	0	44	3
Os02g0523650	chr02	Conserved hypothetical protein. (Os02t0523650-01)	20	1502	62	0	62	0	0	62	0	0	62	3
Os02g0523800	chr02	Inositol polyphosphate kinase%2C Auxin signaling%2C Regulation of lateral root development%2C Leaf senescence (Os02t0523	21	1585	72	0	72	0	0	72	0	1	71	1
Os02g0524300	chr02	Similar to predicted protein. (Os02t0524300-00)	16	1222	73	0	73	0	0	73	0	3	70	4
Os02g0524600	chr02	WD40 repeat protein. (Os02t0524600-01)	3	224	13	0	13	0	0	13	0	1	12	7
Os02g0524800	chr02	Hypothetical protein. (Os02t0524800-01)	18	1301	70	0	70	0	0	70	0	2	68	10
Os02g0525100	chr02	Conserved hypothetical protein. (Os02t0525100-01)	3	226	13	0	13	0	0	13	0	0	13	0
Os02g0525400	chr02	Similar to Molybdenum cofactor synthesis protein 3 (Molybdopterin synthase sulfurylase) (MPT synthase sulfurylase). (Os0	121	9322	531	1	530	0	1	530	0	11	520	87
Os02g0525501	chr02	Hypothetical gene. (Os02t0525501-00)	4	299	20	1	19	0	1	19	0	2	18	0
Os02g0525600	chr02	Similar to H0502B11.1 protein. (Os02t0525600-01)	24	1834	95	0	95	0	0	95	0	0	95	2
Os02g0525900	chr02	Similar to Acetyl-coenzyme A synthetase 2 (EC 6.2.1.1) (Acetate--CoA ligase 2) (Acyl-activating enzyme 2). (Os02t0525900	33	2545	196	1	195	0	1	195	0	8	188	12
Os02g0526000	chr02	Similar to H0502B11.6 protein. (Os02t0526000-01)%3BSimilar to H0502B11.6 protein. (Os02t0526000-02)	71	5436	383	0	383	2	0	383	2	6	377	16
Os02g0526400	chr02	Caseinolytic protease regulatory ATPase module%2C Intrinsic chaperone%2C Tolerance to salt and desiccation stresses (Os0	14	1126	91	0	91	0	0	91	0	1	90	3
Os02g0526500	chr02	Similar to SAM domain family protein. (Os02t0526500-01)	10	758	62	0	62	0	0	62	0	2	60	1
Os02g0526600	chr02	Peptidase C12%2C ubiquitin carboxyl-terminal hydrolase 1 domain containing protein. (Os02t0526600-01)	9	693	49	0	49	6	0	49	6	0	49	0
Os02g0526650	chr02	Hypothetical gene. (Os02t0526650-01)	23	1804	137	1	136	0	1	136	0	7	130	5
Os02g0526700	chr02	Conserved hypothetical protein. (Os02t0526700-00)	13	934	56	0	56	0	0	56	0	0	56	0
Os02g0527100	chr02	Chromatin remodeling factor 710%2C Sucrose non-fermenting 2 (Snf2) family protein%2C Salt and drought stress response (O	40	3076	190	0	190	1	0	190	0	1	189	3
Os02g0527200	chr02	Similar to OSIGBa0142C11.2 protein. (Os02t0527200-01)	6	462	32	0	32	0	0	32	0	0	32	0
Os02g0527300	chr02	Similar to Heat shock transcription factor 31 (Fragment). (Os02t0527300-01)	9	681	80	0	80	0	0	80	0	0	80	1
Os02g0527600	chr02	Functional homolog of Arabidopsis Raf-like protein CONSTITUTIVE TRIPLE RESPONSE1 (CTR1)%2C Ethylene-receptor signalling	40	2999	260	1	259	0	2	258	0	18	242	14
Os02g0527650	chr02	Hypothetical conserved gene. (Os02t0527650-00)	12	898	75	0	75	0	0	75	0	3	72	5
Os02g0527700	chr02	Hypothetical protein. (Os02t0527700-01)	17	1278	95	0	95	0	0	95	0	4	91	6
Os02g0527800	chr02	Hypothetical gene. (Os02t0527800-00)	3	216	13	0	13	0	0	13	0	0	13	0
Os02g0527900	chr02	Hypothetical conserved gene. (Os02t0527900-00)	10	774	70	0	70	0	0	70	0	2	68	3
Os02g0527950	chr02	Hypothetical conserved gene. (Os02t0527950-00)	7	576	40	0	40	0	0	40	0	1	39	1
Os02g0528000	chr02	Zinc finger%2C RING-type domain containing protein. (Os02t0528000-00)	43	3233	229	1	228	1	1	228	1	13	216	16
Os02g0528100	chr02	Protein of unknown function DUF662 family protein. (Os02t0528100-01)%3BSimilar to predicted protein. (Os02t0528100-02)	16	1224	92	0	92	0	0	92	0	5	87	6
Os02g0528200	chr02	Starch branching enzyme 3%2C Starch synthesis (Os02t0528200-01)	63	4873	378	2	376	3	2	376	2	16	362	26
Os02g0528500	chr02	Nucleic acid-binding%2C OB-fold domain containing protein. (Os02t0528500-01)%3BNucleic acid-binding%2C OB-fold-like doma	164	12615	800	4	796	1	4	796	0	30	770	77
Os02g0528550	chr02	Hypothetical conserved gene. (Os02t0528550-00)	29	2234	158	3	155	11	0	158	0	5	153	21
Os02g0528900	chr02	Similar to PDR-like ABC transporter. (Os02t0528900-01)	294	22419	1874	138	1736	310	137	1737	333	122	1752	357
Os02g0529400	chr02	Alkaline/neutral invertase 3 (Os02t0529400-01)%3BSimilar to Alkaline/neutral invertase. (Os02t0529400-02)	25	1765	136	2	134	0	0	136	0	1	135	9
Os02g0529500	chr02	Similar to SNAP25-like protein C (Fragment). (Os02t0529500-01)	14	1014	85	0	85	0	0	85	0	0	85	10
Os02g0529600	chr02	Similar to Xyloglucan 6-xylosyltransferase (EC 2.4.2.39) (AtXT1). (Os02t0529600-01)	9	670	63	2	61	0	2	61	0	0	63	7
Os02g0529700	chr02	Similar to Acidic ribosomal protein P2a-4 (Fragment). (Os02t0529700-01)	19	1486	126	0	126	0	1	125	0	1	125	10
Os02g0529800	chr02	Cytochrome P450 family protein. (Os02t0529800-00)	26	1919	102	1	101	0	1	101	0	0	102	1
Os02g0529900	chr02	Pentatricopeptide repeat domain containing protein. (Os02t0529900-01)	7	529	29	0	29	0	0	29	0	0	29	5
Os02g0530100	chr02	Similar to C4-dicarboxylate transporter/malic acid transport protein. (Os02t0530100-01)%3BCopper chaperone homolog CCH.	217	16367	752	0	752	0	0	752	0	2	750	20
Os02g0530300	chr02	Stress-associated protein 5%2C A20/AN1 zinc finger domain protein%2C Heat resistance and seed quality (Os02t0530300-01)	3	210	15	0	15	0	0	15	0	0	15	0
Os02g0530600	chr02	Poly(ADP-ribose) polymerase%2C Double-strand break (DSB) repair%2C Likely to be involved in the Ku-independent alternati	12	911	31	0	31	0	0	31	0	0	31	2
Os02g0531200	chr02	Bile acid:sodium symporter family protein. (Os02t0531200-01)	31	2266	117	0	117	0	0	117	0	0	117	0
Os02g0531300	chr02	Hypothetical protein. (Os02t0531300-01)	23	1768	84	1	83	0	1	83	0	0	84	4
Os02g0531450	chr02	Conserved hypothetical protein. (Os02t0531450-01)	7	526	18	0	18	0	0	18	0	0	18	0
Os02g0531600	chr02	TFL1/CEN ortholog%2C Phosphatidylethanolamine-binding protein%2C PEBP family protein%2C Control of the phase transition	9	689	44	0	44	0	0	44	0	0	44	1
Os02g0531900	chr02	Hypothetical conserved gene. (Os02t0531900-00)	13	1004	66	0	66	0	0	66	0	0	66	0
Os02g0532300	chr02	Hypothetical conserved gene. (Os02t0532300-01)%3BAlpha/beta hydrolase fold-1 domain containing protein. (Os02t0532300-02	23	1765	106	0	106	0	0	106	0	0	106	1
Os02g0532401	chr02	Hypothetical gene. (Os02t0532401-00)	4	307	19	0	19	0	0	19	0	0	19	1
Os02g0532500	chr02	Germin-like protein%2C Fungal blast and bacterial blight resistance (Os02t0532500-01)	14	1111	73	0	73	0	0	73	0	0	73	0
Os02g0532800	chr02	Homolog of Arabidopsis BIC2 (Blue-light Inhibitor of Cryptochrome 2)%2C Control of leaf sheath elongation (Os02t0532800-	3	199	7	0	7	0	0	7	0	0	7	0
Os02g0532900	chr02	Glycoside hydrolase%2C family 17 protein. (Os02t0532900-01)	23	1716	100	0	100	0	0	100	0	0	100	0
Os02g0533000	chr02	FeS cluster biogenesis domain containing protein. (Os02t0533000-00)	9	705	48	0	48	0	0	48	0	0	48	0
Os02g0533200	chr02	SOUL haem-binding protein domain containing protein. (Os02t0533200-00)	5	380	19	0	19	0	0	19	0	0	19	0
Os02g0533300	chr02	Alpha-type carbonic anhydrase 1%2C Regulation of photosynthesis%2C productivity%2C and water use efficiency (WUE) (Os02t	6	482	32	0	32	0	0	32	0	0	32	0
Os02g0533700	chr02	Conserved hypothetical protein. (Os02t0533700-01)	7	544	29	0	29	0	0	29	0	0	29	0
Os02g0533800	chr02	Similar to ATPase inhibitor. (Os02t0533800-01)	23	1763	106	0	106	0	0	106	0	0	106	0
Os02g0533900	chr02	Similar to Carbon-nitrogen hydrolase family protein. (Os02t0533900-01)	51	3931	254	1	253	0	2	252	0	0	254	0
Os02g0534000	chr02	Similar to OSIGBa0134P10.7 protein. (Os02t0534000-00)	9	645	30	0	30	0	2	28	0	0	30	0
Os02g0534400	chr02	Cell-wall invertase%2C Sucrose metabolism in the early stages of caryopsis development (Os02t0534400-01)	29	2132	135	0	135	0	0	135	0	2	133	0
Os02g0534700	chr02	Pectin methylesterase inhibitor 7 (Os02t0534700-01)	17	1351	92	1	91	0	1	91	0	5	87	0
Os02g0534800	chr02	Similar to 40S ribosomal protein S14 (Clone MCH2). (Os02t0534800-01)	22	1675	110	0	110	0	0	110	0	2	108	0
Os02g0535000	chr02	Similar to chaperone protein dnaJ-related. (Os02t0535000-01)	9	673	37	0	37	0	0	37	0	3	34	2
Os02g0535300	chr02	Hypothetical conserved gene. (Os02t0535300-00)	3	206	16	0	16	0	0	16	0	7	9	5
Os02g0535700	chr02	Similar to OSIGBa0134P10.12 protein. (Os02t0535700-01)	11	804	48	0	48	0	0	48	0	0	48	3
Os02g0536100	chr02	Conserved hypothetical protein. (Os02t0536100-01)	7	513	45	1	44	0	3	42	0	1	44	5
Os02g0536300	chr02	Leucine-rich repeat 2 domain containing protein. (Os02t0536300-00)	5	399	22	0	22	0	0	22	0	0	22	0
Os02g0536400	chr02	Nucleotide-binding%2C alpha-beta plait domain containing protein. (Os02t0536400-01)	11	876	50	0	50	0	0	50	0	3	47	2
Os02g0536601	chr02	Conserved hypothetical protein. (Os02t0536601-00)	14	977	54	0	54	0	0	54	0	3	51	4
Os02g0537400	chr02	Similar to Heat shock protein. (Os02t0537400-01)	4	297	11	0	11	0	0	11	0	0	11	0
Os02g0537500	chr02	E2F transcription factor (Os02t0537500-01)	59	4187	292	2	290	0	2	290	0	4	288	10
Os02g0537700	chr02	2-Cys peroxiredoxin (EC 1.11.1.15)%2C Stomatal closure%2C Potassium deficiency tolerance (Os02t0537700-01)	62	4829	242	7	235	0	8	234	0	0	242	17
Os02g0537800	chr02	Hypothetical conserved gene. (Os02t0537800-00)	5	376	21	0	21	0	0	21	0	0	21	3
Os02g0537900	chr02	Similar to Vacuolar-type H+-translocating inorganic pyrophosphatase (EC 3.6.1.1). (Os02t0537900-01)	33	2492	136	0	136	0	0	136	0	0	136	1
Os02g0538000	chr02	Threonyl-tRNA synthetase%2C Chloroplast biogenesis and chloroplast ribosomal system construction%2C Early chloroplast de	15	1144	70	0	70	0	0	70	0	1	69	0
Os02g0538400	chr02	Armadillo-like helical domain containing protein. (Os02t0538400-00)	62	4598	275	0	275	0	0	275	0	0	275	4
Os02g0538550	chr02	Conserved hypothetical protein. (Os02t0538550-00)	8	589	40	0	40	0	0	40	0	0	40	0
Os02g0538700	chr02	Harpin-induced 1 domain containing protein. (Os02t0538700-01)	5	398	23	0	23	0	0	23	0	0	23	0
Os02g0538900	chr02	Basic-leucine zipper (bZIP) transcription factor domain containing protein. (Os02t0538900-01)	52	3866	262	4	258	3	4	258	3	1	261	8
Os02g0539100	chr02	Similar to Digalactosyldiacylglycerol synthase 1. (Os02t0539100-01)	18	1384	67	1	66	0	1	66	0	1	66	8
Os02g0539200	chr02	E3 ubiquitin ligase%2C Negative regulation of resistance to M. grisea%2C Negative regulation of tolerance to drought str	10	739	37	0	37	0	0	37	0	0	37	0
Os02g0539600	chr02	Putative metallo-&beta%3B-lactamase-trihelix chimera%2C Chloroplast development (Os02t0539600-01)	17	1281	69	2	67	0	2	67	0	0	69	3
Os02g0539900	chr02	WD40 repeat domain containing protein. (Os02t0539900-00)	9	681	39	0	39	0	0	39	0	0	39	3
Os02g0540000	chr02	Similar to Zinc finger%2C C3HC4 type family protein%2C expressed. (Os02t0540000-01)	76	5691	276	0	276	0	0	276	0	0	276	5
Os02g0540400	chr02	Similar to Yarrowia lipolytica chromosome C of strain CLIB99 of Yarrowia lipolytica. (Os02t0540400-01)	5	360	15	0	15	0	0	15	0	0	15	0
Os02g0540700	chr02	E3 ubiquitin ligase%2C Defense against virus infection%2C Growth and development (Os02t0540700-01)	25	1741	93	0	93	0	0	93	1	0	93	0
Os02g0541000	chr02	Conserved hypothetical protein. (Os02t0541000-01)	12	794	23	0	23	0	0	23	0	1	22	9
Os02g0541150	chr02	Hypothetical protein. (Os02t0541150-00)	7	552	25	0	25	0	0	25	0	0	25	0
Os02g0541300	chr02	Hypothetical conserved gene. (Os02t0541300-00)	4	300	12	0	12	0	0	12	0	1	11	3
Os02g0541325	chr02	Similar to Serine decarboxylase. (Os02t0541325-00)	10	780	37	0	37	0	0	37	0	0	37	0
Os02g0541700	chr02	Similar to Ubiquinol-cytochrome c reductase complex 7.8 kDa protein (EC 1.10.2.2) (Mitochondrial hinge protein) (CR7). (	43	3222	326	2	324	0	3	323	0	15	311	5
Os02g0541900	chr02	Conserved hypothetical protein. (Os02t0541900-01)	42	3259	263	7	256	0	5	258	0	18	245	8
Os02g0542100	chr02	Similar to Histone H3 (Fragment). (Os02t0542100-00)	12	845	28	1	27	0	1	27	0	2	26	1
Os02g0542200	chr02	Similar to H0525E10.9 protein. (Os02t0542200-01)%3BSimilar to H0525E10.9 protein. (Os02t0542200-02)	112	8418	887	17	870	1	30	857	3	58	829	15
Os02g0542400	chr02	Trihelix DNA binding domain containing protein%2C Regulation of stress tolerance%2C Salt tolerance (Os02t0542400-01)	6	477	18	0	18	0	0	18	0	0	18	2
Os02g0542500	chr02	Similar to NF-180. (Os02t0542500-01)	57	4321	404	9	395	2	15	389	3	17	387	4
Os02g0542600	chr02	Hypothetical protein. (Os02t0542600-01)	48	3629	324	9	315	2	12	312	3	17	307	4
Os02g0543000	chr02	Abscisic stress-ripening protein 1%2C Regulation of resistance to bacterial leaf streak (Os02t0543000-01)%3BHypothetical	20	1527	114	0	114	0	0	114	0	3	111	3
Os02g0543100	chr02	Similar to predicted protein. (Os02t0543100-00)	86	6588	402	0	402	0	0	402	0	12	390	11
Os02g0543200	chr02	Cyclin-like F-box domain containing protein. (Os02t0543200-01)	55	4217	254	4	250	0	5	249	0	9	245	16
Os02g0543300	chr02	Protein synthesis factor%2C GTP-binding domain containing protein. (Os02t0543300-00)	81	5924	340	4	336	0	4	336	0	6	334	7
Os02g0543400	chr02	WD domain and G-beta repeated domain protein%2C Positive regulation of grain width (Os02t0543400-01)	70	5204	278	0	278	0	0	278	0	5	273	8
Os02g0543800	chr02	Hypothetical conserved gene. (Os02t0543800-01)	42	3284	224	0	224	0	0	224	0	4	220	4
Os02g0543900	chr02	Similar to OSIGBa0159H11-OSIGBa0137A07.4 protein. (Os02t0543900-01)	158	11696	657	2	655	1	3	654	0	15	642	7
Os02g0544566	chr02	Lysosome-associated membrane glycoprotein%2C conserved site domain containing protein. (Os02t0544566-01)	15	1078	69	0	69	0	0	69	0	0	69	2
Os02g0545000	chr02	Similar to Myosin. (Os02t0545000-01)	4	308	21	0	21	0	0	21	0	2	19	5
Os02g0546400	chr02	Hypothetical protein. (Os02t0546400-00)	57	4298	220	0	220	0	0	220	0	2	218	14
Os02g0546600	chr02	Similar to AP2 domain containing protein RAP2.2 (Fragment). (Os02t0546600-01)%3BAP2/ERF transcription factor%2C Regulati	12	863	42	0	42	0	0	42	0	0	42	1
Os02g0546700	chr02	Non-protein coding transcript. (Os02t0546700-01)	23	1773	84	1	83	0	2	82	0	1	83	11
Os02g0547300	chr02	Similar to H0523F07.7 protein. (Os02t0547300-00)	15	1149	62	0	62	1	0	62	1	0	62	1
Os02g0548100	chr02	Helix-loop-helix DNA-binding domain containing protein. (Os02t0548100-00)	62	4691	259	0	259	0	0	259	0	3	256	6
Os02g0548700	chr02	U-box E3 ubiquitin ligase%2C Negative regulation of gain size and weight (Os02t0548700-01)	5	234	14	0	14	0	0	14	0	0	14	2
Os02g0548900	chr02	Similar to threonine endopeptidase. (Os02t0548900-01)	97	7363	282	1	281	0	1	281	0	0	282	4
Os02g0549200	chr02	Similar to Ser Thr specific protein kinase-like protein. (Os02t0549200-01)	6	445	28	0	28	0	0	28	0	1	27	0
Os02g0549401	chr02	Hypothetical gene. (Os02t0549401-00)	20	1510	60	0	60	0	0	60	0	0	60	0
Os02g0549600	chr02	Similar to 40S ribosomal protein S10-1. (Os02t0549600-01)	7	542	29	0	29	0	0	29	0	0	29	0
Os02g0549650	chr02	Hypothetical gene. (Os02t0549650-00)	5	386	21	0	21	0	0	21	0	0	21	0
Os02g0549700	chr02	Hypothetical conserved gene. (Os02t0549700-01)%3BHypothetical conserved gene. (Os02t0549700-02)	87	6482	263	0	263	2	0	263	4	0	263	6
Os02g0549850	chr02	Non-protein coding transcript. (Os02t0549850-00)	6	454	14	0	14	0	0	14	0	0	14	0
Os02g0549900	chr02	Hypothetical conserved gene. (Os02t0549900-01)	41	3069	180	0	180	1	0	180	1	0	180	1
Os02g0550000	chr02	Nuclear protein with transcriptional activation activity%2C Microspore cell integrity%2C Pollen wall formation (Os02t055	21	1586	85	1	84	0	1	84	0	0	85	4
Os02g0550100	chr02	Similar to Vacuolar ATP synthase 16 kDa proteolipid subunit (EC 3.6.3.14) (V- ATPase 16 kDa proteolipid subunit) (Fragme	5	381	26	0	26	0	0	26	0	0	26	0
Os02g0550300	chr02	PDIL5-3 - Zea mays protein disulfide isomerase. (Os02t0550300-00)	15	1089	51	0	51	0	0	51	0	1	50	2
Os02g0550400	chr02	Tetratricopeptide-like helical domain containing protein. (Os02t0550400-01)	6	450	10	0	10	0	0	10	0	0	10	0
Os02g0550500	chr02	Hypothetical conserved gene. (Os02t0550500-00)	108	8166	330	0	330	0	0	330	0	2	328	7
Os02g0550600	chr02	Alkaline/neutral invertase%2C Root cell development%2C Pollen development%2C Regulation of floral transition (Os02t05506	16	1248	67	0	67	1	0	67	0	0	67	2
Os02g0550700	chr02	Similar to Nucleolar autoantigen-like protein. (Os02t0550700-01)	9	667	32	0	32	0	0	32	0	0	32	0
Os02g0550800	chr02	Ammonium transporter family protein. (Os02t0550800-01)	8	619	25	0	25	0	0	25	0	0	25	0
Os02g0550850	chr02	Hypothetical gene. (Os02t0550850-00)	8	619	25	0	25	0	0	25	0	0	25	0
Os02g0550900	chr02	FAR1 DNA binding domain domain containing protein. (Os02t0550900-01)%3BHypothetical conserved gene. (Os02t0550900-02)	6	459	11	0	11	0	0	11	0	0	11	0
Os02g0551100	chr02	Serine/threonine protein kinase%2C Dehydration-inducible SNF1-related protein kinase 2%2C Hyperosmotic stress response%2	35	2674	87	0	87	0	0	87	0	0	87	0
Os02g0551400	chr02	Homeodomain-related domain containing protein. (Os02t0551400-01)	19	1494	56	0	56	0	0	56	0	0	56	0
Os02g0551700	chr02	Protein of unknown function DUF668 domain containing protein. (Os02t0551700-01)	11	833	30	0	30	0	0	30	0	0	30	0
Os02g0551801	chr02	Hypothetical gene. (Os02t0551801-00)	4	312	10	0	10	0	0	10	0	0	10	0
Os02g0551900	chr02	Zinc finger%2C C2H2-type domain containing protein. (Os02t0551900-01)	17	1256	57	0	57	0	0	57	0	0	57	0
Os02g0552000	chr02	Similar to Transmembrane protein TM9SF3 (Fragment). (Os02t0552000-01)	15	1132	61	0	61	0	0	61	0	0	61	0
Os02g0552100	chr02	Pentatricopeptide repeat domain containing protein. (Os02t0552100-01)	12	905	45	0	45	0	0	45	0	0	45	0
Os02g0552400	chr02	Similar to electron carrier/ ubiquinol-cytochrome-c reductase. (Os02t0552400-00)	8	613	22	0	22	0	0	22	0	0	22	0
Os02g0552450	chr02	Non-protein coding transcript. (Os02t0552450-00)	7	539	21	0	21	0	0	21	0	0	21	0
Os02g0552550	chr02	Hypothetical gene. (Os02t0552550-01)	27	1944	86	0	86	0	0	86	0	0	86	2
Os02g0552600	chr02	Similar to F8K7.14 protein. (Os02t0552600-00)	5	340	17	0	17	0	0	17	0	0	17	0
Os02g0552700	chr02	Conserved hypothetical protein. (Os02t0552700-01)	59	2903	192	1	191	2	1	191	3	0	192	3
Os02g0553000	chr02	Protein kinase%2C catalytic domain domain containing protein. (Os02t0553000-01)%3BLeucine-rich repeat receptor-like kina	105	7236	390	5	385	0	11	379	0	0	390	1
Os02g0553200	chr02	Thylakoid membrane-bound ascorbate peroxidase%2C Tolerance to bacterial blight%2C Response to NaCl (Os02t0553200-01)	8	609	43	0	43	0	0	43	0	0	43	0
Os02g0553400	chr02	Non-protein coding transcript. (Os02t0553400-01)	6	456	26	0	26	0	0	26	0	0	26	0
Os02g0553500	chr02	Tetratricopeptide-like helical domain containing protein. (Os02t0553500-00)	11	857	53	0	53	0	0	53	0	0	53	0
Os02g0553600	chr02	Similar to RNA polymerase II transcriptional coactivator KIWI. (Os02t0553600-01)	9	676	39	0	39	0	0	39	0	0	39	0
Os02g0554000	chr02	SET domain domain containing protein. (Os02t0554000-01)%3BH3K36 methyltransferase%2C SET domain group (SDG) protein 725%	41	3159	183	0	183	0	1	182	0	0	183	2
Os02g0554100	chr02	UV-B photoreceptor%2C Required for UV-B regulation of rice development and acclimation (Os02t0554100-01)	33	2525	148	0	148	0	0	148	0	0	148	0
Os02g0554300	chr02	Suppressor of actin (SAC) domain-containing phosphatase%2C Control of rice development via hydrolyzing phosphoinositides	56	4241	230	0	230	0	0	230	0	0	230	1
Os02g0554500	chr02	Hypothetical conserved gene. (Os02t0554500-00)	6	455	21	0	21	0	0	21	0	0	21	0
Os02g0554800	chr02	Conserved hypothetical protein. (Os02t0554800-01)	4	286	11	0	11	0	0	11	0	0	11	0
Os02g0554900	chr02	Similar to Protein disulfide isomerase (Fragment). (Os02t0554900-01)	30	2275	99	0	99	0	0	99	0	0	99	0
Os02g0555000	chr02	Protein of unknown function%2C ATP binding family protein. (Os02t0555000-01)	12	936	37	0	37	0	0	37	0	0	37	0
Os02g0555100	chr02	Pentatricopeptide repeat domain containing protein. (Os02t0555100-01)	11	805	43	0	43	0	0	43	0	0	43	0
Os02g0555200	chr02	Conserved hypothetical protein. (Os02t0555200-01)	32	2373	122	2	120	2	4	118	2	0	122	2
Os02g0555300	chr02	NAC transcription factor family protein%2C Positive regulation of rice resistance to sheath blight (Os02t0555300-01)	5	374	31	0	31	0	0	31	0	0	31	0
Os02g0555600	chr02	Amino acid-binding ACT domain containing protein. (Os02t0555600-01)%3BAmino acid-binding ACT domain containing protein.	79	6000	353	1	352	1	1	352	1	0	353	1
Os02g0555700	chr02	Similar to Chaperone protein dnaJ 10 (AtJ10) (AtDjC10). (Os02t0555700-01)	55	4272	278	0	278	0	0	278	0	0	278	0
Os02g0555832	chr02	Hypothetical gene. (Os02t0555832-01)	123	9208	478	0	478	0	0	478	0	0	478	5
Os02g0555900	chr02	Similar to H0315A08.7 protein. (Os02t0555900-00)	118	8826	454	0	454	0	0	454	0	0	454	5
Os02g0556000	chr02	Similar to cDNA clone:J013112C08%2C full insert sequence. (Os02t0556000-00)	106	7956	335	0	335	0	0	335	0	0	335	1
Os02g0556100	chr02	NAD(P)-binding domain containing protein. (Os02t0556100-01)	144	10738	413	1	412	0	1	412	0	0	413	1
Os02g0556300	chr02	Hypothetical protein. (Os02t0556300-01)	22	1626	42	0	42	0	0	42	0	0	42	0
Os02g0556400	chr02	tRNA guanosine-2'-O-methyltransferase%2C TRM11 domain containing protein. (Os02t0556400-01)	83	6300	178	0	178	0	0	178	0	0	178	0
Os02g0556600	chr02	Similar to Pherophorin-dz1 protein precursor. (Os02t0556600-01)	237	18188	497	3	494	1	5	492	1	0	497	2
Os02g0556700	chr02	T-complex 11 family protein. (Os02t0556700-01)%3BSimilar to H0525C06.4 protein. (Os02t0556700-02)	82	6200	185	1	184	0	2	183	0	0	185	0
Os02g0556750	chr02	Non-protein coding transcript. (Os02t0556750-01)	8	613	18	0	18	0	0	18	0	0	18	0
Os02g0556800	chr02	Similar to proline-rich family protein. (Os02t0556800-01)	9	667	29	0	29	0	0	29	0	0	29	0
Os02g0556900	chr02	DDT domain containing protein. (Os02t0556900-02)	25	1901	86	0	86	0	0	86	0	0	86	0
Os02g0557000	chr02	CARP motif domain containing protein. (Os02t0557000-01)	6	453	23	0	23	0	0	23	0	0	23	0
Os02g0557100	chr02	AIG1 domain containing protein. (Os02t0557100-01)	39	2877	131	4	127	1	4	127	0	1	130	1
Os02g0557150	chr02	Non-protein coding transcript. (Os02t0557150-00)	32	2361	106	4	102	1	3	103	0	1	105	1
Os02g0557200	chr02	Auxin response factor 7%2C Control of root growth (Os02t0557200-01)	30	2264	139	0	139	0	0	139	0	0	139	1
Os02g0557250	chr02	Non-protein coding transcript. (Os02t0557250-00)	7	538	30	0	30	0	0	30	0	0	30	0
Os02g0557300	chr02	Similar to RING-H2 finger protein ATL1G. (Os02t0557300-01)	18	1301	90	0	90	0	0	90	0	0	90	0
Os02g0557500	chr02	CCCH zinc finger protein 16 (Os02t0557500-01)	32	2465	107	0	107	0	0	107	0	0	107	6
Os02g0557600	chr02	Translation initiation factor SUI1 domain containing protein. (Os02t0557600-01)	28	2166	121	0	121	0	0	121	0	0	121	1
Os02g0557700	chr02	Short-chain dehydrogenase/reductase SDR domain containing protein. (Os02t0557700-01)	4	318	27	0	27	0	0	27	0	0	27	0
Os02g0557800	chr02	A-type response regulator%2C Cytokinin signaling (Os02t0557800-01)%3BA-type response regulator%2C Cytokinin signaling (O	18	1339	88	0	88	0	0	88	0	0	88	3
Os02g0558100	chr02	Similar to Chloride channel (Fragment). (Os02t0558100-01)%3BVacuolar voltage-gated chloride channel (Os02t0558100-02)	92	7075	529	12	517	10	16	513	70	7	522	32
Os02g0558400	chr02	Nucleotide-binding LRR receptor (NLR) family protein (Os02t0558400-01)	13	970	60	0	60	0	0	60	0	0	60	0
Os02g0558500	chr02	Conserved hypothetical protein. (Os02t0558500-01)	13	1001	50	0	50	0	0	50	0	0	50	1
Os02g0558600	chr02	Conserved hypothetical protein. (Os02t0558600-01)	24	1843	101	0	101	0	0	101	0	0	101	8
Os02g0559300	chr02	Hypothetical conserved gene. (Os02t0559300-01)%3BSerine/threonine protein kinase domain containing protein. (Os02t055930	7	497	28	0	28	0	0	28	0	0	28	0
Os02g0559400	chr02	12-oxophytodienoic acid reductase (EC:1.3.1.-)%2C Jasmonic acid (JA)-mediated defense signaling (Os02t0559400-01)%3BSimi	8	609	39	0	39	0	0	39	0	0	39	0
Os02g0559925	chr02	Hypothetical protein. (Os02t0559925-00)	5	388	29	0	29	0	0	29	0	0	29	0
Os02g0561900	chr02	Similar to E3 ubiquitin-protein ligase EL5. (Os02t0561900-00)	34	2498	77	0	77	0	0	77	0	0	77	0
Os02g0562100	chr02	RAD51 paralogue%2C DNA repair protein XRCC3-like protein%2C Required for proper double-strand break repair and homologou	3	237	16	0	16	0	0	16	0	0	16	0
Os02g0562300	chr02	Calmodulin binding protein 60 (CBP60) family protein%2C Response to reproductive drought stress (Os02t0562300-01)	10	782	52	0	52	0	0	52	0	0	52	0
Os02g0562400	chr02	Ankyrin repeat containing protein. (Os02t0562400-01)	8	603	40	0	40	0	0	40	0	0	40	0
Os02g0562600	chr02	Similar to Seven trans-membrane protein (Fragment). (Os02t0562600-01)	26	1983	112	0	112	0	0	112	0	0	112	0
Os02g0562700	chr02	Glyoxylate reductase (Os02t0562700-01)	15	1113	83	0	83	0	0	83	0	0	83	0
Os02g0564000	chr02	Glutathione S-transferase%2C Defense/stress response (Os02t0564000-01)	3	231	14	0	14	0	0	14	0	0	14	0
Os02g0564500	chr02	SFT2-like family protein. (Os02t0564500-01)	4	308	25	0	25	0	0	25	0	0	25	0
Os02g0564700	chr02	Similar to BHLH transcription factor. (Os02t0564700-01)	23	1734	89	0	89	0	0	89	0	0	89	3
Os02g0565000	chr02	Homeodomain-like containing protein. (Os02t0565000-01)	3	213	7	0	7	0	0	7	0	0	7	0
Os02g0565100	chr02	Nucleoside diphosphate kinase%2C core domain containing protein. (Os02t0565100-01)	11	875	55	0	55	0	0	55	0	0	55	6
Os02g0565150	chr02	Conserved hypothetical protein. (Os02t0565150-00)	4	122	4	0	4	0	0	4	0	0	4	0
Os02g0565200	chr02	Microsomal signal peptidase 25 kDa subunit family protein. (Os02t0565200-01)	47	3710	236	1	235	0	1	235	0	0	236	2
Os02g0565300	chr02	Hypothetical conserved gene. (Os02t0565300-00)	3	219	10	0	10	0	0	10	0	0	10	0
Os02g0565400	chr02	P-family pentatricopeptide repeat (PPR) protein%2C Chloroplast biogenesis during early leaf development%2C Chloroplast R	13	958	63	0	63	0	0	63	0	0	63	0
Os02g0565500	chr02	Similar to Pto kinase interactor 1. (Os02t0565500-01)	12	915	56	0	56	0	0	56	0	0	56	0
Os02g0565600	chr02	Similar to Homeodomain leucine zipper protein (Fragment). (Os02t0565600-01)	6	463	28	0	28	0	0	28	0	0	28	0
Os02g0566300	chr02	Conserved hypothetical protein. (Os02t0566300-01)%3BRetrotransposon gag protein domain containing protein. (Os02t0566300	51	3951	231	1	230	0	1	230	0	0	231	0
Os02g0566400	chr02	Similar to OSIGBa0152K17.7 protein. (Os02t0566400-01)	12	918	50	0	50	0	0	50	0	0	50	0
Os02g0566500	chr02	Protein of unknown function DUF1644 family protein. (Os02t0566500-01)	11	860	61	1	60	0	1	60	0	3	58	6
Os02g0566700	chr02	Conserved hypothetical protein. (Os02t0566700-01)	17	1234	96	0	96	0	0	96	0	0	96	1
Os02g0566800	chr02	Similar to Avr9 elicitor response protein. (Os02t0566800-01)	14	1066	66	0	66	0	0	66	0	0	66	0
Os02g0566900	chr02	Uncharacterised protein family UPF0220 domain containing protein. (Os02t0566900-01)	9	685	43	0	43	0	0	43	0	0	43	1
Os02g0567000	chr02	Conserved hypothetical protein. (Os02t0567000-01)	5	394	28	0	28	0	0	28	0	0	28	0
Os02g0567100	chr02	Thioredoxin domain 2 containing protein. (Os02t0567100-01)	27	1997	126	0	126	0	0	126	0	0	126	1
Os02g0567200	chr02	Protein phosphatase 2C domain containing protein. (Os02t0567200-01)	23	1729	110	0	110	0	0	110	0	0	110	0
Os02g0567450	chr02	Hypothetical gene. (Os02t0567450-00)	23	1729	110	0	110	0	0	110	0	0	110	0
Os02g0567800	chr02	Alpha/beta hydrolase fold-3 domain containing protein. (Os02t0567800-01)	3	234	11	0	11	0	0	11	0	0	11	2
Os02g0567850	chr02	Hypothetical gene. (Os02t0567850-01)	10	788	52	0	52	0	0	52	0	0	52	0
Os02g0567900	chr02	Similar to H0818E04.14 protein. (Os02t0567900-01)	11	877	59	0	59	0	0	59	0	1	58	0
Os02g0568100	chr02	Similar to Non-phototropic hypocotyl 3. (Os02t0568100-01)	4	302	18	0	18	0	0	18	0	0	18	0
Os02g0568200	chr02	Ortholog of Arabidopsis NPH3%2C NPH3-like protein%2C Signal transduction component in coleoptile phototropism and latera	29	2241	133	0	133	0	0	133	0	3	130	2
Os02g0568600	chr02	Hypothetical conserved gene. (Os02t0568600-00)	4	300	13	0	13	0	0	13	0	0	13	0
Os02g0568700	chr02	Ent-kaurene synthase (KS) like diterpene synthase (Os02t0568700-01)	224	16921	1030	9	1021	2	14	1016	2	32	998	33
Os02g0569000	chr02	Cytochrome P450 family protein. (Os02t0569000-01)	18	1382	85	3	82	0	1	84	0	6	79	12
Os02g0569400	chr02	Cytochrome P450 family protein. (Os02t0569400-01)	37	2903	163	0	163	0	0	163	0	11	152	10
Os02g0569900	chr02	Ent-cassadiene C11alpha-hydroxylase%2C Cytochrome P450 monooxygenase%2C Phytocassane biosynthesis (Os02t0569900-01)	5	392	20	0	20	0	0	20	0	0	20	0
Os02g0570300	chr02	Hypothetical gene. (Os02t0570300-00)	22	1652	109	0	109	0	0	109	0	0	109	0
Os02g0570400	chr02	Diterpene cyclase%2C Ent-cassa-12%2C15-diene synthase%2C Phytocassane phytoalexins biosynthesis (Os02t0570400-01)	63	4688	264	2	262	0	2	262	0	6	258	9
Os02g0570500	chr02	Similar to Cytochrome P450 family protein%2C expressed. (Os02t0570500-01)	49	3723	149	0	149	3	0	149	5	4	145	15
Os02g0570700	chr02	Cytochrome P450 family protein. (Os02t0570700-01)	18	1371	73	0	73	0	0	73	1	3	70	12
Os02g0571100	chr02	Ent-copalyl diphosphate synthase%2C Defense against both fungal pathogen and bacterial pathogen%2C Biosynthesis of phyto	63	4569	289	7	282	69	5	284	1	20	269	22
Os02g0571300	chr02	Ent-kaurene synthase%2C Ent-sandaracopimaradiene synthase (Os02t0571300-01)	67	4986	257	0	257	0	0	257	0	10	247	8
Os02g0571800	chr02	Ent-isokaurene synthase (Os02t0571800-01)	326	24097	1314	11	1303	6	14	1300	2	80	1234	47
Os02g0571900	chr02	Cytochrome P450 family protein. (Os02t0571900-01)	11	846	62	0	62	2	0	62	2	1	61	2
Os02g0572000	chr02	Hypothetical protein. (Os02t0572000-01)	11	846	62	0	62	2	0	62	2	1	61	2
Os02g0572050	chr02	Similar to Ent-cassa-12%2C15-diene synthase. (Os02t0572050-00)	11	844	35	0	35	0	0	35	0	0	35	0
Os02g0572200	chr02	Similar to RING-H2 finger protein ATL3I (YGHL1-C3HC4 RING fusion protein). (Os02t0572200-01)	4	279	9	0	9	0	0	9	0	0	9	1
Os02g0572300	chr02	Similar to RING-H2 finger protein ATL3B. (Os02t0572300-00)	30	2106	127	0	127	0	1	126	0	13	114	5
Os02g0572400	chr02	Bifunctional protein with GTP cyclohydrolase II (GTPCHII) and 3%2C4-dihydroxy-2-butanone-4-phosphate synthase (DHBPS) ac	19	1483	96	0	96	0	0	96	0	1	95	3
Os02g0572500	chr02	Non-protein coding transcript. (Os02t0572500-00)	7	561	34	0	34	0	0	34	0	1	33	2
Os02g0572600	chr02	Protein kinase PKN/PRK1%2C effector domain containing protein. (Os02t0572600-01)	4	319	18	0	18	0	0	18	0	0	18	1
Os02g0572900	chr02	Zinc finger%2C C2H2-type domain containing protein. (Os02t0572900-01)	12	949	47	0	47	0	0	47	0	1	46	1
Os02g0573200	chr02	Similar to Cryptochrome 1. (Os02t0573200-01)%3BCryptochrome 1a%2C blue light photoreceptor%2C Regulation of blue light-m	8	615	34	0	34	0	0	34	0	3	31	2
Os02g0573300	chr02	Similar to Nucleotide-sugar transporter/ sugar porter. (Os02t0573300-01)%3BCMP-sialic acid transporter 5 (Os02t0573300-0	18	1387	80	0	80	0	0	80	0	4	76	3
Os02g0573400	chr02	Peptidase C19%2C ubiquitin carboxyl-terminal hydrolase 2 family protein. (Os02t0573400-01)	17	1213	69	0	69	0	0	69	0	2	67	1
Os02g0573500	chr02	Monosaccharide transporter (STP subfamily)%2C STP protein 10%2C Osmotic and drought stress response%2C Response to sucro	32	2426	161	0	161	0	0	161	0	3	158	2
Os02g0574000	chr02	Similar to Monosaccharide transporter 1. (Os02t0574000-01)%3BMonosaccharide transporter (STP subfamily)%2C STP protein 1	63	4775	274	0	274	0	0	274	0	14	260	8
Os02g0574100	chr02	Monosaccharide transporter (STP subfamily)%2C STP protein 12 (Os02t0574100-01)	78	5780	275	1	274	2	1	274	0	10	265	9
Os02g0574500	chr02	General substrate transporter domain containing protein. (Os02t0574500-01)	69	5279	383	6	377	0	2	381	0	24	359	19
Os02g0574600	chr02	Similar to H0523F07.2 protein. (Os02t0574600-01)	7	535	40	0	40	0	0	40	0	3	37	0
Os02g0574701	chr02	Hypothetical conserved gene. (Os02t0574701-00)	3	229	15	0	15	0	0	15	0	3	12	0
Os02g0574800	chr02	ETHYLENE INSENSITIVE3-LIKE family protein%2C Positive regulation of heat tolerance (Os02t0574800-01)	25	1896	129	0	129	0	0	129	0	7	122	0
Os02g0574900	chr02	Kelch-type beta propeller domain containing protein. (Os02t0574900-01)	7	492	29	0	29	0	0	29	0	1	28	2
Os02g0575200	chr02	DNA/pantothenate metabolism flavoprotein%2C C-terminal domain containing protein. (Os02t0575200-01)	13	995	54	0	54	0	0	54	0	1	53	1
Os02g0575500	chr02	Abc1 kinase family protein%2C Tolerance to dark-induced stress%2C Regulation of dark-induced senescence (Os02t0575500-01	25	1928	103	0	103	0	0	103	0	1	102	2
Os02g0575700	chr02	Similar to OSIGBa0097P08.1 protein. (Os02t0575700-01)	15	1163	74	8	66	0	8	66	0	7	67	4
Os02g0575800	chr02	Aldose-1-epimerase domain containing protein. (Os02t0575800-01)	8	606	39	0	39	0	0	39	0	1	38	2
Os02g0575900	chr02	Exo70 exocyst complex subunit family protein. (Os02t0575900-01)	92	5696	350	0	350	0	0	350	0	3	347	9
Os02g0576400	chr02	Conserved hypothetical protein. (Os02t0576400-01)	5	387	29	0	29	0	0	29	0	1	28	1
Os02g0576600	chr02	Sucrose transporter 5 (Os02t0576600-01)	15	1192	92	0	92	0	0	92	0	1	91	0
Os02g0576700	chr02	Nucleosome assembly protein (NAP) family protein%2C H3/H4 histone chaperone%2C Abiotic stress response and adaptation (O	30	2269	151	0	151	0	0	151	0	1	150	5
Os02g0577100	chr02	Zinc finger%2C RING/FYVE/PHD-type domain containing protein. (Os02t0577100-01)	27	2097	156	0	156	0	0	156	0	1	155	1
Os02g0577300	chr02	Similar to predicted protein. (Os02t0577300-00)	6	430	37	0	37	0	0	37	0	1	36	0
Os02g0577400	chr02	Hypothetical protein. (Os02t0577400-01)	11	812	64	0	64	0	0	64	0	3	61	1
Os02g0577600	chr02	Hypothetical protein. (Os02t0577600-00)	21	1633	105	1	104	1	2	103	0	2	103	4
Os02g0577700	chr02	Similar to H0815C01.4 protein. (Os02t0577700-00)	24	1879	123	1	122	1	2	121	0	2	121	4
Os02g0577900	chr02	Conserved hypothetical protein. (Os02t0577900-01)	4	296	23	0	23	0	0	23	0	1	22	0
Os02g0578000	chr02	Hypothetical protein. (Os02t0578000-01)	13	993	72	0	72	0	0	72	0	1	71	3
Os02g0578201	chr02	Hypothetical protein. (Os02t0578201-01)	7	530	32	0	32	0	0	32	0	0	32	5
Os02g0578300	chr02	Similar to H0815C01.4 protein. (Os02t0578300-01)	7	526	35	0	35	0	0	35	0	0	35	5
Os02g0578500	chr02	Similar to BZIP transcription factor family protein%2C expressed. (Os02t0578500-00)	40	3084	205	0	205	0	1	204	0	4	201	9
Os02g0578800	chr02	Protein of unknown function DUF962 family protein. (Os02t0578800-01)	10	753	52	0	52	0	0	52	0	0	52	2
Os02g0579000	chr02	No apical meristem (NAM) protein domain containing protein. (Os02t0579000-01)%3BNAC domain-containing protein%2C NAC tra	17	1354	76	0	76	1	1	75	1	0	76	2
Os02g0579300	chr02	R2R3-MYB transcription factor 24 (Os02t0579300-01)	12	924	45	0	45	0	0	45	0	1	44	7
Os02g0579600	chr02	MADS-box transcription factor%2C Regulation of root development%2C Modulation of salt tolerance (Os02t0579600-01)	35	2581	140	0	140	0	2	138	0	1	139	12
Os02g0579800	chr02	Similar to Fw2.2. (Os02t0579800-01)	3	226	19	0	19	0	0	19	0	0	19	0
Os02g0580000	chr02	Similar to Cell number regulator 2. (Os02t0580000-01)%3BFruit-weight 2.2-like protein%2C Negative regulation of grain le	22	1630	120	0	120	0	0	120	0	0	120	2
Os02g0580100	chr02	Protein of unknown function DUF580 family protein. (Os02t0580100-01)	14	1071	60	0	60	0	0	60	0	1	59	2
Os02g0580300	chr02	14-3-3 protein%2C Negative modulation of cell death and disease resistance (Os02t0580300-01)%3BSimilar to 14-3-3 protein	10	770	48	0	48	0	0	48	0	0	48	0
Os02g0580366	chr02	Non-protein coding transcript. (Os02t0580366-00)	3	233	13	0	13	0	0	13	0	0	13	0
Os02g0580400	chr02	Dynein light chain%2C type 1 family protein. (Os02t0580400-01)	16	1185	50	3	47	8	3	47	8	2	48	2
Os02g0580600	chr02	Similar to Dimethylaniline monooxygenase-like protein. (Os02t0580600-01)	4	304	17	0	17	0	2	15	0	0	17	3
Os02g0580700	chr02	Conserved hypothetical protein. (Os02t0580700-01)	24	1826	102	0	102	3	0	102	0	0	102	2
Os02g0580800	chr02	Zinc finger%2C RING-type domain containing protein. (Os02t0580800-01)%3BZinc finger%2C RING-type domain containing prote	17	1348	75	1	74	1	0	75	0	0	75	1
Os02g0580900	chr02	TGF-beta receptor%2C type I/II extracellular region family protein. (Os02t0580900-01)%3BSimilar to peptide transporter P	32	2461	125	1	124	11	1	124	11	0	125	5
Os02g0581000	chr02	GPI ethanolamine phosphate transferase 1 domain containing protein. (Os02t0581000-00)	28	2149	122	0	122	0	0	122	0	0	122	2
Os02g0581100	chr02	Similar to photosystem II 5 kD protein. (Os02t0581100-01)	3	209	8	0	8	0	0	8	0	0	8	2
Os02g0581300	chr02	TRAM%2C LAG1 and CLN8 homology domain containing protein. (Os02t0581300-01)	15	1139	78	0	78	4	0	78	6	0	78	0
Os02g0581500	chr02	Alpha/beta hydrolase fold-1 domain containing protein. (Os02t0581500-01)%3BChloroplast phylloquinone biosynthesis protei	45	3381	230	5	225	0	5	225	0	0	230	4
Os02g0581600	chr02	Hypothetical protein. (Os02t0581600-01)	12	863	41	0	41	0	0	41	0	0	41	2
Os02g0581700	chr02	Similar to ABC-2 type transporter family protein. (Os02t0581700-01)	10	714	45	0	45	0	0	45	0	0	45	2
Os02g0581900	chr02	Similar to Pentatricopeptide repeat protein PPR986-12. (Os02t0581900-01)	11	802	33	0	33	0	0	33	0	0	33	1
Os02g0582100	chr02	Conserved hypothetical protein. (Os02t0582100-00)	12	943	61	0	61	0	0	61	0	0	61	0
Os02g0582200	chr02	Conserved hypothetical protein. (Os02t0582200-01)	23	1785	119	0	119	0	0	119	0	0	119	2
Os02g0582300	chr02	Pentatricopeptide repeat domain containing protein. (Os02t0582300-01)	65	4867	290	7	283	1	8	282	1	0	290	1
Os02g0582400	chr02	Conserved hypothetical protein. (Os02t0582400-01)%3BConserved hypothetical protein. (Os02t0582400-02)	134	10281	646	8	638	3	9	637	5	0	646	8
Os02g0582600	chr02	Heavy metal transport/detoxification protein domain containing protein. (Os02t0582600-01)	6	465	28	0	28	0	0	28	0	0	28	0
Os02g0582900	chr02	Conserved hypothetical protein. (Os02t0582900-01)	6	475	22	0	22	0	0	22	0	0	22	1
Os02g0583000	chr02	Hypothetical protein. (Os02t0583000-00)	13	932	48	0	48	0	0	48	0	0	48	1
Os02g0583300	chr02	Similar to OSIGBa0132O24.3 protein. (Os02t0583300-00)	5	332	25	0	25	0	0	25	0	2	23	4
Os02g0583700	chr02	Conserved hypothetical protein. (Os02t0583700-00)	10	724	45	0	45	0	0	45	0	0	45	0
Os02g0584200	chr02	Conserved hypothetical protein. (Os02t0584200-01)	29	2129	117	0	117	0	0	117	0	0	117	0
Os02g0584300	chr02	Conserved hypothetical protein. (Os02t0584300-01)	3	246	7	0	7	0	0	7	0	0	7	0
Os02g0584700	chr02	Heavy metal transport/detoxification protein domain containing protein. (Os02t0584700-01)	17	1277	66	0	66	0	0	66	0	0	66	2
Os02g0584800	chr02	Copper metallochaperone heavy metal-associated plant protein%2C Negative regulation of host immunity%2C Resistance to ri	18	1391	74	1	73	0	1	73	0	0	74	0
Os02g0584900	chr02	Conserved hypothetical protein. (Os02t0584900-01)	32	2474	85	0	85	0	0	85	0	0	85	0
Os02g0585100	chr02	Similar to ATFP4. (Os02t0585100-00)	18	1425	100	0	100	0	0	100	0	0	100	0
Os02g0585200	chr02	Cd-binding protein%2C Metal chaperone%2C Cadmium detoxification by regulating Cd accumulation (Os02t0585200-01)	20	1528	62	0	62	0	0	62	0	0	62	0
Os02g0585566	chr02	Conserved hypothetical protein. (Os02t0585566-00)	3	130	8	0	8	0	0	8	0	0	8	0
Os02g0585650	chr02	Hypothetical gene. (Os02t0585650-01)	3	195	4	0	4	0	0	4	0	0	4	1
Os02g0586000	chr02	Quinonprotein alcohol dehydrogenase-like domain containing protein. (Os02t0586000-01)	8	598	36	0	36	0	0	36	0	0	36	0
Os02g0586400	chr02	Similar to Small GTP-binding protein. (Os02t0586400-01)	6	455	31	0	31	0	0	31	0	0	31	0
Os02g0586500	chr02	Similar to OSIGBa0124N08.5 protein. (Os02t0586500-01)%3BSmith (Sm) protein D1a1%2C Component of the spliceosome%2C Small	13	984	68	1	67	0	1	67	0	0	68	0
Os02g0586600	chr02	Conserved hypothetical protein. (Os02t0586600-00)	14	1071	76	0	76	0	0	76	0	1	75	0
Os02g0586700	chr02	Conserved hypothetical protein. (Os02t0586700-00)	317	23150	1538	17	1521	73	4	1534	1	0	1538	5
Os02g0586800	chr02	Homolog of fluorescent (FLU) in Arabidopsis thaliana%2C Tetratricopeptide repeat (TPR)-containing protein (Os02t0586800-	12	912	57	0	57	0	0	57	0	0	57	0
Os02g0586900	chr02	Hypothetical conserved gene. (Os02t0586900-01)%3BSimilar to Glycine rich protein (Fragment). (Os02t0586900-02)	3	226	16	0	16	0	0	16	0	0	16	0
Os02g0587300	chr02	Conserved hypothetical protein. (Os02t0587300-00)	7	540	32	0	32	0	0	32	0	0	32	0
Os02g0587800	chr02	Virulence factor%2C pectin lyase fold family protein. (Os02t0587800-01)	4	312	26	0	26	0	0	26	0	0	26	0
Os02g0588250	chr02	Hypothetical gene. (Os02t0588250-01)	11	867	69	0	69	0	1	68	0	0	69	0
Os02g0588300	chr02	Similar to Fimbrin 1 (AtFIM1). (Os02t0588300-01)	9	713	58	0	58	0	0	58	0	0	58	0
Os02g0588500	chr02	Hypothetical conserved gene. (Os02t0588500-01)%3BPLC-like phosphodiesterase%2C TIM beta/alpha-barrel domain domain conta	8	604	40	0	40	0	0	40	0	0	40	1
Os02g0588550	chr02	Hypothetical gene. (Os02t0588550-00)	6	445	26	0	26	0	0	26	0	0	26	0
Os02g0588600	chr02	Conserved hypothetical protein. (Os02t0588600-01)	6	463	26	0	26	0	0	26	0	0	26	0
Os02g0589000	chr02	Lecithin:cholesterol acyltransferase family protein. (Os02t0589000-01)	174	13033	532	1	531	0	0	532	0	0	532	0
Os02g0589400	chr02	UDP-glucuronosyl/UDP-glucosyltransferase family protein. (Os02t0589400-01)	118	8866	410	4	406	0	3	407	0	0	410	0
Os02g0589450	chr02	Hypothetical protein. (Os02t0589450-00)	38	2885	110	0	110	0	0	110	0	0	110	0
Os02g0589500	chr02	Hypothetical gene. (Os02t0589500-00)	5	380	15	0	15	0	0	15	0	0	15	0
Os02g0589600	chr02	Hypothetical conserved gene. (Os02t0589600-01)	29	2197	127	0	127	0	0	127	1	0	127	0
Os02g0589700	chr02	Lecithin:cholesterol/phospholipid:diacylglycerol acyltransferase domain containing protein. (Os02t0589700-00)	4	306	21	0	21	0	0	21	0	0	21	0
Os02g0589900	chr02	Hypothetical conserved gene. (Os02t0589900-00)	29	1984	65	0	65	0	0	65	0	0	65	1
Os02g0590700	chr02	Hypothetical gene. (Os02t0590700-01)%3BConserved hypothetical protein. (Os02t0590700-02)	18	1375	95	0	95	0	0	95	0	0	95	1
Os02g0590800	chr02	Tubulin complex-related serine/threonine protein kinase (Os02t0590800-01)	6	454	35	0	35	0	0	35	0	0	35	1
Os02g0590850	chr02	Non-protein coding transcript. (Os02t0590850-00)	13	931	90	2	88	0	2	88	0	0	90	0
Os02g0591000	chr02	Conserved hypothetical protein. (Os02t0591000-01)%3BConserved hypothetical protein. (Os02t0591000-02)	37	2819	182	2	180	0	1	181	0	0	182	0
Os02g0591500	chr02	Meiotic processes (Os02t0591500-01)	9	716	56	0	56	0	0	56	0	0	56	0
Os02g0591600	chr02	WD40 repeat domain containing protein. (Os02t0591600-01)%3BConserved hypothetical protein. (Os02t0591600-02)	32	2502	170	7	163	0	11	159	0	1	169	4
Os02g0591700	chr02	Similar to Candida glabrata strain CBS138 chromosome L complete sequence. (Os02t0591700-01)	11	816	63	3	60	0	2	61	0	0	63	0
Os02g0592000	chr02	Similar to OSIGBa0106G07.8 protein. (Os02t0592000-00)	14	817	28	0	28	0	0	28	0	0	28	0
Os02g0592300	chr02	Mismatch repair protein%2C Negative regulation of salt tolerance (Os02t0592300-02)	3	230	8	0	8	0	0	8	0	0	8	0
Os02g0593100	chr02	Similar to OSIGBa0106G07.12 protein. (Os02t0593100-00)	42	3147	134	0	134	0	0	134	0	0	134	3
Os02g0593400	chr02	Conserved hypothetical protein. (Os02t0593400-01)%3BConserved hypothetical protein. (Os02t0593400-02)	9	705	57	0	57	0	0	57	0	1	56	1
Os02g0593700	chr02	Similar to TA4 protein (Fragment). (Os02t0593700-01)%3BSimilar to Ubiquitin-associated protein. (Os02t0593700-03)	4	305	23	0	23	0	0	23	0	0	23	0
Os02g0593900	chr02	Methyltransferase-related domain containing protein. (Os02t0593900-01)	3	210	10	0	10	0	0	10	0	0	10	0
Os02g0594166	chr02	Conserved hypothetical protein. (Os02t0594166-01)	54	4177	165	2	163	3	1	164	1	0	165	2
Os02g0594232	chr02	Hypothetical conserved gene. (Os02t0594232-00)	51	3947	159	2	157	3	1	158	1	0	159	2
Os02g0594651	chr02	Hypothetical gene. (Os02t0594651-00)	7	515	28	0	28	0	0	28	0	0	28	1
Os02g0594700	chr02	Similar to Non-phototropic hypocotyl 3. (Os02t0594700-01)%3BNon-phototropic hypocotyl3 (NPH3) domain containing BTB prot	9	666	39	1	38	0	1	38	0	0	39	1
Os02g0594750	chr02	Hypothetical gene. (Os02t0594750-00)	18	1370	84	0	84	0	0	84	0	0	84	0
Os02g0594800	chr02	No apical meristem (NAM) family protein%2C Awn development%2C Regulation of boundary formation%2C lateral organ separati	10	717	38	0	38	0	0	38	0	0	38	1
Os02g0594900	chr02	Glycosyl transferase%2C family 17 protein. (Os02t0594900-01)	7	525	35	0	35	0	0	35	0	0	35	0
Os02g0595100	chr02	Similar to N-acetylglucosaminyltransferase III. (Os02t0595100-01)	10	769	37	1	36	0	1	36	0	8	29	0
Os02g0595200	chr02	Conserved hypothetical protein. (Os02t0595200-00)	9	605	38	0	38	0	0	38	0	0	38	0
Os02g0595300	chr02	Conserved hypothetical protein. (Os02t0595300-00)	12	901	45	0	45	0	0	45	0	0	45	0
Os02g0595400	chr02	Conserved hypothetical protein. (Os02t0595400-01)	3	223	16	0	16	0	0	16	0	0	16	0
Os02g0595500	chr02	Similar to NAD-dependent isocitrate dehydrogenase precursor (EC 1.1.1.41). (Os02t0595500-01)	16	1195	57	0	57	0	0	57	0	0	57	1
Os02g0595700	chr02	Chloroplast elongation factor EF-Tu%2C GTP-binding protein%2C Chloroplast development at low temperature (Os02t0595700-0	28	2108	147	0	147	0	0	147	0	0	147	0
Os02g0595800	chr02	Similar to Eukaryotic initiation factor 4B (Fragment). (Os02t0595800-01)	25	1854	118	0	118	0	0	118	0	0	118	1
Os02g0595900	chr02	Partner protein of NRT2%2C Activator for NRT2%2C High-affinity nitrate transport (Os02t0595900-01)	16	1177	62	0	62	0	0	62	0	2	60	0
Os02g0596000	chr02	Rhodanese-like domain containing protein. (Os02t0596000-01)	7	527	33	0	33	0	0	33	0	0	33	0
Os02g0596100	chr02	GLE1-like domain containing protein. (Os02t0596100-01)	23	1758	143	0	143	1	0	143	1	6	137	2
Os02g0596200	chr02	Glycoside hydrolase%2C family 5 protein. (Os02t0596200-01)%3BPutative GH5 cellulase%2C Regulation of seed setting rate%2	18	1260	81	0	81	0	0	81	0	1	80	0
Os02g0596300	chr02	Cytochrome P450 94E1%2C Cytochrome P450 of the CYP94 subfamily (Os02t0596300-01)	7	514	47	0	47	0	2	45	0	5	42	1
Os02g0596500	chr02	Similar to Charged multivesicular body protein 6. (Os02t0596500-01)	33	2504	109	0	109	0	0	109	0	0	109	6
Os02g0596700	chr02	Similar to protein binding protein. (Os02t0596700-00)	9	677	36	0	36	0	0	36	0	1	35	2
Os02g0596900	chr02	Actin/actin-like family protein. (Os02t0596900-01)	25	1932	106	1	105	0	1	105	0	3	103	12
Os02g0597000	chr02	Regulator of chromosome condensation%2C RCC1 domain containing protein. (Os02t0597000-01)	23	1805	101	0	101	0	0	101	0	4	97	13
Os02g0597300	chr02	Nucleotide-binding LRR receptor (NLR) family protein (Os02t0597300-01)%3BConserved hypothetical protein. (Os02t0597300-0	131	9770	796	7	789	2	3	793	7	8	788	13
Os02g0597700	chr02	Ubiquitin domain containing protein. (Os02t0597700-00)	15	1137	67	0	67	0	0	67	0	1	66	0
Os02g0597800	chr02	Nuclear hormone receptor%2C ligand-binding domain containing protein. (Os02t0597800-01)	9	679	19	0	19	0	0	19	0	0	19	0
Os02g0597950	chr02	Non-protein coding transcript. (Os02t0597950-00)	7	537	30	0	30	0	0	30	1	1	29	0
Os02g0598200	chr02	Transcriptional factor B3 family protein. (Os02t0598200-02)%3BTranscriptional factor B3 domain containing protein. (Os02	28	2154	100	0	100	0	0	100	0	5	95	5
Os02g0598300	chr02	Conserved hypothetical protein. (Os02t0598300-01)	22	1594	107	2	105	0	2	105	0	11	96	1
Os02g0598350	chr02	Hypothetical gene. (Os02t0598350-00)	7	501	37	2	35	0	2	35	0	4	33	0
Os02g0598400	chr02	Hypothetical conserved gene. (Os02t0598400-01)%3BLipovitellin%2C superhelical domain containing protein. (Os02t0598400-0	20	1408	96	0	96	1	0	96	1	3	93	4
Os02g0598500	chr02	Protein phosphatase 2C family protein. (Os02t0598500-00)	8	537	39	0	39	0	0	39	0	1	38	1
Os02g0598800	chr02	Telomere length regulation protein%2C conserved domain domain containing protein. (Os02t0598800-00)	31	1938	126	1	125	0	1	125	0	2	124	1
Os02g0599100	chr02	Hypothetical conserved gene. (Os02t0599100-00)	36	2626	164	0	164	0	0	164	0	2	162	5
Os02g0599151	chr02	Probable protein phosphatase 2C 17. (Os02t0599151-00)	42	3136	230	2	228	0	3	227	0	19	211	2
Os02g0599200	chr02	Protein phosphatase 2C-like domain containing protein. (Os02t0599200-01)	37	2817	225	11	214	1	6	219	1	24	201	18
Os02g0599400	chr02	Conserved hypothetical protein. (Os02t0599400-01)	16	1163	37	0	37	0	0	37	0	2	35	5
Os02g0599500	chr02	Similar to Iron-stress related protein. (Os02t0599500-00)	11	712	8	0	8	0	0	8	0	0	8	4
Os02g0599700	chr02	Protein phosphatase 2C%2C manganese/magnesium aspartate binding site domain containing protein. (Os02t0599700-01)	156	11119	582	3	579	0	2	580	0	25	557	10
Os02g0600000	chr02	Conserved hypothetical protein. (Os02t0600000-01)	67	5056	321	3	318	1	9	312	1	41	280	28
Os02g0600033	chr02	cDNA clone:J013002F23%2C full insert sequence. (Os02t0600033-00)	59	4650	159	2	157	0	5	154	0	9	150	27
Os02g0600066	chr02	Hypothetical gene. (Os02t0600066-01)	80	6277	291	2	289	0	5	286	0	10	281	30
Os02g0600100	chr02	Similar to 26S proteasome subunit RPN7. (Os02t0600100-01)	18	1390	64	0	64	0	0	64	0	6	58	2
Os02g0600200	chr02	IQ calmodulin-binding region domain containing protein. (Os02t0600200-01)	15	1128	50	0	50	0	0	50	0	5	45	6
Os02g0600400	chr02	Similar to Glucose-6-phosphate dehydrogenase. (Os02t0600400-01)	41	3051	195	3	192	3	4	191	2	30	165	21
Os02g0601000	chr02	Conserved hypothetical protein. (Os02t0601000-01)	7	502	29	0	29	0	0	29	0	0	29	0
Os02g0601100	chr02	Similar to Nucleotide-binding protein. (Os02t0601100-01)	3	225	16	0	16	0	0	16	0	0	16	0
Os02g0601300	chr02	Glyceraldehyde 3-phosphate dehydrogenase%2C Negative regulation of salt tolerance (Os02t0601300-01)	14	1044	68	0	68	2	0	68	2	3	65	3
Os02g0601350	chr02	Hypothetical protein. (Os02t0601350-00)	8	599	41	0	41	0	0	41	0	0	41	0
Os02g0601500	chr02	Cytochrome P450 family protein. (Os02t0601500-01)	17	1296	80	0	80	0	0	80	0	6	74	0
Os02g0601600	chr02	Hypothetical conserved gene. (Os02t0601600-01)	11	821	28	1	27	0	0	28	0	5	23	1
Os02g0601700	chr02	Ankyrin repeat containing protein. (Os02t0601700-01)	20	1508	74	0	74	0	0	74	0	3	71	3
Os02g0601800	chr02	Bromodomain containing protein. (Os02t0601800-01)%3BBromodomain containing protein. (Os02t0601800-03)%3BSimilar to Kinas	26	1981	117	1	116	0	1	116	0	6	111	3
Os02g0602000	chr02	Remorin%2C C-terminal region domain containing protein. (Os02t0602000-01)	17	1268	73	0	73	0	0	73	0	0	73	1
Os02g0602100	chr02	CDK (cyclin-dependent kinase) family protein%2C Positive regulation of defense/stress response (Os02t0602100-02)	31	2432	146	1	145	3	3	143	6	5	141	11
Os02g0602201	chr02	Hypothetical gene. (Os02t0602201-00)	13	1019	72	1	71	1	1	71	2	3	69	2
Os02g0602300	chr02	Similar to Myelin transcription factor 1 (MYT1) (MYTI) (Proteolipid protein binding protein) (PLPB1). (Os02t0602300-01)%	30	2244	167	0	167	0	0	167	0	0	167	0
Os02g0602400	chr02	Mitochodrial transcription termination factor-related family protein. (Os02t0602400-01)%3BTranscription termination fact	14	1108	57	1	56	0	1	56	0	2	55	1
Os02g0602500	chr02	Similar to Pre-mRNA-splicing factor ISY1. (Os02t0602500-01)%3BIsy1-like splicing family protein. (Os02t0602500-02)	11	863	59	0	59	0	0	59	0	0	59	0
Os02g0602600	chr02	RNA recognition motif domain domain containing protein. (Os02t0602600-00)	10	750	34	0	34	0	0	34	0	0	34	1
Os02g0602700	chr02	Non-protein coding transcript. (Os02t0602700-01)	36	2752	158	0	158	0	0	158	0	2	156	3
Os02g0602800	chr02	Got1-like protein family protein. (Os02t0602800-01)	33	2461	140	0	140	0	0	140	0	1	139	3
Os02g0602900	chr02	Conserved hypothetical protein. (Os02t0602900-01)	13	936	48	0	48	0	0	48	0	0	48	0
Os02g0603000	chr02	AGC protein kinase (Os02t0603000-01)	23	1631	95	0	95	0	0	95	0	0	95	2
Os02g0603033	chr02	Conserved hypothetical protein. (Os02t0603033-00)	8	516	23	0	23	0	0	23	0	0	23	0
Os02g0603100	chr02	CLAVATA2a%2C LRR-receptor-like protein (LRR-RLP) family protein%2C Regulation of grain size (Os02t0603100-01)	7	478	32	0	32	0	0	32	0	0	32	1
Os02g0603600	chr02	Conserved hypothetical protein. (Os02t0603600-01)	101	7811	411	0	411	0	0	411	0	1	410	4
Os02g0603700	chr02	Hypothetical conserved gene. (Os02t0603700-00)	25	1875	148	1	147	0	1	147	0	1	147	2
Os02g0603800	chr02	Similar to Isoprenoid biosynthesis-like protein (Fragment). (Os02t0603800-01)	25	1899	94	0	94	0	0	94	0	0	94	1
Os02g0604000	chr02	Similar to alpha-L-fucosidase 2. (Os02t0604000-00)	18	1340	31	0	31	0	0	31	0	0	31	1
Os02g0604100	chr02	Conserved hypothetical protein. (Os02t0604100-01)	13	963	34	0	34	0	0	34	0	0	34	0
Os02g0604300	chr02	Nucleotide-sugar transporter family protein. (Os02t0604300-01)	22	1648	63	0	63	0	0	63	0	0	63	2
Os02g0604600	chr02	Putative cyclin-F1-2. (Os02t0604600-00)	5	378	19	0	19	0	0	19	0	0	19	0
Os02g0604700	chr02	Putative cyclin-F1-4. (Os02t0604700-00)	13	992	36	0	36	0	0	36	0	0	36	0
Os02g0604800	chr02	Putative cyclin-F1-3. (Os02t0604800-00)	39	2907	176	0	176	0	0	176	1	0	176	2
Os02g0605000	chr02	Cyclin%2C A/B/D/E domain containing protein. (Os02t0605000-01)	13	1010	64	1	63	1	1	63	1	0	64	2
Os02g0605400	chr02	C2 calcium-dependent membrane targeting domain containing protein. (Os02t0605400-00)	22	1609	89	0	89	0	1	88	0	10	79	2
Os02g0605500	chr02	Zinc finger%2C TRAF-type domain containing protein. (Os02t0605500-01)	10	761	45	0	45	0	0	45	0	0	45	0
Os02g0605600	chr02	LUC7 related family protein. (Os02t0605600-01)	21	1607	88	0	88	1	0	88	0	2	86	5
Os02g0605900	chr02	Similar to Chitinase (EC 3.2.1.14) A. (Os02t0605900-01)	5	386	10	0	10	0	0	10	0	0	10	0
Os02g0606000	chr02	Glycine-rich protein (GRP)%2C Regulation of chloroplast development at early leaf stage (Os02t0606000-01)	11	822	54	0	54	0	0	54	0	1	53	5
Os02g0606100	chr02	Eukaryotic translation initiation factor 2A (Os02t0606100-01)	14	1066	57	0	57	0	0	57	0	3	54	1
Os02g0606300	chr02	tRNA (guanine(37)-N1)-methyltransferase (Os02t0606300-01)	37	2882	110	0	110	0	0	110	0	3	107	11
Os02g0606400	chr02	Hypothetical protein. (Os02t0606400-01)	4	290	9	0	9	0	0	9	0	0	9	0
Os02g0606600	chr02	Hypothetical conserved gene. (Os02t0606600-01)	6	450	28	0	28	0	0	28	0	5	23	1
Os02g0606700	chr02	D-box containing protein%2C Regulation of the cell cycle%2C Maintenance of meristematic activity under stress conditions	21	1609	94	0	94	0	1	93	0	20	74	5
Os02g0606800	chr02	Isochorismatase hydrolase family protein. (Os02t0606800-01)	12	918	47	0	47	0	0	47	0	7	40	1
Os02g0606900	chr02	Similar to cDNA clone:J023104F18%2C full insert sequence. (Os02t0606900-01)%3BProtein phosphatase 2C%2C manganese/magnes	40	3019	148	0	148	1	1	147	0	23	125	5
Os02g0607000	chr02	Putative cyclin-F2-1. (Os02t0607000-00)	10	801	50	0	50	0	0	50	0	7	43	1
Os02g0607100	chr02	Putative uncharacterized protein. (Os02t0607100-00)	17	1266	63	0	63	0	0	63	0	1	62	3
Os02g0607400	chr02	Putative cyclin-F1-1. (Os02t0607400-00)	36	2709	148	3	145	0	3	145	0	42	106	4
Os02g0607500	chr02	Putative protein phosphatase 2C 22. (Os02t0607500-00)	19	1500	100	4	96	0	2	98	0	32	68	3
Os02g0607700	chr02	Short-chain dehydrogenase/reductase SDR domain containing protein. (Os02t0607700-01)	65	5059	335	2	333	0	5	330	1	123	212	8
Os02g0608000	chr02	Protein of unknown function DUF1218 domain containing protein. (Os02t0608000-00)	5	332	31	0	31	0	0	31	0	0	31	0
Os02g0608100	chr02	FAR1 domain containing protein. (Os02t0608100-01)	10	758	55	0	55	0	0	55	0	8	47	4
Os02g0608200	chr02	Conserved hypothetical protein. (Os02t0608200-01)	19	1476	76	3	73	1	3	73	1	9	67	2
Os02g0608300	chr02	FAR1 domain containing protein. (Os02t0608300-01)	16	1278	102	0	102	0	1	101	0	19	83	0
Os02g0608400	chr02	EF-Hand type domain containing protein. (Os02t0608400-01)	29	2239	146	0	146	0	0	146	0	11	135	2
Os02g0608500	chr02	Similar to Ankyrin-kinase protein (Fragment). (Os02t0608500-01)	17	1304	85	0	85	0	1	84	0	10	75	1
Os02g0608600	chr02	Amino acid-binding ACT domain containing protein. (Os02t0608600-01)%3BAcetolactate synthase regulatory subunit%2C Hypoxi	23	1733	102	0	102	0	0	102	0	1	101	1
Os02g0608700	chr02	Similar to predicted protein. (Os02t0608700-01)	14	1079	64	0	64	0	0	64	0	0	64	0
Os02g0608900	chr02	Similar to Epstein-Barr virus (B95-8 isolate) U2-IR2 domain encoding nuclear protein EBNA2%2C complete cds. (Os02t060890	17	1278	63	0	63	0	0	63	0	0	63	2
Os02g0609000	chr02	Hypothetical protein. (Os02t0609000-01)	4	302	14	0	14	0	0	14	0	0	14	0
Os02g0609200	chr02	Similar to Atozi1 (Fragment). (Os02t0609200-00)	8	602	28	0	28	0	0	28	0	0	28	0
Os02g0609400	chr02	Similar to Iron-stress related protein. (Os02t0609400-01)	11	825	45	0	45	0	0	45	0	0	45	0
Os02g0609500	chr02	Hypothetical protein. (Os02t0609500-01)	14	1096	52	0	52	0	0	52	1	0	52	4
Os02g0609800	chr02	Hypothetical conserved gene. (Os02t0609800-00)	16	1240	70	0	70	1	0	70	0	2	68	9
Os02g0609900	chr02	LRR-receptor-like protein (LRR-RLP) family protein (Os02t0609900-01)	42	2980	264	3	261	0	4	260	1	80	184	0
Os02g0610000	chr02	LRR-receptor-like protein (LRR-RLP) family protein (Os02t0610000-01)	21	1423	74	1	73	0	1	73	0	1	73	3
Os02g0610400	chr02	La protein%2C RNA-binding protein%2C Positive modulation of grain size%2C Pollen development%2C Rice growth and developm	8	600	26	0	26	0	0	26	0	0	26	1
Os02g0610500	chr02	CO-like protein containing two B-box zinc finger domains and one CCT domain%2C Constitutive flowering repressor (Os02t06	7	487	32	0	32	0	0	32	0	2	30	0
Os02g0610600	chr02	RSZ subfamily protein%2C Serine/arginine (SR)-rich protein%2C Response to salt%2C cold and heat stress (Os02t0610600-01)	32	2495	237	4	233	2	4	233	2	11	226	10
Os02g0610700	chr02	Chlorophyll a/b binding protein domain domain containing protein. (Os02t0610700-01)%3BConserved hypothetical protein. (O	5	394	19	0	19	0	0	19	0	1	18	0
Os02g0610800	chr02	Protein of unknown function DUF1092 family protein. (Os02t0610800-01)	8	611	25	0	25	0	1	24	0	1	24	2
Os02g0610851	chr02	Hypothetical gene. (Os02t0610851-00)	8	624	17	0	17	0	0	17	0	2	15	0
Os02g0610950	chr02	Trans-acting small interfering RNA%2C Target of miR390%2C Regulation of ARF (auxin response factor) gene (Os02t0610950-0	5	384	33	0	33	0	0	33	0	1	32	1
Os02g0611000	chr02	Hypothetical gene. (Os02t0611000-01)%3BConserved hypothetical protein. (Os02t0611000-02)	98	7637	530	3	527	2	5	525	2	11	519	9
Os02g0611200	chr02	S-adenosylmethionine decarboxylase%2C Polyamine biosynthesis%2C Abiotic stress (Os02t0611200-01)%3BSimilar to S-adenosyl	18	1387	83	0	83	0	0	83	0	5	78	1
Os02g0611300	chr02	Zinc finger%2C PHD-type domain containing protein. (Os02t0611300-01)	31	2352	150	0	150	0	0	150	0	2	148	5
Os02g0611400	chr02	Pentatricopeptide repeat domain containing protein. (Os02t0611400-01)	10	762	38	0	38	0	0	38	0	1	37	2
Os02g0611450	chr02	Similar to Enhancer of rudimentary. (Os02t0611450-00)	23	1753	96	0	96	0	0	96	0	4	92	3
Os02g0611500	chr02	Similar to Eukaryotic initiation factor-like protein. (Os02t0611500-01)	39	2900	145	0	145	0	0	145	0	5	140	10
Os02g0611800	chr02	Similar to Hydroxyanthranilate hydroxycinnamoyltransferase 3. (Os02t0611800-01)	45	3463	209	0	209	0	0	209	0	2	207	5
Os02g0612000	chr02	Similar to GrpE protein homolog. (Os02t0612000-01)	13	970	52	0	52	0	0	52	0	2	50	3
Os02g0612100	chr02	Phospholipid methyltransferase family protein. (Os02t0612100-01)	12	912	41	0	41	0	0	41	0	3	38	5
Os02g0612200	chr02	NB-ARC domain containing protein. (Os02t0612200-01)	9	668	38	0	38	0	0	38	0	1	37	0
Os02g0612300	chr02	mRNA cap-binding protein%2C Rice homolog of a cap-binding protein 20 kD subunit (CBP20)%2C Component of the heterodimeri	13	1024	58	0	58	0	0	58	0	3	55	1
Os02g0612600	chr02	Hypothetical protein. (Os02t0612600-01)	15	1165	69	0	69	0	0	69	0	2	67	3
Os02g0612700	chr02	BTB domain containing protein. (Os02t0612700-01)	25	1900	93	0	93	1	1	92	0	8	85	8
Os02g0612800	chr02	AT hook%2C DNA-binding%2C conserved site domain containing protein. (Os02t0612800-01)	22	1671	85	0	85	0	0	85	0	3	82	14
Os02g0612950	chr02	Non-protein coding transcript. (Os02t0612950-00)	3	234	11	0	11	0	0	11	0	1	10	2
Os02g0613000	chr02	EF-Hand type domain containing protein. (Os02t0613000-01)	14	1039	60	0	60	0	0	60	0	1	59	0
Os02g0613100	chr02	Hypothetical conserved gene. (Os02t0613100-00)	6	444	16	0	16	0	0	16	0	0	16	2
Os02g0613200	chr02	Similar to regulatory subunit. (Os02t0613200-02)	21	1555	61	0	61	0	0	61	0	6	55	6
Os02g0613400	chr02	Similar to CGS1 mRNA stability 1. (Os02t0613400-01)	16	1224	76	0	76	0	0	76	0	2	74	0
Os02g0613600	chr02	Similar to Trafficking protein particle complex protein 2 (Sedlin) (MBP-1 interacting protein-2A) (MIP-2A). (Os02t061360	35	2641	163	0	163	0	0	163	0	5	158	7
Os02g0613900	chr02	Similar to Adenine phosphoribosyltransferase 2 (EC 2.4.2.7) (APRT). (Os02t0613900-01)%3BSimilar to adenine phosphoribosy	28	2144	93	1	92	0	2	91	3	5	88	13
Os02g0614100	chr02	Golgi-localized nucleotide sugar transporter%2C UDP-glucose transporter%2C Modulation of cell wall biosynthesis and plan	15	1159	32	0	32	0	0	32	0	0	32	2
Os02g0614200	chr02	Conserved hypothetical protein. (Os02t0614200-01)	7	440	10	0	10	0	0	10	3	1	9	3
Os02g0614300	chr02	Similar to ANT-like protein. (Os02t0614300-01)%3BAP2/ERF family protein%2C Regulation of early zygotic development (Os02	28	2158	128	0	128	0	0	128	0	2	126	17
Os02g0614325	chr02	Hypothetical protein. (Os02t0614325-00)	3	232	15	0	15	0	0	15	0	1	14	7
Os02g0614400	chr02	Peptidase aspartic%2C active site domain containing protein. (Os02t0614400-01)	11	828	61	0	61	0	0	61	0	3	58	9
Os02g0614500	chr02	Protein of unknown function DUF250 domain containing protein. (Os02t0614500-01)%3BSimilar to integral membrane protein l	22	1705	126	0	126	0	0	126	0	6	120	9
Os02g0614600	chr02	Protein of unknown function DUF869%2C plant family protein. (Os02t0614600-01)%3BHypothetical conserved gene. (Os02t06146	81	5793	388	6	382	8	4	384	5	11	377	38
Os02g0614700	chr02	B30.2/SPRY domain domain containing protein. (Os02t0614700-00)	8	593	25	0	25	0	0	25	0	1	24	3
Os02g0614732	chr02	Hypothetical gene. (Os02t0614732-01)	43	3181	187	0	187	3	5	182	12	7	180	32
Os02g0614800	chr02	Hypothetical protein. (Os02t0614800-01)	186	13283	715	7	708	75	1	714	13	22	693	65
Os02g0614966	chr02	Leucine-rich repeat domain containing protein. (Os02t0614966-00)	161	6567	588	5	583	50	13	575	74	23	565	85
Os02g0615300	chr02	LRR-receptor-like kinase (LRR-RLK) family protein (Os02t0615300-01)	226	11308	1011	40	971	167	24	987	131	104	907	96
Os02g0615400	chr02	Leucine-rich repeat domain containing protein. (Os02t0615400-00)	16	841	67	0	67	1	0	67	1	0	67	5
Os02g0615500	chr02	LRR-receptor-like kinase (LRR-RLK) family protein (Os02t0615500-01)%3BHypothetical conserved gene. (Os02t0615500-02)	208	9421	826	30	796	117	22	804	169	80	746	85
Os02g0615800	chr02	Leucine-rich repeat-receptor kinase-like protein%2C Negative regulation of drought tolerance (Os02t0615800-01)	41	1777	110	2	108	4	1	109	3	10	100	36
Os02g0616100	chr02	Similar to protein binding protein. (Os02t0616100-01)%3BSimilar to protein binding protein. (Os02t0616100-04)	86	6171	561	4	557	25	7	554	70	37	524	61
Os02g0616199	chr02	Conserved hypothetical protein. (Os02t0616199-00)	69	5182	547	3	544	3	4	543	3	30	517	64
Os02g0616300	chr02	Similar to Protein argonaute MEL1. (Os02t0616300-00)	151	6373	336	0	336	6	0	336	7	7	329	25
Os02g0616450	chr02	Hypothetical gene. (Os02t0616450-01)	51	2474	142	0	142	0	0	142	0	2	140	15
Os02g0616600	chr02	Hypothetical protein. (Os02t0616600-01)%3BConserved hypothetical protein. (Os02t0616600-02)	49	1664	96	0	96	0	0	96	3	1	95	18
Os02g0616800	chr02	Ribosome-inactivating protein domain containing protein. (Os02t0616800-01)	55	2225	123	6	117	62	3	120	23	5	118	12
Os02g0617000	chr02	Conserved hypothetical protein. (Os02t0617000-00)	19	1094	64	7	57	99	7	57	99	2	62	8
Os02g0617075	chr02	Ribosome-inactivating protein domain containing protein. (Os02t0617075-00)	10	599	53	0	53	0	0	53	0	5	48	9
Os02g0617100	chr02	Conserved hypothetical protein. (Os02t0617100-01)	21	1630	108	0	108	1	0	108	1	8	100	10
Os02g0617200	chr02	Conserved hypothetical protein. (Os02t0617200-01)	29	2250	114	0	114	0	0	114	0	6	108	19
Os02g0617300	chr02	Similar to OSIGBa0157A06.7 protein. (Os02t0617300-01)%3BArmadillo-like helical domain containing protein. (Os02t0617300-	71	5405	289	0	289	0	0	289	0	12	277	26
Os02g0617400	chr02	Lipase%2C GDSL domain containing protein. (Os02t0617400-01)	8	626	34	0	34	0	0	34	0	4	30	0
Os02g0617500	chr02	ZMM protein%2C Required for meiotic crossover formation (Os02t0617500-01)	55	4191	245	0	245	0	1	244	0	12	233	16
Os02g0617600	chr02	Protein phosphatase 2A%2C regulatory subunit PR55 domain containing protein. (Os02t0617600-01)%3BProtein phosphatase 2A%	30	2335	91	0	91	2	1	90	0	2	89	3
Os02g0617700	chr02	Polyribonucleotide nucleotidyltransferase 2 (Os02t0617700-01)	38	2827	121	0	121	0	0	121	0	4	117	14
Os02g0617800	chr02	Hypothetical gene. (Os02t0617800-01)	4	287	10	0	10	0	0	10	0	0	10	7
Os02g0618100	chr02	Glutaredoxin (Grx) family protein%2C Arsenic (As) stress response%2C Drought tolerance%2C Facilitation of iron utilizati	10	760	30	0	30	0	0	30	0	2	28	21
Os02g0618200	chr02	Circadian-associated rice pseudo response regulator%2C Control of flowering time (Os02t0618200-01)	19	1451	55	0	55	0	0	55	0	2	53	1
Os02g0618250	chr02	Similar to H/ACA ribonucleoprotein complex subunit 3-like protein. (Os02t0618250-01)	22	1648	61	0	61	0	0	61	0	0	61	5
Os02g0618301	chr02	Non-protein coding transcript. (Os02t0618301-00)	15	1137	38	0	38	0	0	38	0	0	38	0
Os02g0618400	chr02	R2R3-type MYB transcription factor%2C Adaptive growth regulation (Os02t0618400-02)	12	906	24	0	24	0	0	24	0	0	24	1
Os02g0618700	chr02	Transmembrane receptor%2C eukaryota domain containing protein. (Os02t0618700-01)	11	840	42	1	41	0	0	42	0	3	39	4
Os02g0619600	chr02	Zinc finger%2C RING/FYVE/PHD-type domain containing protein. (Os02t0619600-01)	16	1214	66	0	66	0	0	66	0	0	66	0
Os02g0619801	chr02	Hypothetical gene. (Os02t0619801-01)	25	1908	104	0	104	0	2	102	3	1	103	0
Os02g0620000	chr02	Conserved hypothetical protein. (Os02t0620000-00)	21	1348	53	0	53	0	0	53	0	1	52	0
Os02g0620100	chr02	Mis12 family protein. (Os02t0620100-01)	19	1484	84	0	84	0	0	84	0	2	82	1
Os02g0620400	chr02	RmlC-like jelly roll fold domain containing protein. (Os02t0620400-01)	3	231	10	0	10	2	0	10	2	0	10	0
Os02g0620500	chr02	Ammonium transporter 1%3B3%2C Ammonium uptake under low ammonium condition (Os02t0620500-01)	5	367	11	0	11	0	0	11	0	0	11	0
Os02g0620600	chr02	Ammonium transporter%2C Ammonium uptake (Os02t0620600-01)	5	378	20	0	20	0	0	20	0	0	20	6
Os02g0620800	chr02	Conserved hypothetical protein. (Os02t0620800-01)	13	995	41	0	41	0	0	41	0	2	39	3
Os02g0621100	chr02	SET domain group (SDG) protein%2C H3K9-Specific methyltransferase%2C Negative regulation of flowering (Os02t0621100-01)	57	4324	240	2	238	0	2	238	0	12	228	15
Os02g0621300	chr02	Homologous protein of CER1%2C Very-long-chain (VLC) alkane biosynthesis%2C Regulation of anther development and plastids	60	4563	233	1	232	0	1	232	2	7	226	23
Os02g0621400	chr02	Hypothetical protein. (Os02t0621400-01)	25	1968	132	0	132	0	0	132	0	3	129	1
Os02g0621500	chr02	Zinc finger%2C RING/FYVE/PHD-type domain containing protein. (Os02t0621500-01)	47	3607	203	0	203	0	0	203	0	4	199	2
Os02g0621600	chr02	Similar to OSIGBa0157K09-H0214G12.24 protein. (Os02t0621600-01)%3BSimilar to OSIGBa0157K09-H0214G12.24 protein. (Os02t06	23	1669	123	1	122	0	0	123	0	7	116	3
Os02g0621700	chr02	Similar to Succinyl-CoA ligase [GDP-forming] beta-chain%2C mitochondrial precursor (EC 6.2.1.4) (Succinyl-CoA synthetase	23	1746	130	0	130	0	0	130	0	0	130	4
Os02g0621800	chr02	Glucose-methanol-choline (GMC) oxidoreductase family protein%2C Hybrid breakdown (HB) (Os02t0621800-01)	89	6701	276	0	276	0	1	275	2	4	272	25
Os02g0621850	chr02	Hypothetical gene. (Os02t0621850-01)	10	715	43	0	43	0	1	42	2	0	43	3
Os02g0622100	chr02	Casein kinase I%2C Low temperature tolerance%2C Root development%2C Hormone sensitivity (Os02t0622100-01)	32	2481	142	0	142	0	0	142	1	3	139	4
Os02g0622300	chr02	Ribosomal protein L14 family protein. (Os02t0622300-00)	12	910	38	0	38	0	0	38	0	0	38	0
Os02g0622350	chr02	Similar to Root abundant protein. (Os02t0622350-00)	9	691	27	0	27	0	0	27	0	0	27	0
Os02g0622400	chr02	Glycolipid transfer protein 1%3B2%2C Heat and drought stress response%2C Response to biotic stresses (Os02t0622400-01)	11	811	40	0	40	0	0	40	0	4	36	8
Os02g0622500	chr02	Conserved hypothetical protein. (Os02t0622500-01)	15	1168	67	0	67	0	0	67	0	4	63	3
Os02g0623400	chr02	G1 like protein 3 (Os02t0623400-01)	5	319	15	0	15	0	0	15	0	6	9	2
Os02g0623500	chr02	Lysyl-tRNA synthetase%2C class II domain containing protein. (Os02t0623500-01)%3BSimilar to Lysyl-tRNA synthetase. (Os02	34	2473	95	0	95	0	0	95	0	8	87	4
Os02g0623550	chr02	Non-protein coding transcript. (Os02t0623550-00)	3	210	8	0	8	0	0	8	0	0	8	0
Os02g0624400	chr02	Glycosyl transferase%2C family 8 protein. (Os02t0624400-01)	37	2826	92	0	92	0	0	92	0	0	92	1
Os02g0625000	chr02	Cryptochrome 2%2C blue light photoreceptor%2C Promotion of flowering time (Os02t0625000-01)%3BSimilar to Cryptochrome 2.	24	1804	84	0	84	0	0	84	0	4	80	3
Os02g0625100	chr02	Hypothetical conserved gene. (Os02t0625100-00)	5	372	20	0	20	0	0	20	0	0	20	0
Os02g0625300	chr02	Similar to PEPC kinase. (Os02t0625300-00)	4	331	18	0	18	0	0	18	0	0	18	0
Os02g0625500	chr02	Similar to Adenosine kinase-like protein (Fragment). (Os02t0625500-01)	20	1481	52	0	52	0	0	52	0	0	52	0
Os02g0625900	chr02	Conserved hypothetical protein. (Os02t0625900-01)	38	2808	113	0	113	0	0	113	0	5	108	0
Os02g0626100	chr02	Phenylalanine ammonia lyase 1%2C Positive regulation of bacterial blight resistance%2C Positive regulation of rice blast	9	702	27	0	27	0	0	27	0	2	25	2
Os02g0626400	chr02	Phenylalanine ammonia-lyase (EC 4.3.1.5). (Os02t0626400-01)	11	816	35	0	35	0	0	35	0	0	35	0
Os02g0626532	chr02	Hypothetical gene. (Os02t0626532-01)	4	329	18	0	18	0	0	18	0	0	18	0
Os02g0626600	chr02	Phenylalanine ammonia-lyase%2C Salicylic acid biosynthesis (Os02t0626600-01)	4	329	18	0	18	0	0	18	0	0	18	0
Os02g0627100	chr02	Phenylalanine ammonia-lyase%2C Broad spectrum disease resistance (Os02t0627100-01)	3	229	4	0	4	0	0	4	0	0	4	2
Os02g0627700	chr02	Cyclic nucleotide-gated ion channel 7%2C Regulation of leaf senescence%2C Regulation of grain size%2C Modulation of calc	15	1173	41	0	41	0	0	41	0	0	41	0
Os02g0627800	chr02	Similar to Isoform 2 of Cyclin-B1-3. (Os02t0627800-00)	21	1627	57	0	57	0	0	57	0	0	57	0
Os02g0627900	chr02	Similar to cDNA clone:J013002N02%2C full insert sequence. (Os02t0627900-00)	4	312	7	0	7	0	0	7	0	0	7	0
Os02g0628000	chr02	Probable cytokinin riboside 5'-monophosphate phosphoribohydrolase LOGL2. (Os02t0628000-00)	6	455	19	0	19	0	0	19	0	0	19	0
Os02g0628100	chr02	Hypothetical gene. (Os02t0628100-03)	7	516	22	0	22	0	0	22	0	0	22	0
Os02g0628200	chr02	Protein of unknown function DUF250 domain containing protein. (Os02t0628200-01)	24	1810	97	0	97	0	0	97	0	1	96	7
Os02g0628600	chr02	Similar to Auxin response factor 8. (Os02t0628600-01)	11	806	32	0	32	0	0	32	0	1	31	2
Os02g0628900	chr02	Conserved hypothetical protein. (Os02t0628900-01)	8	607	17	0	17	0	0	17	0	0	17	1
Os02g0629200	chr02	Similar to cDNA clone:001-039-E03%2C full insert sequence. (Os02t0629200-01)%3BPLASMA MEMBRANE INTRINSIC PROTEIN (PIP) f	7	531	15	0	15	0	0	15	0	0	15	0
Os02g0629266	chr02	Hypothetical protein. (Os02t0629266-00)	6	455	12	0	12	0	0	12	0	0	12	0
Os02g0629332	chr02	Conserved hypothetical protein. (Os02t0629332-00)	8	616	18	0	18	0	0	18	0	0	18	4
Os02g0629600	chr02	Conserved hypothetical protein. (Os02t0629600-00)	10	602	23	0	23	0	0	23	0	1	22	3
Os02g0629900	chr02	Hypothetical protein. (Os02t0629900-01)	5	377	11	0	11	0	0	11	0	2	9	3
Os02g0630000	chr02	F-box domain%2C cyclin-like domain containing protein. (Os02t0630000-01)	4	302	10	0	10	0	0	10	0	2	8	3
Os02g0630100	chr02	ABC-2 type transporter domain containing protein. (Os02t0630100-00)	11	719	21	0	21	0	0	21	0	1	20	0
Os02g0630300	chr02	2OG-Fe(II) oxygenase domain containing protein. (Os02t0630300-01)%3BSimilar to cDNA clone:002-146-E04%2C full insert seq	15	1117	31	0	31	0	0	31	0	3	28	3
Os02g0630650	chr02	Conserved hypothetical protein. (Os02t0630650-01)	17	1269	45	0	45	4	0	45	8	2	43	3
Os02g0631000	chr02	Similar to H0322F07.6 protein. (Os02t0631000-01)	12	917	39	0	39	0	0	39	0	2	37	3
Os02g0631100	chr02	Photosystem II oxygen evolving complex protein PsbQ family protein. (Os02t0631100-01)	3	214	5	0	5	0	0	5	0	1	4	1
Os02g0631200	chr02	Homeodomain-like containing protein. (Os02t0631200-01)%3BSimilar to cDNA clone:J023088J02%2C full insert sequence. (Os02	26	1877	58	0	58	1	0	58	1	3	55	4
Os02g0631500	chr02	Nonsense-mediated mRNA decay (NMD) factor%2C UP FRAMESHIFT (UPF) protein%2C Regulator of nonsense transcripts UPF2 (Os02	53	4084	165	0	165	2	0	165	2	12	153	15
Os02g0631700	chr02	A-type response regulator%2C Cytokinin signaling (Os02t0631700-01)	9	685	27	0	27	0	0	27	0	0	27	3
Os02g0631801	chr02	Hypothetical conserved gene. (Os02t0631801-01)	11	821	30	0	30	0	0	30	0	0	30	3
Os02g0632100	chr02	Cell cycle-associated protein kinase (Os02t0632100-01)	102	7890	770	9	761	5	11	759	12	78	692	104
Os02g0632150	chr02	Hypothetical protein. (Os02t0632150-00)	119	9182	807	9	798	5	11	796	12	78	729	106
Os02g0632500	chr02	Arf GTPase activating protein family protein. (Os02t0632500-01)	144	10815	376	1	375	14	3	373	15	9	367	34
Os02g0632700	chr02	Conserved hypothetical protein. (Os02t0632700-01)	72	4192	269	0	269	0	0	269	0	6	263	8
Os02g0632800	chr02	Wall-associated kinase%2C Positive regulation of rice blast resistance (Os02t0632800-01)	190	14276	869	15	854	9	27	842	159	102	767	87
Os02g0632850	chr02	Hypothetical protein. (Os02t0632850-00)	69	5209	465	14	451	3	25	440	76	92	373	63
Os02g0632900	chr02	Conserved hypothetical protein. (Os02t0632900-00)	57	4290	285	3	282	9	5	280	7	14	271	37
Os02g0633000	chr02	Lipase%2C class 3 domain containing protein. (Os02t0633000-00)	53	3970	236	3	233	1	3	233	4	28	208	26
Os02g0633066	chr02	Protein kinase%2C catalytic domain domain containing protein. (Os02t0633066-00)	72	5348	440	5	435	4	17	423	7	36	404	30
Os02g0633100	chr02	Hypothetical conserved gene. (Os02t0633100-01)%3BB-block binding subunit of TFIIIC domain containing protein. (Os02t0633	73	5523	303	0	303	1	0	303	1	8	295	14
Os02g0633200	chr02	Pentatricopeptide repeat domain containing protein. (Os02t0633200-01)	5	382	14	0	14	0	0	14	0	0	14	0
Os02g0633400	chr02	Similar to 61 kDa protein homolog. (Os02t0633400-01)	15	1130	36	0	36	0	0	36	0	0	36	0
Os02g0633700	chr02	Similar to T-cell activation protein phosphatase 2C-like protein. (Os02t0633700-00)	9	714	55	0	55	0	0	55	0	5	50	6
Os02g0633900	chr02	Similar to T-cell activation protein phosphatase 2C-like protein. (Os02t0633900-00)	13	1019	83	0	83	0	0	83	0	4	79	5
Os02g0634100	chr02	Similar to OSIGBa0153E02-OSIGBa0093I20.18 protein. (Os02t0634100-00)	16	1262	104	1	103	0	1	103	0	8	96	9
Os02g0634500	chr02	Similar to ATP-dependent Clp protease proteolytic subunit (EC 3.4.21.92) (Endopeptidase Clp). (Os02t0634500-01)	4	299	14	0	14	0	0	14	0	0	14	0
Os02g0634600	chr02	Conserved hypothetical protein. (Os02t0634600-01)	5	375	21	0	21	0	0	21	0	2	19	1
Os02g0634700	chr02	Similar to Serine carboxypeptidase II-like protein. (Os02t0634700-01)%3BSimilar to lysosomal protective protein. (Os02t0	65	4936	382	0	382	0	0	382	0	5	377	11
Os02g0634800	chr02	Ubiquitin-conjugating enzyme/RWD-like domain containing protein. (Os02t0634800-01)	14	1082	38	0	38	0	0	38	0	0	38	0
Os02g0634900	chr02	Proteasome subunit alpha type 2 (EC 3.4.25.1) (20S proteasome alpha subunit B) (20S proteasome subunit alpha-2). (Os02t0	17	1307	58	0	58	0	0	58	0	0	58	2
Os02g0635000	chr02	Nitrilase%2C Regulation of root growth (Os02t0635000-01)	11	838	30	0	30	0	0	30	0	0	30	0
Os02g0635200	chr02	Nitrilase%2C Regulation of root growth (Os02t0635200-01)	13	973	32	0	32	0	0	32	0	0	32	0
Os02g0635400	chr02	Non-protein coding transcript. (Os02t0635400-00)	3	233	10	0	10	0	0	10	0	0	10	0
Os02g0635600	chr02	Tyrosine protein kinase domain containing protein. (Os02t0635600-01)%3BLRR-receptor-like kinase (LRR-RLK) family protein	13	1007	68	0	68	0	0	68	0	1	67	1
Os02g0635700	chr02	E2F-associated phosphoprotein domain containing protein. (Os02t0635700-01)	7	545	20	0	20	0	0	20	0	0	20	0
Os02g0636300	chr02	DEAD-like helicase%2C N-terminal domain containing protein. (Os02t0636300-01)	10	749	22	0	22	0	0	22	0	0	22	0
Os02g0636400	chr02	F-box/LRR-repeat protein 2 (Os02t0636400-01)	11	896	44	0	44	0	0	44	0	1	43	1
Os02g0636600	chr02	GRAM domain containing protein. (Os02t0636600-00)	4	318	20	0	20	0	0	20	0	0	20	0
Os02g0637000	chr02	Similar to OSIGBa0135K14.7 protein. (Os02t0637000-01)	3	231	12	0	12	0	0	12	0	0	12	0
Os02g0637200	chr02	Conserved hypothetical protein. (Os02t0637200-01)	3	206	6	0	6	0	0	6	0	0	6	0
Os02g0637700	chr02	Similar to Alcohol dehydrogenase-like protein. (Os02t0637700-01)%3BSimilar to Alcohol dehydrogenase 1. (Os02t0637700-02)	10	754	22	0	22	0	1	21	0	0	22	0
Os02g0637800	chr02	Hypothetical conserved gene. (Os02t0637800-01)%3BProtein of unknown function DUF639 family protein. (Os02t0637800-02)	14	1066	35	0	35	0	0	35	0	0	35	0
Os02g0637900	chr02	Conserved hypothetical protein. (Os02t0637900-01)	10	766	28	0	28	0	0	28	0	0	28	5
Os02g0638000	chr02	Conserved hypothetical protein. (Os02t0638000-01)	10	770	29	0	29	0	0	29	0	0	29	0
Os02g0638300	chr02	Similar to Ferredoxin-thioredoxin reductase%2C variable chain (FTR-V) (Ferredoxin- thioredoxin reductase subunit A) (FTR	4	311	9	0	9	0	0	9	0	0	9	0
Os02g0638400	chr02	BRO1 domain containing protein. (Os02t0638400-01)	19	1502	69	0	69	0	0	69	0	0	69	0
Os02g0638650	chr02	Pathogenesis-related transcriptional factor and ERF domain containing protein. (Os02t0638650-01)	14	1064	50	0	50	0	0	50	0	0	50	1
Os02g0638900	chr02	Similar to Signal transducer. (Os02t0638900-01)%3BSimilar to Signal transducer. (Os02t0638900-02)	17	1322	48	0	48	0	0	48	0	0	48	1
Os02g0638950	chr02	Non-protein coding transcript. (Os02t0638950-00)	4	325	15	0	15	0	0	15	0	0	15	3
Os02g0639000	chr02	Double stranded RNA binding domain (dsRBD) containing protein%2C Regulation of stress responses (Os02t0639000-01)	90	6826	324	2	322	0	2	322	1	8	316	14
Os02g0639100	chr02	Similar to H0801D08.12 protein. (Os02t0639100-00)	22	1649	83	0	83	0	1	82	0	0	83	3
Os02g0639300	chr02	Conserved hypothetical protein. (Os02t0639300-01)	13	1016	36	0	36	1	0	36	1	0	36	3
Os02g0639500	chr02	Similar to Expansin-B16. (Os02t0639500-01)	54	4061	120	0	120	1	0	120	0	2	118	8
Os02g0639550	chr02	Hypothetical protein. (Os02t0639550-00)	38	2844	84	0	84	1	0	84	0	1	83	1
Os02g0639600	chr02	Similar to MLD (Degenerative spermatocyte homolog 1%2C lipid desaturase) (Migration-inducing gene 15 protein) (Sphingoli	31	2486	226	4	222	1	4	222	1	12	214	15
Os02g0639700	chr02	Region of unknown function DUF1771 domain containing protein. (Os02t0639700-01)	39	2918	132	0	132	0	0	132	0	6	126	16
Os02g0639800	chr02	Hypothetical gene. (Os02t0639800-01)%3BZinc finger%2C RING/FYVE/PHD-type domain containing protein. (Os02t0639800-02)%3B	34	2616	202	0	202	1	0	202	1	2	200	9
Os02g0639900	chr02	Similar to Thioredoxin M-type%2C chloroplast precursor (TRX-M). (Os02t0639900-01)	16	1218	61	0	61	0	0	61	0	0	61	0
Os02g0640000	chr02	C2 calcium-dependent membrane targeting domain containing protein. (Os02t0640000-01)	6	453	15	0	15	0	0	15	0	0	15	0
Os02g0640100	chr02	Hypothetical conserved gene. (Os02t0640100-00)	12	876	30	0	30	0	0	30	0	0	30	0
Os02g0640200	chr02	Conserved hypothetical protein. (Os02t0640200-01)	4	306	10	0	10	0	0	10	0	0	10	0
Os02g0640300	chr02	Similar to Membrane steroid binding protein 1 (AtMP1). (Os02t0640300-01)	3	234	6	0	6	0	0	6	0	1	5	5
Os02g0640500	chr02	Lectin receptor-like kinase%2C Mediation of salt sensitivity%2C Regulation of ethylene homeostasis (Os02t0640500-01)	19	1423	48	1	47	0	1	47	0	0	48	1
Os02g0640600	chr02	Short-chain dehydrogenase/reductase SDR domain containing protein. (Os02t0640600-00)	8	626	24	0	24	0	0	24	0	0	24	0
Os02g0640700	chr02	UBX domain containing protein. (Os02t0640700-01)	13	1011	35	0	35	0	0	35	0	5	30	8
Os02g0640800	chr02	Similar to Carbonyl reductase 1. (Os02t0640800-01)%3BSimilar to Carbonyl reductase 1. (Os02t0640800-02)%3BSimilar to car	80	6211	338	0	338	0	0	338	0	1	337	17
Os02g0641000	chr02	LIM-domain protein%2C Seed size and tiller development (Os02t0641000-01)	8	635	29	0	29	0	0	29	0	1	28	2
Os02g0641100	chr02	Similar to TCP-domain protein. (Os02t0641100-00)	12	907	58	0	58	0	0	58	0	0	58	1
Os02g0641300	chr02	R2R3-MYB transcription factor 27 (Os02t0641300-01)	10	785	28	0	28	0	0	28	0	1	27	1
Os02g0641800	chr02	Similar to RNA helicase (Fragment). (Os02t0641800-01)%3BSimilar to ATP-dependent RNA helicase dhh1. (Os02t0641800-02)	26	1970	77	0	77	0	0	77	0	2	75	7
Os02g0641850	chr02	Non-protein coding transcript. (Os02t0641850-01)	6	467	17	0	17	1	0	17	1	0	17	3
Os02g0641900	chr02	MYB transcription factor%2C Cold stress-response (Os02t0641900-01)	17	1338	60	0	60	0	0	60	0	0	60	4
Os02g0642200	chr02	Similar to Remorin. (Os02t0642200-01)	11	827	39	0	39	0	0	39	0	1	38	4
Os02g0642600	chr02	Meiotic component%2C Regulation of crossover formation (Os02t0642600-01)	26	2015	100	0	100	0	0	100	0	0	100	0
Os02g0642700	chr02	Protein of unknown function DUF821%2C CAP10-like family protein. (Os02t0642700-01)	17	1208	67	0	67	0	0	67	0	0	67	5
Os02g0642850	chr02	Conserved hypothetical protein. (Os02t0642850-01)	42	3113	172	1	171	2	1	171	3	6	166	11
Os02g0643000	chr02	Similar to VAP27. (Os02t0643000-01)	7	520	32	0	32	0	0	32	0	0	32	0
Os02g0643200	chr02	Transcription factor%2C DNA-binding intermediate protein for SLR1%2C Modulation of gibberellin signaling pathway%2C Regu	5	402	13	0	13	0	0	13	0	0	13	0
Os02g0643500	chr02	Pentapeptide repeat containing protein. (Os02t0643500-01)	3	234	9	0	9	0	0	9	0	0	9	0
Os02g0643600	chr02	Similar to H0502G05.5 protein. (Os02t0643600-00)	7	558	20	0	20	0	0	20	0	0	20	0
Os02g0643800	chr02	Auxin-responsive protein%2C Small auxin-up RNA (SAUR) protein%2C Negative regulation of deep sowing tolerance%2C Mesocot	10	757	29	0	29	0	0	29	0	0	29	1
Os02g0643900	chr02	Gnk2-homologous domain domain containing protein. (Os02t0643900-00)	70	5354	267	1	266	0	1	266	0	9	258	20
Os02g0644000	chr02	Similar to C13 endopeptidase NP1 (Fragment). (Os02t0644000-01)%3BVacuolar processing enzyme%2C Asparaginyl endopeptidase	37	2836	136	0	136	0	0	136	0	0	136	3
Os02g0644100	chr02	Similar to Heat shock protein STI (Stress inducible protein) (GmSTI). (Os02t0644100-01)	12	923	52	0	52	0	0	52	0	0	52	0
Os02g0644200	chr02	Vacuolar iron transporter homologue%2C Iron homeostasis (Os02t0644200-01)	3	182	8	0	8	0	0	8	0	0	8	0
Os02g0644500	chr02	Autophagy-related protein 13a%2C Regulation of grain size and quality%2C Positive regulation of autophagy (Os02t0644500-	16	1204	40	0	40	0	0	40	0	0	40	3
Os02g0644600	chr02	Pentatricopeptide repeat domain containing protein. (Os02t0644600-01)	73	5537	169	0	169	0	0	169	0	0	169	0
Os02g0644650	chr02	Non-protein coding transcript. (Os02t0644650-00)	11	806	19	0	19	0	0	19	0	0	19	0
Os02g0644700	chr02	Similar to Acyl-ACP thioesterase (Fragment). (Os02t0644700-01)	94	7142	378	0	378	0	1	377	0	3	375	8
Os02g0644900	chr02	Sodium/calcium exchanger membrane region domain containing protein. (Os02t0644900-01)	10	714	48	0	48	0	0	48	0	0	48	1
Os02g0645000	chr02	Zinc finger%2C RING/FYVE/PHD-type domain containing protein. (Os02t0645000-01)	4	213	13	0	13	0	0	13	0	0	13	0
Os02g0645100	chr02	Kinesin%2C motor region domain containing protein. (Os02t0645100-01)	7	479	22	0	22	0	0	22	0	0	22	1
Os02g0645600	chr02	Similar to AG-motif binding protein-3. (Os02t0645600-01)	5	332	9	0	9	0	0	9	0	0	9	0
Os02g0646200	chr02	Zinc finger%2C B-box domain containing protein. (Os02t0646200-01)	7	541	19	0	19	0	0	19	0	0	19	0
Os02g0646400	chr02	Similar to Glutaredoxin. (Os02t0646400-01)	15	1160	37	0	37	0	0	37	0	0	37	0
Os02g0646500	chr02	Aldehyde dehydrogenase domain containing protein. (Os02t0646500-01)	121	9143	321	2	319	0	0	321	0	0	321	9
Os02g0647300	chr02	Leucine-rich repeat%2C plant specific containing protein. (Os02t0647300-01)	3	216	14	0	14	0	0	14	0	0	14	0
Os02g0647900	chr02	Similar to Fatty aldehyde dehydrogenase 1. (Os02t0647900-01)	53	3914	159	0	159	0	0	159	0	0	159	6
Os02g0648000	chr02	Non-protein coding transcript. (Os02t0648000-01)	23	1673	61	0	61	0	0	61	0	0	61	3
Os02g0648100	chr02	Protein kinase%2C core domain containing protein. (Os02t0648100-01)	3	234	11	0	11	0	0	11	0	0	11	1
Os02g0648900	chr02	Hypothetical protein. (Os02t0648900-01)	13	1007	34	0	34	0	0	34	0	0	34	0
Os02g0649700	chr02	ATPase%2C AAA-type%2C core domain containing protein. (Os02t0649700-01)%3BSimilar to Cell division protease ftsH homolog	14	1115	64	0	64	1	0	64	1	0	64	0
Os02g0649900	chr02	Metal-nicotianamine (NA) transporter%2C Fe and Mn transport to the endosperm%2C Reduction of grain-cadmium accumulation	5	382	17	0	17	0	0	17	0	0	17	0
Os02g0650300	chr02	Iron-phytosiderophore transporter%2C Iron homeostasis (Os02t0650300-01)%3BSimilar to Iron-phytosiderophore transporter Y	17	1193	40	0	40	0	0	40	0	0	40	0
Os02g0650500	chr02	Receptor-like cytoplasmic kinase 80%2C Control of pattern-triggered immunity%2C Basal resistance to bacterial and fungal	32	2423	110	0	110	0	0	110	0	1	109	1
Os02g0650800	chr02	Chromatin remodeling factor 740%2C Sucrose non-fermenting 2 (Snf2) family protein%2C Salt and drought stress response (O	37	2729	129	0	129	0	0	129	0	0	129	3
Os02g0650900	chr02	Similar to Glutamate dehydrogenase 2 (EC 1.4.1.3) (GDH 2). (Os02t0650900-01)	11	828	23	0	23	0	0	23	0	1	22	1
Os02g0651000	chr02	Uncharacterised protein family UPF0406 domain containing protein. (Os02t0651000-01)	3	238	8	1	7	0	1	7	0	0	8	0
Os02g0651300	chr02	Ortholog of the cauliflower Orange gene%2C Carotenoid accumulation%2C Regulation of tiller number%2C Negative role in sa	13	942	45	0	45	0	0	45	0	0	45	1
Os02g0651500	chr02	Hypothetical protein (Os02t0651500-01)	18	1364	55	0	55	0	0	55	0	0	55	0
Os02g0651900	chr02	Hypothetical protein. (Os02t0651900-01)	3	210	13	0	13	0	0	13	0	0	13	0
Os02g0652000	chr02	P-type cyclin%2C PHO80 homologous protein%2C Coordination of phosphate starvation signaling and cell cycle progression u	5	358	15	0	15	0	0	15	0	1	14	3
Os02g0652100	chr02	Similar to WRKY-like DNA-binding protein. (Os02t0652100-01)	15	1062	30	0	30	0	0	30	0	0	30	1
Os02g0652300	chr02	Engulfment and cell motility%2C ELM domain containing protein. (Os02t0652300-01)	11	837	37	0	37	0	0	37	0	0	37	0
Os02g0652550	chr02	Similar to predicted protein. (Os02t0652550-00)	66	4872	215	0	215	1	7	208	63	2	213	10
Os02g0652575	chr02	Hypothetical gene. (Os02t0652575-01)	34	2425	130	0	130	1	7	123	63	2	128	9
Os02g0652600	chr02	Ribosomal protein L19 family protein. (Os02t0652600-02)	18	1358	58	0	58	1	0	58	0	1	57	4
Os02g0652800	chr02	Major facilitator superfamily MFS_1 protein. (Os02t0652800-01)	7	535	24	0	24	0	0	24	0	0	24	0
Os02g0653000	chr02	Non-protein coding transcript. (Os02t0653000-01)	3	228	11	0	11	0	0	11	0	0	11	1
Os02g0653300	chr02	Conserved hypothetical protein. (Os02t0653300-01)	16	1223	40	0	40	0	0	40	0	0	40	1
Os02g0653400	chr02	Similar to OSIGBa0101C23.8 protein. (Os02t0653400-01)	15	1131	38	0	38	0	0	38	0	0	38	0
Os02g0653800	chr02	Similar to GTP-binding protein. (Os02t0653800-01)	18	1369	53	0	53	0	0	53	0	0	53	0
Os02g0653850	chr02	Hypothetical gene. (Os02t0653850-00)	10	758	30	0	30	0	0	30	0	0	30	0
Os02g0653900	chr02	Phospholipase A1-Ibeta1%2C Phospholipase A1-I&beta%3B1 (Os02t0653900-03)	4	300	16	0	16	0	0	16	0	1	15	2
Os02g0654000	chr02	Similar to Methylglutaconyl-CoA hydratase. (Os02t0654000-01)	10	774	43	0	43	0	0	43	0	0	43	0
Os02g0654100	chr02	Similar to Enoyl-CoA hydratase. (Os02t0654100-01)	8	619	24	0	24	0	0	24	0	0	24	0
Os02g0654300	chr02	AGC protein kinase (Os02t0654300-01)	13	965	37	0	37	0	0	37	0	0	37	0
Os02g0654400	chr02	Transcription initiation factor TFIID component TAF4 domain containing protein. (Os02t0654400-01)	32	2259	92	1	91	0	1	91	0	2	90	5
Os02g0654500	chr02	Ubiquitin C-terminal hydrolase 3%2C Tapetum differentiation and stamen development (Os02t0654500-01)	12	940	45	0	45	0	0	45	0	0	45	0
Os02g0654600	chr02	Domain of unknown function DUF632 domain containing protein. (Os02t0654600-00)	4	301	13	0	13	0	0	13	0	0	13	0
Os02g0655100	chr02	Uncharacterised protein family UPF0565 domain containing protein. (Os02t0655100-01)	4	314	9	0	9	0	0	9	0	0	9	0
Os02g0655200	chr02	Similar to Ap25. (Os02t0655200-01)%3BERF family protein%2C Transcriptional regulator%2C Salt stress tolerance (Os02t0655	3	221	10	0	10	0	0	10	0	0	10	0
Os02g0655300	chr02	Similar to 3-isopropylmalate dehydratase%2C small subunit. (Os02t0655300-01)%3BSimilar to 3-isopropylmalate dehydratase%	12	907	45	0	45	0	0	45	0	0	45	0
Os02g0655500	chr02	Protein of unknown function DUF862%2C eukaryotic domain containing protein. (Os02t0655500-01)	6	461	18	0	18	0	0	18	0	0	18	0
Os02g0655600	chr02	Protein of unknown function DUF676%2C hydrolase-like domain containing protein. (Os02t0655600-01)%3BLipid droplet phosph	10	804	29	0	29	0	0	29	0	0	29	0
Os02g0655700	chr02	Amino acid/polyamine transporter I family protein. (Os02t0655700-01)	13	1012	37	0	37	0	0	37	0	0	37	0
Os02g0655800	chr02	Serine/threonine protein kinase domain containing protein. (Os02t0655800-01)	6	476	18	0	18	0	1	17	5	2	16	1
Os02g0656100	chr02	Conserved hypothetical protein. (Os02t0656100-01)	3	235	7	0	7	0	0	7	0	0	7	0
Os02g0656200	chr02	Similar to Ceramide kinase. (Os02t0656200-01)%3BCeramide kinase%2C Modulation of cell fate (Os02t0656200-02)%3BCeramide	48	3645	144	2	142	2	4	140	0	0	144	2
Os02g0656300	chr02	Similar to Anaphase-promoting complex subunit 8-like protein. (Os02t0656300-01)	21	1542	68	0	68	4	0	68	4	0	68	2
Os02g0656400	chr02	Conserved hypothetical protein. (Os02t0656400-01)	4	303	13	0	13	0	0	13	0	0	13	0
Os02g0656500	chr02	DnaJ-like protein. (Os02t0656500-01)	15	1186	53	0	53	0	0	53	0	0	53	1
Os02g0656550	chr02	Hypothetical protein. (Os02t0656550-00)	3	236	16	0	16	0	0	16	0	0	16	1
Os02g0656600	chr02	Similar to Dehydration responsive element binding protein 2B (DREB2B protein). (Os02t0656600-00)	6	481	21	0	21	0	0	21	0	0	21	0
Os02g0657000	chr02	DREB-like protein%2C AP2/EREBP-type transcription factor%2C Drought tolerance%2C Seed germination%2C Response to abiotic	4	318	7	0	7	0	0	7	0	0	7	0
Os02g0657550	chr02	Conserved hypothetical protein. (Os02t0657550-01)	13	989	41	0	41	0	0	41	0	0	41	0
Os02g0657600	chr02	N-acetyl glutamate kinase 2. (Os02t0657600-00)	4	305	7	0	7	0	0	7	0	0	7	1
Os02g0657700	chr02	Uncharacterised conserved protein UCP012943 domain containing protein. (Os02t0657700-01)	10	759	20	0	20	0	0	20	0	0	20	0
Os02g0657775	chr02	Similar to predicted protein. (Os02t0657775-00)	5	382	18	0	18	0	0	18	0	0	18	0
Os02g0657850	chr02	Conserved hypothetical protein. (Os02t0657850-00)	4	303	7	0	7	0	0	7	0	0	7	0
Os02g0658100	chr02	Tonoplast intrinsic protein 2%3B1%2C Mediation of internal aluminum detoxification%2C Aluminum tolerance (Os02t0658100-0	3	242	13	0	13	0	0	13	0	0	13	0
Os02g0658300	chr02	Conserved hypothetical protein. (Os02t0658300-01)	4	309	10	0	10	0	0	10	0	0	10	0
Os02g0658400	chr02	Remorin%2C C-terminal domain containing protein. (Os02t0658400-01)	17	1273	54	0	54	0	0	54	0	0	54	3
Os02g0658500	chr02	Similar to Leucine Rich Repeat family protein. (Os02t0658500-01)	9	688	42	0	42	0	0	42	0	0	42	5
Os02g0658600	chr02	Similar to Beta-expansin (Fragment). (Os02t0658600-00)	3	236	9	0	9	0	0	9	0	0	9	0
Os02g0658800	chr02	Beta-expansin. (Os02t0658800-01)	3	223	5	0	5	0	0	5	0	0	5	0
Os02g0658900	chr02	Sec20 family protein. (Os02t0658900-01)	22	1602	60	0	60	0	0	60	0	0	60	2
Os02g0659100	chr02	Zinc finger%2C C2H2-type domain containing protein. (Os02t0659100-01)	4	305	16	0	16	0	0	16	5	0	16	0
Os02g0659600	chr02	Hypothetical conserved gene. (Os02t0659600-01)	8	617	26	0	26	0	0	26	0	0	26	0
Os02g0659700	chr02	Similar to OSIGBa0143N19.8 protein. (Os02t0659700-00)	49	3654	140	0	140	0	0	140	0	0	140	0
Os02g0660100	chr02	Hypothetical conserved gene. (Os02t0660100-00)	14	902	32	0	32	0	0	32	0	0	32	0
Os02g0660800	chr02	Similar to OSIGBa0143N19.7 protein. (Os02t0660800-00)	18	1379	50	0	50	0	0	50	0	0	50	0
Os02g0661000	chr02	Similar to peroxisomal biogenesis factor 19. (Os02t0661000-00)	17	1282	58	0	58	0	0	58	0	0	58	0
Os02g0661050	chr02	Hypothetical gene. (Os02t0661050-01)	16	1210	53	0	53	0	0	53	0	0	53	0
Os02g0661100	chr02	Trehalose-6-phosphate phosphatase%2C Trehalose biosynthesis%2C Chilling tolerance (Os02t0661100-01)%3BSimilar to Trehalo	6	442	19	0	19	0	0	19	0	0	19	0
Os02g0661200	chr02	Conserved hypothetical protein. (Os02t0661200-01)	11	751	26	0	26	0	0	26	0	0	26	0
Os02g0661300	chr02	Homologue of Arabidopsis INP1%2C Regulation of pollen aperture formation (Os02t0661300-01)	5	379	17	0	17	0	0	17	0	0	17	0
Os02g0661400	chr02	Protein of unknown function DUF597 domain containing protein. (Os02t0661400-00)	5	375	19	0	19	0	0	19	0	0	19	0
Os02g0661500	chr02	Non-protein coding transcript. (Os02t0661500-01)%3BHypothetical protein. (Os02t0661500-02)%3BHypothetical protein. (Os02	8	638	31	0	31	0	0	31	0	0	31	0
Os02g0661600	chr02	Conserved hypothetical protein. (Os02t0661600-00)	3	212	8	0	8	0	0	8	0	0	8	0
Os02g0661800	chr02	Phosphatidic acid phosphatase type 2/haloperoxidase domain containing protein. (Os02t0661800-01)	6	444	18	0	18	0	0	18	0	0	18	0
Os02g0661900	chr02	Similar to OSIGBa0143N19.13 protein. (Os02t0661900-01)%3BSimilar to Vesicle-associated membrane protein-associated prote	14	1068	46	0	46	0	0	46	0	0	46	0
Os02g0662200	chr02	Guanine nucleotide exchange factor 3%2C Small GTPase regulator%2C Regulation of grain size and plant height (Os02t066220	7	522	33	0	33	0	0	33	0	0	33	0
Os02g0662700	chr02	GRAS (GAI-RGA-SCR) plant-specific transcription factor%2C Maintenance of shoot apical meristem indeterminacy%2C Regulati	9	664	25	0	25	0	0	25	0	0	25	0
Os02g0662900	chr02	Hypothetical protein. (Os02t0662900-00)	5	370	15	0	15	0	0	15	0	0	15	0
Os02g0663100	chr02	GRAS (GAI-RGA-SCR) plant-specific transcription factor%2C Maintenance of shoot apical meristem indeterminacy%2C Regulati	10	750	38	0	38	0	0	38	0	0	38	0
Os02g0663200	chr02	Hypothetical protein. (Os02t0663200-00)	6	444	25	0	25	0	0	25	0	0	25	0
Os02g0663300	chr02	BEACH domain domain containing protein. (Os02t0663300-00)	63	4717	225	0	225	0	0	225	0	0	225	1
Os02g0663800	chr02	Actin depolymerizing factor%2C Actin-binding protein%2C Abiotic stress response (Os02t0663800-01)	8	589	27	0	27	0	0	27	0	0	27	0
Os02g0663900	chr02	Similar to Phosphoribosyltransferase (Fragment). (Os02t0663900-01)%3BHypothetical conserved gene. (Os02t0663900-02)	15	1156	58	0	58	0	0	58	0	0	58	0
Os02g0664000	chr02	Glutathione peroxidase 3%2C Hydrogen peroxide homeostasis%2C Root and shoot development%2C ABA regulatory pathway compon	12	917	41	1	40	0	1	40	0	0	41	0
Os02g0664050	chr02	Non-protein coding transcript. (Os02t0664050-00)	8	612	28	0	28	0	1	27	0	0	28	0
Os02g0664150	chr02	Hypothetical gene. (Os02t0664150-01)	24	1896	83	0	83	0	0	83	0	0	83	1
Os02g0664200	chr02	UDP-glucose:glycoprotein glucosyltransferase (Os02t0664200-01)	73	5604	230	0	230	0	0	230	0	0	230	1
Os02g0664300	chr02	Peptidase S8 and S53%2C subtilisin%2C kexin%2C sedolisin domain containing protein. (Os02t0664300-01)%3BSimilar to predi	64	4853	226	0	226	0	0	226	0	0	226	0
Os02g0664400	chr02	Hypothetical conserved gene. (Os02t0664400-01)	8	598	28	0	28	0	0	28	0	0	28	0
Os02g0664700	chr02	Conserved hypothetical protein. (Os02t0664700-01)%3BSimilar to cDNA clone:J013020D20%2C full insert sequence. (Os02t0664	18	1355	85	0	85	0	0	85	0	0	85	0
Os02g0665000	chr02	Similar to Malic enzyme. (Os02t0665000-01)%3BSimilar to NADP-malic enzyme. (Os02t0665000-02)	49	3803	227	0	227	0	0	227	1	2	225	13
Os02g0665200	chr02	Mitochondrial substrate carrier family protein. (Os02t0665200-01)	14	1081	49	0	49	0	0	49	0	0	49	0
Os02g0665300	chr02	Peptidase S8%2C subtilisin-related domain containing protein. (Os02t0665300-01)	7	542	41	0	41	0	0	41	0	0	41	0
Os02g0665350	chr02	Hypothetical gene. (Os02t0665350-01)	12	935	54	0	54	0	0	54	0	0	54	1
Os02g0665400	chr02	Similar to Interleukin-1 receptor-associated kinase 1 (EC 2.7.1.37) (IRAK-1). Splice isoform 2. (Os02t0665400-01)%3BSimi	61	4619	313	7	306	86	5	308	80	3	310	2
Os02g0665500	chr02	Similar to U-box domain containing protein%2C expressed. (Os02t0665500-01)	23	1749	108	0	108	7	0	108	0	0	108	0
Os02g0665600	chr02	Hypothetical protein. (Os02t0665600-01)	18	1373	71	0	71	0	0	71	0	0	71	1
Os02g0665800	chr02	UspA domain containing protein. (Os02t0665800-01)	18	1365	70	0	70	0	0	70	0	0	70	1
Os02g0666200	chr02	Aquaporin%2C Water channel%2C Salt tolerance%2C Seed germination%2C Response to osmotic and chilling stress (Os02t066620	9	659	30	0	30	0	0	30	0	0	30	3
Os02g0666300	chr02	Similar to MAP3Ka. (Os02t0666300-01)	131	9907	575	4	571	0	4	571	0	0	575	3
Os02g0666500	chr02	Similar to Cytochrome P450. (Os02t0666500-01)	6	457	20	0	20	0	0	20	0	0	20	0
Os02g0666600	chr02	Harpin-induced 1 domain containing protein. (Os02t0666600-01)	3	226	11	0	11	0	0	11	0	0	11	0
Os02g0666800	chr02	Protein of unknown function DUF788 family protein. (Os02t0666800-01)	9	659	31	0	31	0	0	31	0	0	31	0
Os02g0666900	chr02	Zinc finger%2C RING-type domain containing protein. (Os02t0666900-00)	5	377	11	0	11	0	0	11	0	0	11	0
Os02g0667300	chr02	Alcohol dehydrogenase superfamily%2C zinc-containing protein. (Os02t0667300-01)	4	313	13	0	13	0	0	13	0	0	13	0
Os02g0667500	chr02	Similar to tetracycline transporter protein. (Os02t0667500-01)%3BHypothetical conserved gene. (Os02t0667500-02)	7	532	19	0	19	0	0	19	0	0	19	0
Os02g0667600	chr02	Similar to cDNA clone:002-146-F05%2C full insert sequence. (Os02t0667600-01)%3BHypothetical conserved gene. (Os02t066760	38	2972	132	0	132	0	0	132	0	0	132	0
Os02g0668000	chr02	Membrane protein%2C At2g17000%2C predicted domain containing protein. (Os02t0668000-01)%3BHypothetical protein. (Os02t06	11	796	45	0	45	0	0	45	0	0	45	0
Os02g0668100	chr02	Similar to Geranylgeranyl-diphosphate synthase. (Os02t0668100-01)%3BRecruiting protein of geranylgeranyl diphosphate syn	7	514	26	0	26	0	0	26	0	0	26	0
Os02g0668400	chr02	tRNA pseudouridine synthase family protein. (Os02t0668400-00)	10	742	36	0	36	0	0	36	0	0	36	0
Os02g0668500	chr02	Cellular retinaldehyde-binding/triple function%2C C-terminal domain containing protein. (Os02t0668500-01)%3BSimilar to c	7	525	34	0	34	0	0	34	0	0	34	0
Os02g0668700	chr02	Non-protein coding transcript. (Os02t0668700-00)	7	565	21	0	21	0	0	21	0	0	21	0
Os02g0669000	chr02	GDSL esterase/lipase 42%2C High-latitude adaptation (Os02t0669000-01)	52	3996	146	0	146	0	0	146	0	0	146	1
Os02g0669100	chr02	SK<sub>3</sub>-type dehydrin%2C Response to abiotic stress%2C Drought and salt stress tolerance (Os02t0669100-01)	4	304	16	0	16	0	0	16	0	0	16	0
Os02g0669700	chr02	Nucleotide-binding%2C alpha-beta plait domain containing protein. (Os02t0669700-01)	16	1192	65	0	65	0	0	65	0	0	65	0
Os02g0669900	chr02	Similar to H0211B05.8 protein. (Os02t0669900-01)	9	663	44	0	44	0	0	44	0	0	44	0
Os02g0670000	chr02	DUF300 domain-containing protein%2C Local homology to the MAP-kinase activating protein (Os02t0670000-01)	14	1054	52	0	52	0	0	52	0	0	52	2
Os02g0670100	chr02	Similar to protein kinase APK1B. (Os02t0670100-00)	8	578	36	0	36	0	0	36	0	0	36	0
Os02g0670400	chr02	Similar to HMGc1 protein. (Os02t0670400-01)	4	299	13	0	13	0	0	13	0	0	13	0
Os02g0670700	chr02	Pentatricopeptide repeat domain containing protein. (Os02t0670700-01)	16	1218	59	0	59	0	0	59	0	0	59	1
Os02g0671100	chr02	F-box domain protein%2C Regulation of root growth%2C Negative role in response to abiotic stress (Os02t0671100-01)	5	361	19	0	19	0	0	19	0	0	19	0
Os02g0671200	chr02	Protein of unknown function DUF295 domain containing protein. (Os02t0671200-01)	7	465	21	0	21	0	0	21	0	0	21	0
Os02g0671300	chr02	Basic helix-loop-helix dimerisation region bHLH domain containing protein. (Os02t0671300-01)	9	687	35	0	35	0	0	35	0	0	35	0
Os02g0671400	chr02	Hypothetical gene. (Os02t0671400-01)%3BConserved hypothetical protein. (Os02t0671400-02)%3BNon-protein coding transcript	24	1799	87	0	87	0	0	87	0	0	87	0
Os02g0671800	chr02	Integrase%2C catalytic core domain containing protein. (Os02t0671800-01)	21	1565	70	0	70	0	0	70	0	0	70	0
Os02g0671950	chr02	Hypothetical conserved gene. (Os02t0671950-01)	65	4791	192	0	192	0	0	192	0	0	192	0
Os02g0672100	chr02	C2H2-type zinc finger transcription factor%2C Promotion of flowering (Os02t0672100-01)	52	3851	153	0	153	0	0	153	0	0	153	0
Os02g0672150	chr02	Hypothetical gene. (Os02t0672150-00)	8	584	28	0	28	0	0	28	0	0	28	0
Os02g0672200	chr02	Argonaute 1a protein%2C Target gene of osa-miR168a-5p%2C Salt tolerance (Os02t0672200-01)	47	3559	164	0	164	1	0	164	0	0	164	0
Os02g0672400	chr02	Sugar transporter%2C conserved site domain containing protein. (Os02t0672400-01)	13	1004	52	0	52	0	0	52	0	0	52	0
Os02g0672500	chr02	Similar to Mitochondrial import inner membrane translocase subunit tim23. (Os02t0672500-01)	17	1300	67	0	67	0	0	67	0	0	67	0
Os02g0672600	chr02	Subunit of RNA N6-methyladenosine methyltransferase%2C Regulation of embryo development (Os02t0672600-01)	16	1184	42	0	42	0	0	42	0	0	42	0
Os02g0672700	chr02	DNA-directed RNA polymerase%2C M/15 kDa subunit domain containing protein. (Os02t0672700-01)	21	1655	67	0	67	0	0	67	0	0	67	0
Os02g0672800	chr02	Similar to Protein kinase. (Os02t0672800-01)	15	1162	52	0	52	0	0	52	0	0	52	0
Os02g0673000	chr02	Uncharacterised protein family UPF0005 domain containing protein. (Os02t0673000-01)	25	1918	170	0	170	0	0	170	0	0	170	0
Os02g0673100	chr02	Aluminum-activated malate transporter%2C Maintenance of panicle size and grain yield (Os02t0673100-01)	7	543	30	0	30	0	0	30	0	0	30	0
Os02g0673500	chr02	Basic helix-loop-helix (bHLH) DNA-binding protein%2C Regulation of metaxylem vessel number and area%2C Repression of dro	20	1596	82	0	82	0	0	82	0	0	82	0
Os02g0673600	chr02	ORMDL family protein. (Os02t0673600-01)	12	892	46	0	46	0	0	46	0	0	46	0
Os02g0673700	chr02	Similar to OSIGBa0103M18.3 protein. (Os02t0673700-01)%3BSimilar to OSIGBa0103M18.3 protein. (Os02t0673700-02)	30	2295	147	1	146	3	0	147	3	0	147	0
Os02g0674233	chr02	Hypothetical conserved gene. (Os02t0674233-00)	18	1352	50	0	50	0	0	50	0	0	50	0
Os02g0674400	chr02	Conserved hypothetical protein. (Os02t0674400-01)	79	5971	294	2	292	0	2	292	0	0	294	3
Os02g0674700	chr02	Similar to protein binding protein. (Os02t0674700-00)	13	987	40	0	40	0	0	40	0	0	40	0
Os02g0674800	chr02	Homeodomain leucine zipper class IV transcriptional factor %2C Ortholog of Arabidopsis GLABRA2%2C Modulation of leaf rol	16	1256	59	0	59	0	0	59	0	0	59	0
Os02g0675000	chr02	Hypothetical protein. (Os02t0675000-01)	11	844	28	0	28	0	0	28	0	0	28	0
Os02g0675100	chr02	Conserved hypothetical protein. (Os02t0675100-01)	7	531	17	0	17	0	0	17	0	0	17	0
Os02g0675400	chr02	Similar to OSIGBa0111L12.2 protein. (Os02t0675400-00)	17	1304	71	1	70	0	2	69	0	0	71	4
Os02g0675700	chr02	Protein of unknown function DUF248%2C methyltransferase putative family protein. (Os02t0675700-01)	20	1475	87	0	87	0	0	87	0	0	87	0
Os02g0675750	chr02	Hypothetical gene. (Os02t0675750-00)	3	198	14	0	14	0	0	14	0	0	14	0
Os02g0675800	chr02	Cyclin-like F-box domain containing protein. (Os02t0675800-01)	6	446	21	0	21	0	0	21	0	0	21	0
Os02g0676000	chr02	Membrane bound O-acyl transferase%2C MBOAT family protein. (Os02t0676000-01)	26	1923	105	0	105	0	0	105	0	0	105	0
Os02g0676400	chr02	DTX/MATE family protein%2C Multidrug and toxic compound extrusion (MATE)-type/DTX protein%2C Drought resistance%2C Regul	5	374	19	0	19	0	0	19	0	0	19	0
Os02g0676450	chr02	Non-protein coding transcript. (Os02t0676450-01)	34	2480	122	0	122	0	0	122	0	1	121	0
Os02g0676500	chr02	Similar to OSIGBa0127A14.6 protein. (Os02t0676500-00)	12	916	37	0	37	0	0	37	0	0	37	0
Os02g0676800	chr02	ERF family protein%2C DREB1 (dehydration-responsive element binding protein) homolog (Os02t0676800-01)	4	307	12	0	12	0	0	12	0	1	11	1
Os02g0677300	chr02	Typical CBF/DREB1 transcription factor%2C Dehydration-responsive element binding protein 1G%2C Cold stress tolerance%2C	8	633	37	2	35	0	0	37	0	0	37	0
Os02g0677600	chr02	Conserved hypothetical protein. (Os02t0677600-01)	3	228	15	0	15	0	0	15	0	0	15	0
Os02g0677700	chr02	Similar to Nucleic acid binding protein. (Os02t0677700-01)%3BCCCH zinc finger protein 17 (Os02t0677700-02)	14	1075	53	0	53	0	0	53	0	0	53	0
Os02g0677800	chr02	Similar to 40S ribosomal protein S13. (Os02t0677800-01)	15	1154	60	0	60	0	0	60	0	0	60	0
Os02g0678200	chr02	SPX-MFS protein%2C Pi homeostasis (Os02t0678200-01)	21	1590	73	0	73	0	0	73	0	0	73	0
Os02g0678300	chr02	Similar to protein HOTHEAD. (Os02t0678300-01)	7	534	34	0	34	0	0	34	0	0	34	0
Os02g0678400	chr02	NAD(P)-binding domain containing protein. (Os02t0678400-01)	17	1325	76	0	76	0	0	76	0	0	76	0
Os02g0678601	chr02	Hypothetical gene. (Os02t0678601-01)	6	467	27	0	27	0	0	27	0	0	27	0
Os02g0678800	chr02	Transcriptional activator/repressor%2C Reguration of KNOX gene%2C Oskn2 (regulator of meristem function)%2C Floral organ	3	224	10	0	10	0	0	10	0	0	10	0
Os02g0679200	chr02	Pentatricopeptide repeat domain containing protein. (Os02t0679200-01)	6	477	31	0	31	0	0	31	0	0	31	0
Os02g0679500	chr02	Similar to Rac GTPase activating protein 1. (Os02t0679500-01)%3BRho GTPase-activating protein 2%2C Regulation of seed ge	9	681	37	0	37	0	0	37	0	0	37	0
Os02g0680400	chr02	Similar to CaaX processing zinc-metallo endoprotease. (Os02t0680400-01)	25	1914	82	0	82	0	0	82	0	1	81	2
Os02g0680500	chr02	Pentatricopeptide repeat domain containing protein. (Os02t0680500-01)	6	465	31	0	31	0	0	31	0	0	31	0
Os02g0680600	chr02	2-C-methyl-d-erythritol 2%2C4-cyclodiphosphate synthase%2C Isoprenoid biosynthesis%2C Chloroplast development (Os02t0680	7	539	22	0	22	0	0	22	0	0	22	0
Os02g0680700	chr02	Similar to DNA binding protein. (Os02t0680700-01)	14	1101	63	0	63	0	0	63	0	0	63	0
Os02g0681000	chr02	Mechanosensitive ion channel MscS domain containing protein. (Os02t0681000-01)	31	2474	137	0	137	0	0	137	0	0	137	0
Os02g0681100	chr02	Protein of unknown function DUF604 family protein. (Os02t0681100-01)	6	450	22	0	22	0	0	22	0	0	22	0
Os02g0681632	chr02	Peptidoglycan-binding Lysin subgroup domain containing protein. (Os02t0681632-00)	3	223	13	0	13	0	0	13	0	0	13	0
Os02g0681700	chr02	Serine/threonine protein kinase-related domain containing protein. (Os02t0681700-01)	3	246	13	0	13	0	0	13	0	0	13	0
Os02g0681900	chr02	GRAS transcription factor domain containing protein. (Os02t0681900-01)	6	462	22	0	22	0	0	22	0	0	22	0
Os02g0682200	chr02	MADS-box transcription factor%2C Regulation of floral organ identity and meristem fate%2C Endosperm development (Os02t06	40	2969	170	0	170	0	0	170	0	0	170	3
Os02g0682500	chr02	WD40 repeat protein%2C Regulation of anthocyanin biosynthesis (Os02t0682500-01)	11	859	44	0	44	0	0	44	0	0	44	1
Os02g0682600	chr02	Zinc finger%2C Tim10/DDP-type family protein. (Os02t0682600-01)	8	623	28	0	28	0	0	28	0	0	28	0
Os02g0682700	chr02	Similar to protein binding protein. (Os02t0682700-00)	3	240	13	0	13	0	0	13	0	0	13	0
Os02g0683500	chr02	B3 DNA-binding domain-containing protein%2C Brassinosteroid (BR) homeostasis (Os02t0683500-01)	6	476	16	0	16	0	0	16	0	0	16	0
Os02g0683900	chr02	Protein of unknown function DUF1084 family protein. (Os02t0683900-01)%3BSimilar to T5E21.3. (Os02t0683900-02)	7	518	20	0	20	0	0	20	0	0	20	1
Os02g0684100	chr02	Sulfotransferase domain domain containing protein. (Os02t0684100-00)	5	380	20	0	20	0	0	20	0	0	20	0
Os02g0684150	chr02	DNA replication helicase 2_15%2C Drought and salt stress response (Os02t0684150-01)	15	1133	51	1	50	0	1	50	0	0	51	2
Os02g0684300	chr02	Nucleoporin protein Ndc1-Nup (Os02t0684300-01)	11	814	43	1	42	0	1	42	0	0	43	2
Os02g0684400	chr02	Similar to OXS3 (OXIDATIVE STRESS 3). (Os02t0684400-01)	4	306	13	0	13	0	0	13	0	0	13	0
Os02g0684500	chr02	Similar to Histone H4. (Os02t0684500-00)	4	314	8	0	8	0	0	8	0	0	8	2
Os02g0684600	chr02	Similar to predicted protein. (Os02t0684600-01)%3BDHH phosphoesterase superfamily (Os02t0684600-02)	10	744	48	0	48	0	1	47	0	2	46	3
Os02g0684800	chr02	Hypothetical conserved gene. (Os02t0684800-01)	26	1952	119	0	119	0	0	119	0	1	118	0
Os02g0684900	chr02	Similar to Chromosome condensation regulator protein (Fragment). (Os02t0684900-01)	7	519	30	0	30	0	0	30	0	1	29	0
Os02g0685200	chr02	MYB transcription factor%2C Transcriptional activator in mediating stress and rhythm responsivegene expression (Os02t068	9	696	38	0	38	0	0	38	0	0	38	0
Os02g0685350	chr02	Hypothetical gene. (Os02t0685350-00)	3	235	12	0	12	0	0	12	0	0	12	0
Os02g0685600	chr02	Similar to Protein phosphatase 2C-like. (Os02t0685600-01)	9	720	37	0	37	0	0	37	0	0	37	0
Os02g0685750	chr02	Hypothetical gene. (Os02t0685750-01)%3BHypothetical gene. (Os02t0685750-02)	16	1210	63	0	63	0	0	63	0	0	63	0
Os02g0685900	chr02	Calcium-dependent protein kinase 5%2C Drought tolerance (Os02t0685900-01)	16	1210	63	0	63	0	0	63	0	0	63	0
Os02g0686300	chr02	Similar to H0307D04.3 protein. (Os02t0686300-01)	19	1450	77	0	77	0	0	77	0	0	77	0
Os02g0686400	chr02	Similar to Aspartyl-tRNA synthetase (EC 6.1.1.12) (Aspartate--tRNA ligase) (AspRS). (Os02t0686400-01)	10	735	41	0	41	0	0	41	0	0	41	0
Os02g0686500	chr02	F-box domain%2C cyclin-like domain containing protein. (Os02t0686500-01)	6	473	21	0	21	0	1	20	0	0	21	1
Os02g0686600	chr02	Metal-dependent protein hydrolase family protein. (Os02t0686600-01)	14	1079	60	0	60	0	0	60	0	0	60	0
Os02g0686700	chr02	Protein of unknown function DUF581 family protein. (Os02t0686700-01)	6	469	28	0	28	0	0	28	0	0	28	0
Os02g0686800	chr02	FCS-like zinc finger (FLZ) protein 6%2C Submergence response (Os02t0686800-01)	3	233	10	0	10	0	0	10	0	0	10	0
Os02g0687500	chr02	Similar to S-ribonuclease binding protein SBP1. (Os02t0687500-01)	6	472	22	0	22	0	0	22	0	0	22	0
Os02g0687550	chr02	Hypothetical gene. (Os02t0687550-00)	7	507	26	0	26	0	0	26	0	0	26	0
Os02g0687600	chr02	Hypothetical protein. (Os02t0687600-01)	15	1152	71	0	71	0	0	71	0	0	71	0
Os02g0687900	chr02	Peptidase S10%2C serine carboxypeptidase family protein. (Os02t0687900-01)	32	2310	125	1	124	1	1	124	1	0	125	1
Os02g0688500	chr02	Dolichyl pyrophosphate Glc1Man9GlcNAc2 alpha-1%2C3-glucosyltransferase (Os02t0688500-01)	10	760	39	0	39	0	0	39	0	0	39	0
Os02g0688900	chr02	GPI transamidase subunit PIG-U family protein. (Os02t0688900-01)	9	709	46	0	46	0	0	46	0	0	46	0
Os02g0689066	chr02	Conserved hypothetical protein. (Os02t0689066-00)	37	2727	144	1	143	2	0	144	0	0	144	2
Os02g0689200	chr02	Purine permease 11%2C Regulation of seed setting rate%2C Regulation of sucrose transport and starch accumulation during	20	1485	85	0	85	0	0	85	0	0	85	1
Os02g0689800	chr02	Chromatin remodeling factor 709%2C Sucrose non-fermenting 2 (Snf2) family protein%2C Salt and drought stress response%2C	45	3447	183	0	183	0	0	183	0	0	183	0
Os02g0689900	chr02	Low-affinity nitrate transporter%2C Ortholog of Arabidopsis NRT1.5/AtNPF7.3%2C Mediation of nitrate allocation (Os02t068	7	562	31	0	31	0	0	31	0	0	31	0
Os02g0690000	chr02	Conserved hypothetical protein. (Os02t0690000-01)	3	223	13	0	13	0	0	13	0	0	13	0
Os02g0690200	chr02	Conserved hypothetical protein. (Os02t0690200-01)	6	459	20	0	20	0	0	20	0	0	20	0
Os02g0690300	chr02	Non-protein coding transcript. (Os02t0690300-01)	52	4071	189	0	189	0	1	188	0	0	189	3
Os02g0690500	chr02	Similar to TA11 protein (Fragment). (Os02t0690500-01)	11	840	38	0	38	0	0	38	0	0	38	1
Os02g0690600	chr02	Zinc finger%2C RING/FYVE/PHD-type domain containing protein. (Os02t0690600-01)	3	238	9	0	9	0	0	9	0	0	9	0
Os02g0690700	chr02	Adaptor protein 2 (AP2) complex mu subunit%2C Medium adaptin (Os02t0690700-01)	16	1187	58	1	57	0	1	57	0	0	58	2
Os02g0690800	chr02	N-acetylornithine deacetylase (Os02t0690800-01)	12	930	45	0	45	0	0	45	0	0	45	0
Os02g0691500	chr02	Similar to OSIGBa0142I02-OSIGBa0101B20.1 protein. (Os02t0691500-01)	10	761	38	1	37	0	1	37	1	0	38	0
Os02g0691800	chr02	Similar to asparagine synthase family protein. (Os02t0691800-01)	8	590	56	0	56	0	0	56	0	0	56	0
Os02g0691900	chr02	Conserved hypothetical protein. (Os02t0691900-01)	30	2161	162	0	162	0	1	161	0	1	161	5
Os02g0692000	chr02	Similar to RING finger family protein. (Os02t0692000-01)	28	2023	157	0	157	0	1	156	0	0	157	0
Os02g0692700	chr02	Similar to PLATZ transcription factor. (Os02t0692700-01)	4	316	22	0	22	0	0	22	0	0	22	0
Os02g0693000	chr02	Conserved hypothetical protein. (Os02t0693000-01)	3	238	21	0	21	0	0	21	0	0	21	0
Os02g0693200	chr02	Similar to Chaperone protein dnaJ. (Os02t0693200-01)	15	1157	74	0	74	0	0	74	0	0	74	0
Os02g0693400	chr02	Peptidase C19%2C ubiquitin carboxyl-terminal hydrolase 2 family protein. (Os02t0693400-01)	15	1163	88	0	88	0	0	88	0	0	88	0
Os02g0693500	chr02	Similar to OSIGBa0142I02-OSIGBa0101B20.17 protein. (Os02t0693500-01)	10	808	48	0	48	0	0	48	0	0	48	3
Os02g0693700	chr02	Hypothetical conserved gene. (Os02t0693700-01)%3BSimilar to P-glycoprotein ABCB5. (Os02t0693700-02)	77	5748	299	0	299	0	0	299	0	0	299	10
Os02g0694100	chr02	Cyclin-like F-box domain containing protein. (Os02t0694100-01)	4	288	16	0	16	0	0	16	0	0	16	0
Os02g0694201	chr02	Acyl-CoA N-acyltransferase domain containing protein. (Os02t0694201-01)	9	675	38	0	38	0	0	38	0	0	38	0
Os02g0694300	chr02	Conserved hypothetical protein. (Os02t0694300-01)	67	5049	273	0	273	0	0	273	0	0	273	2
Os02g0694400	chr02	Conserved hypothetical protein. (Os02t0694400-01)%3BConserved hypothetical protein. (Os02t0694400-02)	14	1107	57	0	57	0	0	57	0	1	56	0
Os02g0694600	chr02	Hypothetical conserved gene. (Os02t0694600-00)	25	1925	118	0	118	0	0	118	0	1	117	7
Os02g0694700	chr02	Zinc finger%2C RING-type domain containing protein. (Os02t0694700-01)	16	1268	86	0	86	0	2	84	0	1	85	4
Os02g0694800	chr02	Similar to ATP binding / protein kinase. (Os02t0694800-01)	10	760	44	0	44	0	0	44	0	1	43	0
Os02g0694900	chr02	Protein kinase%2C catalytic domain domain containing protein. (Os02t0694900-00)	97	7360	518	2	516	0	5	513	0	7	511	13
Os02g0695050	chr02	Leucine-rich repeat domain containing protein. (Os02t0695050-00)	38	2810	208	0	208	0	0	208	0	2	206	2
Os02g0695200	chr02	R2R3-MYB transcription factor 29 (Os02t0695200-01)	3	220	24	0	24	0	0	24	0	1	23	2
Os02g0695600	chr02	Conserved hypothetical protein. (Os02t0695600-01)	5	378	24	0	24	0	0	24	0	0	24	0
Os02g0695800	chr02	Similar to oligopeptide transporter 4. (Os02t0695800-01)	8	611	39	0	39	0	0	39	0	0	39	0
Os02g0696500	chr02	Concanavalin A-like lectin/glucanase domain containing protein. (Os02t0696500-01)%3BSimilar to Xyloglucan endotransgluco	7	553	29	0	29	0	0	29	0	0	29	0
Os02g0696600	chr02	Hypothetical conserved gene. (Os02t0696600-00)	10	779	26	0	26	0	0	26	0	0	26	0
Os02g0696650	chr02	Hypothetical gene. (Os02t0696650-00)	3	224	9	0	9	0	0	9	0	0	9	0
Os02g0696700	chr02	Histone demethylase%2C Reduction of mCHG in sperm (Os02t0696700-01)	21	1585	93	0	93	0	0	93	0	0	93	0
Os02g0696900	chr02	Myb-like DNA-binding domain%2C SHAQKYF class domain containing protein. (Os02t0696900-00)	16	1178	67	0	67	0	0	67	0	0	67	0
Os02g0697200	chr02	Conserved hypothetical protein. (Os02t0697200-01)	8	631	33	0	33	0	0	33	0	0	33	0
Os02g0697300	chr02	ENTH/VHS domain containing protein. (Os02t0697300-01)	8	601	28	0	28	0	0	28	0	0	28	0
Os02g0697400	chr02	4-coumarate:coenzyme A ligase%2C Flavonoid biosynthesis (Os02t0697400-01)	18	1344	48	0	48	0	0	48	0	0	48	0
Os02g0697500	chr02	Similar to Selenium-binding protein-like. (Os02t0697500-01)%3BPentatricopeptide repeat-containing protein (Os02t0697500-	7	531	25	0	25	0	0	25	0	0	25	0
Os02g0697550	chr02	Hypothetical protein. (Os02t0697550-00)	4	300	13	0	13	0	0	13	0	0	13	0
Os02g0697600	chr02	AAA-ATPase family protein%2C Resistance to blast fungus (Os02t0697600-01)	19	1415	73	0	73	0	0	73	0	0	73	0
Os02g0697650	chr02	Hypothetical gene. (Os02t0697650-00)	4	306	15	0	15	0	0	15	0	0	15	0
Os02g0697700	chr02	Conserved hypothetical protein. (Os02t0697700-01)	3	235	14	0	14	0	0	14	0	0	14	0
Os02g0697800	chr02	Similar to Secretory carrier-associated membrane protein 5. (Os02t0697800-01)	17	1327	44	0	44	0	0	44	0	0	44	0
Os02g0697900	chr02	Hypothetical protein. (Os02t0697900-01)	7	544	28	0	28	0	0	28	0	0	28	0
Os02g0698000	chr02	Similar to Phosphoribulokinase%2C chloroplast precursor (EC 2.7.1.19) (Phosphopentokinase) (PRKase) (PRK). (Os02t0698000	6	472	24	0	24	0	0	24	0	0	24	0
Os02g0698100	chr02	Galactose oxidase%2C central domain containing protein. (Os02t0698100-01)	6	473	23	0	23	0	0	23	0	0	23	0
Os02g0698800	chr02	WRKY transcription factor 66. (Os02t0698800-01)	12	945	49	0	49	0	0	49	0	0	49	0
Os02g0699000	chr02	Tonoplast localized low-affinity nitrate transporter%2C Nitrate accumulation and homeostasis (Os02t0699000-01)	13	975	36	0	36	0	0	36	0	0	36	0
Os02g0699300	chr02	Similar to ADP-ribosylation factor-like protein. (Os02t0699300-01)	12	918	43	0	43	0	0	43	0	0	43	0
Os02g0699350	chr02	Non-protein coding transcript. (Os02t0699350-00)	11	840	38	0	38	0	0	38	0	0	38	0
Os02g0699400	chr02	Guanosine-tetraphosphate (ppGpp) synthase%2C RelA/SpoT Homolog 3c (Os02t0699400-01)	23	1683	73	0	73	0	0	73	0	0	73	0
Os02g0699433	chr02	Hypothetical conserved gene. (Os02t0699433-00)	6	470	20	0	20	0	0	20	0	0	20	0
Os02g0699466	chr02	Conserved hypothetical protein. (Os02t0699466-00)	6	440	15	0	15	0	0	15	0	0	15	0
Os02g0699500	chr02	Conserved hypothetical protein. (Os02t0699500-01)	4	301	9	0	9	0	0	9	0	0	9	0
Os02g0699600	chr02	Similar to 60S ribosomal protein L12. (Os02t0699600-01)	13	993	35	0	35	0	0	35	0	0	35	0
Os02g0699700	chr02	Similar to DNA topoisomerase II. (Os02t0699700-01)%3BSimilar to DNA topoisomerase 2. (Os02t0699700-02)	15	1165	50	0	50	0	0	50	0	0	50	0
Os02g0699800	chr02	Conserved hypothetical protein. (Os02t0699800-01)	3	239	6	0	6	0	0	6	0	0	6	0
Os02g0699824	chr02	Conserved hypothetical protein. (Os02t0699824-00)	5	373	13	0	13	0	0	13	0	0	13	0
Os02g0699850	chr02	Hypothetical gene. (Os02t0699850-01)	4	298	11	0	11	0	0	11	0	0	11	0
Os02g0699900	chr02	Bromodomain transcription factor containing protein. (Os02t0699900-01)	4	298	11	0	11	0	0	11	0	0	11	0
Os02g0700000	chr02	EF-HAND 1 domain containing protein. (Os02t0700000-01)	14	1064	48	0	48	0	0	48	0	0	48	0
Os02g0700100	chr02	Cell Division Cycle 20 (CDC20) protein%2C Cell cycle regulator%2C Required for faithful meiotic chromosome segregation a	7	515	23	0	23	0	0	23	0	0	23	0
Os02g0700300	chr02	Similar to Phosphate starvation response regulator-like protein. (Os02t0700300-01)	9	690	31	0	31	0	0	31	0	0	31	1
Os02g0700350	chr02	Non-protein coding transcript. (Os02t0700350-00)	4	299	14	0	14	0	0	14	0	0	14	0
Os02g0700400	chr02	Homodimeric diiron-carboxylate protein%2C Cyanide-resistant respiration in mitochondria%2C Reactive oxygen species (ROS)	3	235	10	0	10	0	0	10	0	0	10	0
Os02g0700500	chr02	Polyamine uptake transporter%2C High-affinity spermidine transporter%2C Import of spermidine transported via phloem%2C P	11	829	38	0	38	0	0	38	0	0	38	0
Os02g0700600	chr02	Similar to GAMYB-binding protein. (Os02t0700600-01)%3BSimilar to cDNA clone:J013158B11%2C full insert sequence. (Os02t07	12	943	34	0	34	0	0	34	0	0	34	0
Os02g0700700	chr02	BREVIS RADIX-like protein%2C Drought%2C salt and cold stress response (Os02t0700700-01)	71	5350	249	0	249	0	0	249	0	0	249	4
Os02g0700901	chr02	Hypothetical gene. (Os02t0700901-00)	8	619	36	0	36	0	0	36	0	0	36	0
Os02g0701300	chr02	Growth-regulating factor%2C Regulation of grain shape and panicle length%2C Negative regulation of seed shattering (Os02	13	993	39	0	39	0	0	39	0	0	39	0
Os02g0701600	chr02	Similar to Tocopherol O-methyltransferase%2C chloroplast precursor (EC 2.1.1.95) (Gamma-tocopherol methyltransferase). (	28	2083	90	0	90	0	0	90	0	0	90	2
Os02g0701900	chr02	NAD(P)-binding domain containing protein. (Os02t0701900-01)	5	374	19	0	19	0	0	19	0	0	19	0
Os02g0702000	chr02	Pentatricopeptide repeats protein%2C Splicing of chloroplast mRNA%2C Regulation of chloroplast development (Os02t0702000	13	969	50	0	50	0	0	50	0	1	49	0
Os02g0702300	chr02	Conserved hypothetical protein. (Os02t0702300-01)	76	5783	356	1	355	1	2	354	1	0	356	6
Os02g0702351	chr02	Hypothetical conserved gene. (Os02t0702351-00)	3	233	10	0	10	0	0	10	0	0	10	0
Os02g0702400	chr02	Pectinacetylesterase family protein. (Os02t0702400-01)	7	549	32	0	32	0	0	32	0	4	28	6
Os02g0702500	chr02	Dual specificity protein kinase YAK1 homolog (Os02t0702500-01)%3BDual specificity protein kinase YAK1 homolog (Os02t0702	26	2014	100	0	100	0	0	100	0	0	100	0
Os02g0702600	chr02	Rop nucleotide exchanger%2C PRONE domain containing protein. (Os02t0702600-01)%3BRop nucleotide exchanger%2C PRONE domai	19	1416	105	0	105	0	0	105	0	7	98	10
Os02g0702633	chr02	Non-protein coding transcript. (Os02t0702633-00)	9	670	44	0	44	0	0	44	0	0	44	5
Os02g0702700	chr02	Conserved hypothetical protein. (Os02t0702700-01)	7	528	19	0	19	0	0	19	0	0	19	0
Os02g0702800	chr02	SNARE protein%2C Phosphate homeostasis (Os02t0702800-01)	15	1104	61	0	61	0	0	61	0	0	61	0
Os02g0703300	chr02	Protein of unknown function DUF1218 family protein. (Os02t0703300-01)	4	271	11	0	11	0	0	11	0	0	11	1
Os02g0703600	chr02	Similar to Abscisic acid 8'-hydroxylase 1. (Os02t0703600-01)%3BABA 8'-hydroxylase%2C Response to submergence (Os02t07036	3	219	13	0	13	0	0	13	0	0	13	0
Os02g0703800	chr02	Conserved hypothetical protein. (Os02t0703800-01)	26	2096	123	1	122	0	1	122	0	0	123	0
Os02g0703900	chr02	Similar to Nodulin-like protein. (Os02t0703900-01)	76	5687	243	0	243	0	0	243	0	0	243	0
Os02g0704000	chr02	Carotenoid-cleavage dioxygenase%2C Positive regulation of heat stress tolerance at the heading and flowering stage (Os02	10	740	34	0	34	0	0	34	0	0	34	4
Os02g0704131	chr02	Hypothetical protein. (Os02t0704131-00)	3	237	10	0	10	0	0	10	0	0	10	0
Os02g0704300	chr02	DNA replication helicase 2_6 (Os02t0704300-01)	84	6152	319	2	317	1	2	317	0	0	319	7
Os02g0704500	chr02	Phosphatidic acid phosphatase type 2/haloperoxidase domain containing protein. (Os02t0704500-01)	8	609	30	0	30	0	0	30	0	0	30	0
Os02g0704600	chr02	Conserved hypothetical protein. (Os02t0704600-01)	20	1579	63	0	63	0	0	63	0	0	63	0
Os02g0704900	chr02	Similar to Inorganic pyrophosphatase-like protein. (Os02t0704900-01)	17	1273	69	0	69	0	0	69	0	0	69	0
Os02g0704933	chr02	Hypothetical gene. (Os02t0704933-00)	7	514	30	0	30	0	0	30	0	0	30	0
Os02g0704966	chr02	Hypothetical conserved gene. (Os02t0704966-00)	17	1304	47	0	47	0	0	47	0	0	47	0
Os02g0705000	chr02	NAD(P)-binding domain containing protein. (Os02t0705000-01)	10	766	28	0	28	0	0	28	0	0	28	0
Os02g0705100	chr02	Alpha/beta hydrolase fold-1 domain containing protein. (Os02t0705100-01)	12	898	36	0	36	0	0	36	0	0	36	0
Os02g0705300	chr02	Tubby like protein%2C Abiotic stress signalling (Os02t0705300-01)%3BSimilar to cDNA clone:J013000H10%2C full insert sequ	8	591	23	0	23	0	0	23	0	0	23	0
Os02g0705400	chr02	Similar to Pathogen induced protein 2-4. (Os02t0705400-01)%3BSimilar to Pathogen induced protein 2-4. (Os02t0705400-02)	13	997	48	0	48	0	0	48	0	0	48	0
Os02g0705500	chr02	bHLH transcription factor%2C Regulation of brassinosteroid signalling%2C Regulation of leaf angle and grain length (Os02	3	220	14	0	14	0	0	14	0	0	14	0
Os02g0705550	chr02	Non-protein coding transcript. (Os02t0705550-01)	4	304	21	0	21	0	0	21	0	0	21	0
Os02g0705600	chr02	Armadillo-like helical domain containing protein. (Os02t0705600-01)%3BArmadillo-like helical domain containing protein.	27	2080	113	0	113	0	0	113	0	0	113	0
Os02g0706400	chr02	MYB-related transcription factor%2C Regulation of leaf senescence and salt-stress response (Os02t0706400-01)	13	984	30	0	30	0	0	30	0	0	30	0
Os02g0706500	chr02	AAA-ATPase family protein%2C Resistance to blast fungus (Os02t0706500-01)%3BSimilar to predicted protein. (Os02t0706500-	16	1282	46	0	46	0	0	46	0	0	46	2
Os02g0706600	chr02	Similar to zinc finger homeodomain protein 1. (Os02t0706600-00)	4	310	13	0	13	0	0	13	0	0	13	1
Os02g0706900	chr02	Alpha/beta hydrolase family protein. (Os02t0706900-00)	7	533	15	0	15	0	0	15	0	0	15	0
Os02g0707000	chr02	Similar to Monodehydroascorbate reductase%2C cytoplasmic isoform 2. (Os02t0707000-00)	8	632	21	0	21	0	0	21	0	0	21	0
Os02g0707051	chr02	Hypothetical genes. (Os02t0707051-00)	5	379	12	0	12	0	0	12	0	0	12	0
Os02g0707100	chr02	Monodehydroascorbate reductase%2C Negative regulation of tolerance to heat stress (Os02t0707100-01)	8	617	19	0	19	0	0	19	0	0	19	2
Os02g0707200	chr02	Transcription factor%2C Modulation of sugar transport (Os02t0707200-01)	17	1238	46	0	46	0	0	46	0	0	46	0
Os02g0707900	chr02	Rossmann-like alpha/beta/alpha sandwich fold domain containing protein. (Os02t0707900-01)%3BHypothetical conserved gene.	23	1770	108	1	107	3	0	108	2	0	108	0
Os02g0708100	chr02	Similar to Carbamoyl phosphate synthetase small subunit (EC 6.3.5.5). (Os02t0708100-01)%3BSimilar to Carbamoyl-phosphate	19	1435	79	0	79	0	0	79	0	0	79	0
Os02g0708200	chr02	Uridine kinase family protein. (Os02t0708200-01)	15	1111	91	1	90	0	1	90	0	0	91	0
Os02g0708300	chr02	Zinc finger%2C RING/FYVE/PHD-type domain containing protein. (Os02t0708300-01)	7	518	31	0	31	0	0	31	0	0	31	0
Os02g0708400	chr02	Tetratricopeptide-like helical domain containing protein. (Os02t0708400-01)	8	597	36	0	36	0	0	36	0	1	35	0
Os02g0708600	chr02	Histone-lysine N-methyltransferase SUVR5%2C SET domain containing protein. (Os02t0708600-01)	34	2595	114	0	114	0	0	114	0	0	114	1
Os02g0709000	chr02	Exonuclease domain containing protein. (Os02t0709000-00)	5	379	15	0	15	0	0	15	0	0	15	0
Os02g0709100	chr02	Conserved hypothetical protein. (Os02t0709100-01)	6	459	19	0	19	0	0	19	0	0	19	0
Os02g0709200	chr02	Similar to Histidinol-phosphate aminotransferase%2C chloroplast precursor (EC 2.6.1.9) (Imidazole acetol-phosphate trans	14	1103	43	0	43	0	0	43	0	0	43	0
Os02g0709300	chr02	Conserved hypothetical protein. (Os02t0709300-01)	3	231	13	0	13	0	0	13	0	0	13	0
Os02g0709350	chr02	Hypothetical conserved gene. (Os02t0709350-00)	4	267	9	1	8	0	1	8	0	0	9	0
Os02g0709400	chr02	Calpain-like cysteine protease%2C Pattern formation of leaf and embryo (Os02t0709400-01)%3BSimilar to Dek1-calpain-like	69	5236	285	0	285	1	0	285	1	0	285	0
Os02g0709800	chr02	GTPase-activating protein%2C Regulation of vesicle trafficking from trans-Golgi network to plasma membrane or central va	44	3390	154	0	154	0	0	154	0	0	154	0
Os02g0709900	chr02	Conserved hypothetical protein. (Os02t0709900-01)	22	1642	65	0	65	0	0	65	0	0	65	0
Os02g0710102	chr02	Hypothetical conserved gene. (Os02t0710102-01)	4	314	12	0	12	0	0	12	0	0	12	0
Os02g0710201	chr02	Hypothetical protein. (Os02t0710201-00)	8	551	28	0	28	0	0	28	0	0	28	2
Os02g0710300	chr02	ROOT HAIR DEFECTIVE-SIX LIKE (RSL) class I basic helix-loop-helix protein%2C bHLH transcription factor%2C Regulation of	8	546	31	0	31	0	0	31	0	0	31	1
Os02g0710500	chr02	Extracellular kinase-1%2C Response to drought in tolerant genotype%2C Response to submergence%2C Response to Rice Stripe	12	898	42	0	42	0	0	42	0	0	42	0
Os02g0710700	chr02	Hypothetical conserved gene. (Os02t0710700-00)	11	768	39	0	39	0	0	39	0	0	39	0
Os02g0710800	chr02	ATP-dependent DNA helicase homolog RECG (Os02t0710800-01)	41	3192	145	0	145	0	0	145	0	0	145	0
Os02g0710900	chr02	Heat shock protein Hsp70 family protein. (Os02t0710900-01)	20	1546	74	0	74	0	0	74	0	0	74	0
Os02g0711000	chr02	Conserved hypothetical protein. (Os02t0711000-01)%3BUncharacterized protein (Os02t0711000-02)	11	852	42	0	42	0	0	42	0	0	42	0
Os02g0711100	chr02	Pentatricopeptide repeat domain containing protein. (Os02t0711100-01)	9	679	28	0	28	0	0	28	0	0	28	0
Os02g0711200	chr02	Anion-transporting ATPase family protein. (Os02t0711200-01)%3BArsA_ATPase domain-containing protein (Os02t0711200-02)	8	634	16	0	16	0	0	16	0	0	16	0
Os02g0711300	chr02	Heat shock protein Hsp20 domain containing protein. (Os02t0711300-01)	3	229	6	0	6	0	0	6	0	0	6	0
Os02g0711900	chr02	Similar to groundhog protein 7. (Os02t0711900-00)	7	525	19	0	19	0	0	19	0	0	19	0
Os02g0712000	chr02	Similar to DegP7 (DegP protease 7)%3B catalytic/ protein binding / serine-type endopeptidase/ serine-type peptidase. (Os	48	3689	140	0	140	0	0	140	0	0	140	1
Os02g0712500	chr02	Protein of unknown function DUF23 family protein. (Os02t0712500-01)	20	1458	47	0	47	0	0	47	0	0	47	1
Os02g0712550	chr02	Conserved hypothetical protein. (Os02t0712550-01)	9	689	24	0	24	0	0	24	0	0	24	0
Os02g0712600	chr02	Concanavalin A-like lectin/glucanase domain containing protein. (Os02t0712600-01)	39	2934	87	0	87	0	0	87	0	0	87	0
Os02g0712650	chr02	Hypothetical protein. (Os02t0712650-00)	12	910	26	0	26	0	0	26	0	0	26	0
Os02g0712700	chr02	Concanavalin A-like lectin/glucanase domain containing protein. (Os02t0712700-01)	53	4017	205	0	205	0	0	205	0	0	205	0
Os02g0712800	chr02	Conserved hypothetical protein. (Os02t0712800-01)	82	6253	229	1	228	2	1	228	2	0	229	0
Os02g0713400	chr02	Cytoplasmic/mitochondrial type NADPH-dependent thioredoxin reductase B (Os02t0713400-01)	14	1061	52	0	52	0	0	52	0	0	52	0
Os02g0713500	chr02	F-box domain%2C cyclin-like domain containing protein. (Os02t0713500-00)	8	593	34	0	34	0	1	33	0	0	34	0
Os02g0713700	chr02	AT-hook motif nuclear-localized (AHL) gene family protein 3%2C Response to drought and salt stress (Os02t0713700-01)	10	733	41	0	41	0	0	41	0	0	41	0
Os02g0713801	chr02	Hypothetical gene. (Os02t0713801-00)	6	470	13	0	13	0	0	13	0	1	12	4
Os02g0713900	chr02	Similar to 3-hydroxy-3-methylglutaryl-coenzyme A reductase 1. (Os02t0713900-01)	17	1282	51	0	51	0	0	51	0	1	50	4
Os02g0714000	chr02	Similar to Yarrowia lipolytica chromosome C of strain CLIB99 of Yarrowia lipolytica. (Os02t0714000-01)	18	1288	70	0	70	0	0	70	0	0	70	2
Os02g0714100	chr02	Diacylglycerol acyltransferase family protein. (Os02t0714100-01)	7	535	23	0	23	0	0	23	0	0	23	1
Os02g0714200	chr02	Catalytic alpha-subunit 1 of pyrophosphate-fructose 6-phosphate 1-phosphotransferase (Os02t0714200-01)	22	1669	80	0	80	0	0	80	0	1	79	9
Os02g0714300	chr02	AT-rich interaction region domain containing protein. (Os02t0714300-01)	18	1355	60	0	60	0	0	60	0	1	59	3
Os02g0714500	chr02	Tetratricopeptide-like helical domain containing protein. (Os02t0714500-01)%3BTrafficking protein particle complex subun	11	804	35	0	35	0	0	35	0	0	35	5
Os02g0714600	chr02	Ribose-phosphate pyrophosphokinase 4 (EC 2.7.6.1) (Phosphoribosyl pyrophosphate synthetase 4). (Os02t0714600-01)	11	830	37	0	37	0	0	37	0	0	37	0
Os02g0714700	chr02	Hypothetical protein. (Os02t0714700-01)	16	1229	66	0	66	0	0	66	0	1	65	2
Os02g0715000	chr02	Similar to Cysteine proteinase. (Os02t0715000-01)	5	405	19	0	19	0	0	19	0	0	19	0
Os02g0715200	chr02	NAD(P)-binding domain containing protein. (Os02t0715200-01)%3BSimilar to 3-beta hydroxysteroid dehydrogenase/isomerase f	17	1328	66	1	65	1	1	65	1	0	66	0
Os02g0716100	chr02	Hypothetical conserved gene. (Os02t0716100-01)	9	714	29	0	29	0	0	29	0	0	29	0
Os02g0716500	chr02	Delta12-fatty acid desaturase (Os02t0716500-01)%3BHypothetical protein. (Os02t0716500-03)	33	2471	116	0	116	0	0	116	0	0	116	0
Os02g0716600	chr02	Non-protein coding transcript. (Os02t0716600-01)	10	724	35	0	35	0	0	35	0	0	35	0
Os02g0716800	chr02	TGF-beta receptor%2C type I/II extracellular region family protein. (Os02t0716800-01)	30	2262	152	0	152	0	0	152	0	0	152	0
Os02g0717100	chr02	Esterase/lipase/thioesterase domain containing protein. (Os02t0717100-01)	5	366	21	0	21	0	0	21	0	0	21	0
Os02g0717300	chr02	Mitochondrial import inner membrane translocase%2C subunit Tim17/22 family protein. (Os02t0717300-01)	10	786	45	1	44	0	1	44	0	0	45	0
Os02g0717400	chr02	Tetratricopeptide-like helical domain containing protein. (Os02t0717400-01)	39	2980	162	0	162	0	0	162	0	0	162	1
Os02g0717500	chr02	Similar to X7 (Fragment). (Os02t0717500-01)	8	591	30	0	30	0	0	30	0	0	30	0
Os02g0717550	chr02	Non-protein coding transcript. (Os02t0717550-00)	3	215	14	0	14	0	0	14	0	0	14	0
Os02g0717600	chr02	Similar to predicted protein. (Os02t0717600-01)	8	613	36	0	36	0	0	36	0	0	36	0
Os02g0717800	chr02	Similar to 60S ribosomal protein l31 (Fragment). (Os02t0717800-01)	11	830	53	0	53	0	0	53	0	0	53	0
Os02g0718600	chr02	Conserved hypothetical protein. (Os02t0718600-01)	3	198	8	0	8	0	0	8	0	0	8	0
Os02g0718900	chr02	ADP%2CATP carrier protein%2C mitochondrial precursor (ADP/ATP translocase) (Adenine nucleotide translocator) (ANT). (Os0	18	1395	71	0	71	0	0	71	0	0	71	0
Os02g0719000	chr02	Similar to Rho GDP-dissociation inhibitor 1 (Rho GDI-1) (AtRhoGDI1). (Os02t0719000-01)	12	904	51	0	51	0	0	51	0	0	51	0
Os02g0719100	chr02	Similar to Fimbrin/plastin-like (Fragment). (Os02t0719100-01)	15	1110	52	0	52	0	0	52	0	0	52	1
Os02g0719600	chr02	SAM dependent carboxyl methyltransferase family protein. (Os02t0719600-01)	7	535	41	0	41	0	0	41	0	0	41	0
Os02g0719800	chr02	Similar to AML1. (Os02t0719800-01)%3BNucleotide-binding%2C alpha-beta plait domain containing protein. (Os02t0719800-02)	37	2827	184	0	184	0	0	184	0	0	184	0
Os02g0720200	chr02	Similar to 65kD microtubule associated protein. (Os02t0720200-01)	8	595	33	0	33	0	0	33	0	0	33	0
Os02g0720300	chr02	Protein-tyrosine phosphatase%2C dual specificity domain containing protein. (Os02t0720300-01)	11	850	46	0	46	0	0	46	0	0	46	0
Os02g0720400	chr02	Protein of unknown function DUF506%2C plant domain containing protein. (Os02t0720400-00)	12	917	45	0	45	0	0	45	0	0	45	0
Os02g0720600	chr02	Peptidase A1 domain containing protein. (Os02t0720600-01)	4	289	23	0	23	0	0	23	0	0	23	0
Os02g0720700	chr02	Similar to Chloride channel protein CLC-f (AtCLC-f). Splice isoform 2. (Os02t0720700-01)	12	919	49	0	49	0	0	49	0	0	49	0
Os02g0720900	chr02	Peptidase A1 domain containing protein. (Os02t0720900-01)%3BHypothetical protein. (Os02t0720900-02)%3BSimilar to Asparti	23	1806	83	1	82	0	1	82	0	0	83	0
Os02g0721100	chr02	Similar to E2 ubiquitin-conjugating enzyme UbcH5B (Fragment). (Os02t0721100-01)	6	459	28	0	28	0	0	28	0	0	28	0
Os02g0721600	chr02	WD40 subfamily protein%2C Salt stress (Os02t0721600-01)%3BSimilar to WD-repeat protein-like. (Os02t0721600-04)	32	2503	118	0	118	0	0	118	0	0	118	3
Os02g0721700	chr02	Similar to Gpi-anchored protein (Fragment). (Os02t0721700-01)	7	532	33	0	33	0	0	33	0	0	33	0
Os02g0721800	chr02	Phosphatidylinositol transfer protein%2C Class III SEC14 protein (Os02t0721800-01)	22	1637	87	0	87	0	0	87	0	0	87	0
Os02g0722001	chr02	Similar to Tyrosyl-tRNA synthetase. (Os02t0722001-00)	213	16144	627	1	626	2	1	626	1	0	627	0
Os02g0722300	chr02	Nonaspanin (TM9SF) family protein. (Os02t0722300-01)	6	445	19	0	19	0	0	19	0	0	19	0
Os02g0722400	chr02	Similar to AAP7. (Os02t0722400-01)	43	3221	127	0	127	0	0	127	0	0	127	0
Os02g0722500	chr02	Arf GTPase activating protein family protein. (Os02t0722500-01)	10	688	34	0	34	0	0	34	0	0	34	0
Os02g0722700	chr02	Similar to Nucleic acid binding protein. (Os02t0722700-01)	16	1215	59	0	59	0	0	59	0	0	59	0
Os02g0722800	chr02	WD40 repeat-like domain containing protein. (Os02t0722800-01)%3BSimilar to Peptidase S26A%2C signal peptidase I%3B WD40-	37	2683	144	0	144	0	0	144	0	0	144	0
Os02g0723200	chr02	Similar to Alpha galactosyltransferase (Fragment). (Os02t0723200-01)	4	308	16	0	16	0	0	16	0	0	16	0
Os02g0723300	chr02	Hypothetical conserved gene. (Os02t0723300-01)	19	1495	80	0	80	0	0	80	0	0	80	0
Os02g0723400	chr02	Similar to Isoform 2 of Auxin-responsive protein IAA8. (Os02t0723400-01)%3BAUX/IAA protein family protein. (Os02t0723400	6	467	30	0	30	0	0	30	0	0	30	0
Os02g0723600	chr02	Similar to RNA polymerase Rpb3/Rpb11 dimerisation domain containing protein%2C expressed. (Os02t0723600-00)	15	1134	63	0	63	0	0	63	0	0	63	0
Os02g0723700	chr02	SNF5/SMARCB1/INI1 family protein. (Os02t0723700-01)	14	1051	60	0	60	0	0	60	0	0	60	0
Os02g0724000	chr02	CONSTANS-like protein%2C Heading promotion under long-day condition (Os02t0724000-01)	12	951	50	0	50	0	0	50	0	0	50	0
Os02g0724100	chr02	Conserved hypothetical protein. (Os02t0724100-01)	8	648	27	0	27	0	0	27	0	0	27	0
Os02g0724300	chr02	Non-protein coding transcript. (Os02t0724300-01)	12	916	52	0	52	0	0	52	0	0	52	0
Os02g0724500	chr02	Similar to transporter-related. (Os02t0724500-00)	22	1655	96	0	96	0	0	96	0	0	96	0
Os02g0724600	chr02	Similar to predicted protein. (Os02t0724600-01)	19	1465	96	0	96	0	0	96	0	0	96	0
Os02g0725000	chr02	AGC protein kinase (Os02t0725000-01)	8	617	27	0	27	0	0	27	0	0	27	0
Os02g0725100	chr02	Thioredoxin fold domain containing protein. (Os02t0725100-01)	3	229	8	0	8	0	0	8	0	0	8	0
Os02g0725200	chr02	SET domain containing protein. (Os02t0725200-01)	10	772	34	0	34	0	0	34	0	0	34	0
Os02g0725300	chr02	Cellulose synthase like protein E2 (Os02t0725300-01)%3BSimilar to cDNA clone:J033042D19%2C full insert sequence. (Os02t0	23	1751	81	0	81	0	0	81	0	0	81	0
Os02g0725900	chr02	Component of the NF-Y/HAP transcription factor complex%2C Regulation of endosperm development (Os02t0725900-01)	7	530	35	0	35	0	0	35	0	0	35	0
Os02g0726300	chr02	Similar to AOBP (Ascorbate oxidase promoter-binding protein). (Os02t0726300-01)	3	236	11	0	11	0	0	11	0	0	11	0
Os02g0726400	chr02	BSD domain containing protein. (Os02t0726400-01)	10	764	35	0	35	0	0	35	0	0	35	0
Os02g0726500	chr02	Protein of unknown function DUF246%2C plant domain containing protein. (Os02t0726500-01)	4	315	17	2	15	4	1	16	1	0	17	1
Os02g0726600	chr02	Similar to tic20 protein-related. (Os02t0726600-01)	7	536	20	0	20	0	0	20	0	0	20	0
Os02g0726700	chr02	Helix-loop-helix DNA-binding domain containing protein. (Os02t0726700-01)%3BBasic helix-loop-helix (bHLH)-type transcrip	7	547	27	0	27	0	0	27	0	0	27	2
Os02g0726833	chr02	Non-protein coding transcript. (Os02t0726833-01)	6	468	28	0	28	0	0	28	0	0	28	2
Os02g0727100	chr02	Amino acid transporter%2C transmembrane domain containing protein. (Os02t0727100-01)	19	1429	61	0	61	0	0	61	0	1	60	0
Os02g0727300	chr02	Similar to Beta-catenin repeat family protein. (Os02t0727300-01)	11	853	42	0	42	0	0	42	0	0	42	0
Os02g0727400	chr02	Hypothetical protein. (Os02t0727400-01)	3	232	10	0	10	0	0	10	0	0	10	0
Os02g0727500	chr02	Protein of unknown function DUF1754%2C eukaryotic domain containing protein. (Os02t0727500-01)	14	1077	47	1	46	0	1	46	0	0	47	0
Os02g0727966	chr02	Conserved hypothetical protein. (Os02t0727966-01)	23	1732	147	0	147	0	0	147	0	5	142	2
Os02g0728100	chr02	Similar to SPPA%3B serine-type endopeptidase. (Os02t0728100-01)%3BPeptidase S49 domain containing protein. (Os02t0728100	40	3052	186	0	186	0	0	186	0	1	185	1
Os02g0728300	chr02	Similar to ASC1-like protein 2. (Os02t0728300-00)	13	969	77	0	77	0	0	77	0	1	76	0
Os02g0728401	chr02	Hypothetical gene. (Os02t0728401-01)	13	969	77	0	77	0	0	77	0	1	76	0
Os02g0728500	chr02	Similar to BRASSINOSTEROID INSENSITIVE 1-associated receptor kinase 1. (Os02t0728500-01)%3BLRR-receptor-like kinase (LRR	14	1078	80	0	80	0	0	80	0	0	80	0
Os02g0728600	chr02	Similar to H/ACA ribonucleoprotein complex subunit 2. (Os02t0728600-01)	10	728	65	1	64	0	2	63	0	3	62	0
Os02g0728700	chr02	Ribosomal RNA-processing protein 7 domain containing protein. (Os02t0728700-01)	13	1006	79	0	79	0	0	79	0	7	72	10
Os02g0728800	chr02	Tetraspanin 3 (Os02t0728800-01)	19	1498	107	0	107	0	0	107	0	14	93	16
Os02g0728850	chr02	Non-protein coding transcript. (Os02t0728850-00)	12	917	72	0	72	0	0	72	0	1	71	0
Os02g0729200	chr02	Xyloglucan backbone O-acetyltransferase 3%2C DUF231 protein (Os02t0729200-01)	3	242	16	0	16	0	0	16	0	0	16	0
Os02g0729300	chr02	Zinc finger%2C CCHC retroviral-type domain containing protein. (Os02t0729300-01)	26	2004	92	1	91	0	1	91	0	0	92	0
Os02g0729350	chr02	Hypothetical conserved gene. (Os02t0729350-00)	8	643	31	0	31	0	0	31	0	0	31	1
Os02g0729400	chr02	Similar to Extracellular calcium sensing receptor. (Os02t0729400-01)	6	452	19	0	19	0	0	19	0	0	19	0
Os02g0729700	chr02	Similar to HAHB-7 (Fragment). (Os02t0729700-01)	7	495	24	0	24	0	0	24	0	0	24	0
Os02g0729801	chr02	Hypothetical protein. (Os02t0729801-00)	6	425	18	0	18	0	0	18	0	0	18	0
Os02g0730000	chr02	Similar to Mitochondrial aldehyde dehydrogenase. (Os02t0730000-01)%3BMitochondrial aldehyde dehydrogenase%2C Submergence	11	821	43	0	43	0	0	43	0	0	43	0
Os02g0730050	chr02	Zinc finger%2C RING-type domain containing protein. (Os02t0730050-00)	3	230	10	0	10	0	0	10	0	0	10	0
Os02g0730100	chr02	Similar to Pre-mRNA processing ribonucleoprotein%2C binding region%3B NOSIC. (Os02t0730100-00)	3	230	9	0	9	0	0	9	0	0	9	0
Os02g0730300	chr02	Similar to Potassium transporter HAK3p (Fragment). (Os02t0730300-01)	14	1073	35	0	35	0	0	35	0	0	35	0
Os02g0730350	chr02	Non-protein coding transcript. (Os02t0730350-00)	3	236	7	0	7	0	0	7	0	0	7	0
Os02g0730400	chr02	NHL domain-containing protein%2C Regulation of plant architecture and grain size%2C Brassinosteroid signaling (Os02t0730	13	978	54	0	54	0	0	54	0	0	54	0
Os02g0730450	chr02	Conserved hypothetical protein. (Os02t0730450-00)	6	450	23	0	23	0	0	23	0	0	23	0
Os02g0730500	chr02	Fcf2 pre-rRNA processing domain containing protein. (Os02t0730500-01)	10	731	42	0	42	0	0	42	0	0	42	0
Os02g0730600	chr02	Similar to predicted protein. (Os02t0730600-00)	3	241	9	0	9	0	0	9	0	0	9	0
Os02g0730700	chr02	Peptidase A1 domain containing protein. (Os02t0730700-02)	8	629	30	0	30	0	0	30	0	0	30	0
Os02g0730751	chr02	Hypothetical protein. (Os02t0730751-00)	28	2118	99	0	99	0	0	99	0	0	99	0
Os02g0730800	chr02	Nucleotide-binding%2C alpha-beta plait domain containing protein. (Os02t0730800-01)	7	547	29	0	29	0	0	29	0	0	29	0
Os02g0731050	chr02	Non-protein coding transcript. (Os02t0731050-01)	14	1082	46	0	46	0	0	46	0	0	46	0
Os02g0731200	chr02	MADS-box transcription factor%2C Cold tolerance%2C Control of tillering (Os02t0731200-01)	21	1632	67	0	67	0	0	67	0	0	67	3
Os02g0731300	chr02	Non-protein coding transcript. (Os02t0731300-01)	15	1103	45	2	43	0	2	43	0	0	45	0
Os02g0731500	chr02	Similar to cDNA%2C clone: J065098J18%2C full insert sequence. (Os02t0731500-01)%3BAWPM-19-like family protein. (Os02t073	11	840	40	0	40	0	0	40	0	0	40	4
Os02g0731600	chr02	Similar to Threonine endopeptidase. (Os02t0731600-01)	3	243	17	0	17	0	0	17	0	0	17	1
Os02g0731700	chr02	CCT domain domain containing protein. (Os02t0731700-01)%3BCONSTANS (CO)-like protein%2C Regulation of leaf senescence an	5	384	14	0	14	0	0	14	0	0	14	0
Os02g0731900	chr02	Beta-ketoacyl-CoA Synthase (Os02t0731900-01)	6	472	19	0	19	0	0	19	0	0	19	0
Os02g0732200	chr02	Armadillo-like helical domain containing protein. (Os02t0732200-01)	10	754	34	0	34	0	0	34	0	0	34	1
Os02g0732300	chr02	Conserved hypothetical protein. (Os02t0732300-01)	6	451	17	0	17	0	0	17	0	0	17	0
Os02g0732500	chr02	Similar to ADP-ribosylation factor-like protein. (Os02t0732500-01)	10	763	31	0	31	0	0	31	0	0	31	0
Os02g0732600	chr02	R2R3-MYB transcription factor 30 (Os02t0732600-01)	3	241	11	0	11	0	0	11	0	0	11	0
Os02g0732700	chr02	Mediator complex subunit MED23%2C Control of grain size and yield (Os02t0732700-01)	30	2310	109	0	109	0	0	109	0	0	109	0
Os02g0732800	chr02	Similar to Anther-specific proline-rich protein APG. (Os02t0732800-00)	9	679	64	0	64	0	0	64	0	0	64	0
Os02g0732900	chr02	Protein of unknown function DUF794%2C plant family protein. (Os02t0732900-01)	8	603	28	0	28	0	0	28	0	0	28	0
Os02g0733001	chr02	Similar to microtubule motor. (Os02t0733001-00)	11	811	39	0	39	0	0	39	0	0	39	0
Os02g0733200	chr02	Conserved hypothetical protein. (Os02t0733200-01)	9	690	33	0	33	0	0	33	0	0	33	0
Os02g0733300	chr02	Glycoside hydrolase family 9 subclass B1%2C Endo-beta-1%2C4-glucanase%2C Lignocellulose crystallinity modification in st	40	3049	117	0	117	0	1	116	0	0	117	0
Os02g0733800	chr02	SET domain containing protein. (Os02t0733800-01)	8	604	31	0	31	0	0	31	0	0	31	0
Os02g0733900	chr02	Regulation of style length (Os02t0733900-01)	3	221	8	0	8	0	0	8	0	0	8	0
Os02g0734101	chr02	Hypothetical conserved gene. (Os02t0734101-00)	7	519	18	0	18	0	0	18	0	0	18	0
Os02g0734300	chr02	Similar to Nudix hydrolase 18%2C mitochondrial precursor (EC 3.6.1.-) (AtNUDT18). (Os02t0734300-01)	7	542	24	0	24	0	0	24	0	0	24	0
Os02g0734400	chr02	Similar to ABA-induced protein. (Os02t0734400-00)	3	238	11	0	11	0	0	11	0	0	11	0
Os02g0734500	chr02	Similar to ABA-induced protein. (Os02t0734500-00)	42	2981	118	3	115	0	2	116	0	0	118	0
Os02g0734600	chr02	Similar to EFA27 for EF hand%2C abscisic acid%2C 27kD. (Os02t0734600-01)%3BSimilar to caleosin related protein. (Os02t07	201	15488	1072	7	1065	2	6	1066	3	7	1065	23
Os02g0735100	chr02	Peptidase M48%2C Ste24p family protein. (Os02t0735100-01)	17	1339	67	0	67	0	0	67	0	0	67	0
Os02g0735150	chr02	Hypothetical gene. (Os02t0735150-01)	6	475	26	0	26	0	0	26	0	0	26	0
Os02g0735200	chr02	Cytosolic glutamine synthetase%2C Growth rate%2C Grain filling (Os02t0735200-02)	11	873	36	0	36	0	0	36	0	0	36	0
Os02g0735700	chr02	Similar to ankyrin repeat family protein. (Os02t0735700-01)	9	680	30	0	30	0	0	30	0	0	30	0
Os02g0735800	chr02	Pentatricopeptide repeat domain containing protein. (Os02t0735800-01)	10	732	37	0	37	0	0	37	0	0	37	0
Os02g0736100	chr02	Myosin II heavy chain-like family protein. (Os02t0736100-01)	16	1215	59	0	59	0	0	59	0	0	59	0
Os02g0736200	chr02	RNA-dependent RNA polymerase%2C Regulation of endogenous genes through smRNA-mediated pathways involving DNA methylation	18	1364	62	0	62	0	0	62	0	0	62	0
Os02g0736300	chr02	Membrane attack complex component/perforin/complement C9 family protein. (Os02t0736300-01)	66	4979	228	0	228	0	0	228	0	0	228	0
Os02g0736400	chr02	Cytosolic dihydroorotate dehydrogenase%2C Tolerance to salt and drought%2C Nitrosative stress response (Os02t0736400-01)	6	439	25	0	25	0	0	25	0	0	25	0
Os02g0736500	chr02	Nicastrin family protein. (Os02t0736500-01)	19	1488	75	0	75	0	0	75	0	0	75	0
Os02g0736550	chr02	Hypothetical gene. (Os02t0736550-00)	14	1103	57	0	57	0	0	57	0	0	57	0
Os02g0736600	chr02	DEAD-like helicase%2C N-terminal domain containing protein. (Os02t0736600-01)	24	1869	100	0	100	0	0	100	0	0	100	0
Os02g0736700	chr02	Conserved hypothetical protein. (Os02t0736700-00)	3	234	8	0	8	0	0	8	0	0	8	0
Os02g0736800	chr02	Conserved hypothetical protein. (Os02t0736800-01)	9	696	30	0	30	0	0	30	0	0	30	0
Os02g0736900	chr02	Conserved hypothetical protein. (Os02t0736900-01)	3	246	10	0	10	0	0	10	0	0	10	0
Os02g0737801	chr02	Similar to Pentatricopeptide repeat protein. (Os02t0737801-01)	22	1686	71	0	71	0	0	71	0	0	71	0
Os02g0737950	chr02	Conserved hypothetical protein. (Os02t0737950-00)	6	466	13	0	13	0	0	13	0	0	13	0
Os02g0738100	chr02	Conserved hypothetical protein. (Os02t0738100-01)	3	223	8	0	8	0	0	8	0	0	8	0
Os02g0738200	chr02	Zinc finger%2C RING/FYVE/PHD-type domain containing protein. (Os02t0738200-01)	5	385	22	0	22	0	0	22	0	0	22	0
Os02g0738300	chr02	Conserved hypothetical protein. (Os02t0738300-01)	13	971	56	1	55	2	0	56	0	1	55	0
Os02g0738350	chr02	Similar to JHL23J11.5 protein. (Os02t0738350-00)	11	812	53	1	52	2	0	53	0	1	52	0
Os02g0738400	chr02	Similar to Histidine kinase. (Os02t0738400-01)%3BHistidine kinase%2C Cytokinin signaling (Os02t0738400-02)	14	1091	40	0	40	0	0	40	0	0	40	0
Os02g0738600	chr02	Similar to CEL5%3DCELLULASE 5 (Fragment). (Os02t0738600-01)	8	606	31	0	31	0	0	31	0	0	31	0
Os02g0738900	chr02	Dynamin-related protein%2C Secondary cell wall cellulose biosynthesis (Os02t0738900-01)	26	1961	89	2	87	0	2	87	0	0	89	0
Os02g0738950	chr02	Hypothetical gene. (Os02t0738950-00)	9	704	34	0	34	0	0	34	0	0	34	0
Os02g0739000	chr02	DEAD-like helicase%2C N-terminal domain containing protein. (Os02t0739000-01)	34	2425	93	0	93	0	0	93	0	0	93	0
Os02g0739100	chr02	Similar to Formin-like protein 16. (Os02t0739100-01)	12	918	29	0	29	0	0	29	0	0	29	0
Os02g0739400	chr02	Similar to Avr9/Cf-9 rapidly elicited protein 231 precursor. (Os02t0739400-01)	3	202	9	0	9	0	0	9	0	0	9	0
Os02g0739600	chr02	Similar to Pyruvate dehydrogenase E1 component alpha subunit%2C mitochondrial precursor (EC 1.2.4.1) (PDHE1-A). (Os02t07	21	1600	73	0	73	0	0	73	0	0	73	0
Os02g0739650	chr02	Hypothetical gene. (Os02t0739650-00)	5	378	14	0	14	0	0	14	0	0	14	0
Os02g0739700	chr02	E2F transcription factor e-1 (Os02t0739700-01)	10	763	31	0	31	0	0	31	0	0	31	0
Os02g0739900	chr02	Similar to microtubule-associated protein TORTIFOLIA1. (Os02t0739900-01)	15	1083	93	0	93	0	0	93	0	0	93	0
Os02g0740001	chr02	Non-protein coding transcript. (Os02t0740001-00)	5	376	17	0	17	0	0	17	0	0	17	0
Os02g0740300	chr02	ATPase%2C AAA-type%2C core domain containing protein. (Os02t0740300-01)	18	1369	64	0	64	0	0	64	0	0	64	0
Os02g0740400	chr02	Similar to GSDL-motif lipase. (Os02t0740400-01)%3BLipase%2C GDSL domain containing protein. (Os02t0740400-02)	20	1572	62	0	62	0	0	62	0	0	62	0
Os02g0740500	chr02	Conserved hypothetical protein. (Os02t0740500-01)	4	298	18	0	18	0	0	18	0	0	18	0
Os02g0740600	chr02	Conserved hypothetical protein. (Os02t0740600-01)	9	675	36	2	34	0	1	35	0	0	36	0
Os02g0740700	chr02	Matrix metalloproteinase%2C Plant development%2C Symplastic apoplastic transport (Os02t0740700-01)	5	361	17	0	17	0	0	17	0	0	17	0
Os02g0740800	chr02	Hypothetical protein. (Os02t0740800-01)	4	307	12	0	12	0	0	12	0	0	12	0
Os02g0740900	chr02	WD-40 repeat containing protein. (Os02t0740900-01)	3	223	7	0	7	0	0	7	0	0	7	0
Os02g0741000	chr02	Glutaredoxin domain containing protein. (Os02t0741000-00)	9	536	17	0	17	0	0	17	0	0	17	0
Os02g0741100	chr02	Similar to Chaperone protein dnaJ 16 (Protein ARG1-LIKE1) (AtARL1) (AtJ16) (AtDjB16). (Os02t0741100-01)	7	522	21	0	21	0	0	21	0	0	21	0
Os02g0741200	chr02	Similar to Peroxidase 65 precursor (EC 1.11.1.7) (Atperox P65) (ATP43). (Os02t0741200-01)	5	389	16	0	16	0	0	16	0	0	16	0
Os02g0741300	chr02	Glycoside hydrolase%2C family 47 protein. (Os02t0741300-01)	14	1071	39	0	39	0	0	39	0	0	39	0
Os02g0741500	chr02	Ribbon-helix-helix domain containing protein. (Os02t0741500-01)%3BNuclear-pore anchor protein%2C Likely homolog of the v	119	9132	374	1	373	1	1	373	1	1	373	9
Os02g0741700	chr02	Conserved hypothetical protein. (Os02t0741700-01)	22	1641	51	0	51	0	0	51	0	0	51	0
Os02g0741800	chr02	Similar to Permease 1. (Os02t0741800-01)	9	677	27	0	27	0	0	27	0	0	27	0
Os02g0741900	chr02	Similar to T23E23.20. (Os02t0741900-01)	14	1075	51	0	51	0	0	51	0	0	51	0
Os02g0742000	chr02	Transcription elongation factor%2C TFIIS/CRSP70%2C N-terminal domain containing protein. (Os02t0742000-01)%3BTranscripti	19	1422	76	0	76	0	0	76	0	0	76	0
Os02g0742050	chr02	Conserved hypothetical protein. (Os02t0742050-00)	5	391	15	0	15	0	0	15	0	0	15	0
Os02g0742051	chr02	Hypothetical conserved gene. (Os02t0742051-01)	5	391	15	0	15	0	0	15	0	0	15	0
Os02g0742100	chr02	Conserved hypothetical protein. (Os02t0742100-01)%3BConserved hypothetical protein. (Os02t0742100-02)	7	563	18	0	18	0	0	18	0	0	18	0
Os02g0742200	chr02	Regulation of root hair elongation (Os02t0742200-01)	8	616	30	0	30	0	0	30	0	0	30	0
Os02g0742500	chr02	Similar to DEGP9 (DEGP PROTEASE 9)%3B serine-type peptidase/ trypsin. (Os02t0742500-01)	6	444	21	0	21	0	0	21	0	0	21	0
Os02g0742700	chr02	Conserved hypothetical protein. (Os02t0742700-00)	15	1158	47	0	47	0	0	47	0	0	47	0
Os02g0742800	chr02	Conserved hypothetical protein. (Os02t0742800-01)	7	526	21	0	21	0	0	21	0	0	21	0
Os02g0742900	chr02	Similar to Kinesin-like protein. (Os02t0742900-01)	8	621	36	0	36	0	0	36	0	0	36	0
Os02g0743400	chr02	PIN protein%2C Auxin efflux carrier%2C Auxin transport and signaling%2C "Root%2C shoot and inflorescence development" (O	3	224	15	0	15	0	0	15	0	0	15	0
Os02g0743450	chr02	Hypothetical protein. (Os02t0743450-00)	3	224	15	0	15	0	0	15	0	0	15	0
Os02g0743500	chr02	Similar to EDR1. (Os02t0743500-01)%3BMAPK kinase kinase (MAPKKK)%2C Mediation of drought resistance%2C Regulation of sca	25	1857	92	0	92	0	0	92	0	0	92	0
Os02g0743700	chr02	Similar to RING-H2 finger protein ATL1Q. (Os02t0743700-01)%3BSimilar to RING-H2 finger protein ATL1Q. (Os02t0743700-02)%	16	1180	58	0	58	0	0	58	0	0	58	0
Os02g0743800	chr02	Hypothetical conserved gene. (Os02t0743800-01)%3BCS domain containing protein. (Os02t0743800-02)	12	957	42	1	41	0	1	41	0	0	42	0
Os02g0744000	chr02	Similar to NDF6 (NDH DEPENDENT FLOW 6). (Os02t0744000-01)	4	292	15	0	15	0	0	15	0	0	15	0
Os02g0744100	chr02	Methyltransferase type 11 domain containing protein. (Os02t0744100-01)	6	435	24	0	24	0	0	24	0	0	24	0
Os02g0744150	chr02	Hypothetical gene. (Os02t0744150-00)	4	317	14	0	14	0	0	14	0	0	14	0
Os02g0744200	chr02	Alpha-expansin OsEXPA5. (Os02t0744200-01)	5	398	17	0	17	0	0	17	0	0	17	0
Os02g0744501	chr02	Conserved hypothetical protein. (Os02t0744501-00)	8	609	35	0	35	0	0	35	0	0	35	0
Os02g0744600	chr02	Cellulose synthase like protein A6 (Os02t0744600-01)	18	1399	75	0	75	0	0	75	0	0	75	0
Os02g0744682	chr02	Hypothetical protein. (Os02t0744682-00)	4	303	18	0	18	0	0	18	0	0	18	0
Os02g0744700	chr02	Similar to Starch synthase isoform zSTSII-2 (EC 2.4.1.21). (Os02t0744700-01)%3BStarch synthase II-2%2C Starch biosynthes	17	1221	66	0	66	0	0	66	0	0	66	0
Os02g0744900	chr02	Geranylgeranyl reductase (EC:1.3.1.83)%2C Chlorophyll and &alpha%3B-tocopherol synthesis%2C Response to light stress%2C	3	231	16	0	16	0	0	16	0	0	16	0
Os02g0745000	chr02	ATPase%2C anion-transporting domain containing protein. (Os02t0745000-01)	9	666	32	0	32	0	0	32	0	0	32	0
Os02g0745100	chr02	Aquaporin NIP III subfamily protein%2C Aquaporin%2C Silicon influx transporter%2C Arsenic species (As) uptake%2C Arsenit	11	827	53	0	53	0	0	53	0	0	53	0
Os02g0745200	chr02	Hypothetical gene. (Os02t0745200-01)%3BHypothetical gene. (Os02t0745200-02)	27	2121	117	0	117	0	0	117	0	0	117	3
Os02g0745400	chr02	Glycosyl transferase%2C family 8 protein. (Os02t0745400-01)	3	240	10	0	10	0	0	10	0	0	10	0
Os02g0745600	chr02	N-rich protein 3%2C Response to rice blast fungus (Os02t0745600-01)	43	3271	183	0	183	0	0	183	0	0	183	0
Os02g0745700	chr02	Fatty acid hydroxylase domain containing protein. (Os02t0745700-01)	4	308	20	0	20	0	0	20	0	0	20	0
Os02g0746000	chr02	Cullin3a protein%2C Regulation of cell death and immunity (Os02t0746000-01)	6	444	19	0	19	0	0	19	0	0	19	0
Os02g0747500	chr02	Similar to HVA22-like protein e (AtHVA22e). (Os02t0747500-01)	9	666	46	1	45	0	1	45	0	0	46	0
Os02g0747600	chr02	Similar to Transcription factor AP2D8. (Os02t0747600-01)	10	751	38	0	38	0	0	38	0	0	38	2
Os02g0747900	chr02	Atypical basic helix-loop-helix protein%2C Control of cell elongation%2C Regulator of grain size and leaf angle (Os02t07	5	388	18	0	18	0	0	18	0	0	18	0
Os02g0748100	chr02	RINT-1/TIP-1 family protein. (Os02t0748100-01)%3BHypothetical conserved gene. (Os02t0748100-02)	13	923	43	0	43	0	0	43	0	0	43	0
Os02g0748300	chr02	Similar to VMP3 protein. (Os02t0748300-01)	6	454	22	0	22	0	0	22	0	0	22	0
Os02g0748800	chr02	Thioredoxin fold domain containing protein. (Os02t0748800-00)	6	473	20	1	19	0	1	19	0	0	20	0
Os02g0749000	chr02	Conserved hypothetical protein. (Os02t0749000-01)	35	2638	199	4	195	5	6	193	5	0	199	4
Os02g0749150	chr02	Similar to ATPase. (Os02t0749150-01)	6	457	22	0	22	0	0	22	0	0	22	0
Os02g0749200	chr02	Hypothetical protein. (Os02t0749200-01)	13	966	28	0	28	0	0	28	0	0	28	0
Os02g0749250	chr02	Hypothetical genes. (Os02t0749250-00)	4	300	15	0	15	0	0	15	0	0	15	0
Os02g0749300	chr02	Similar to Shikimate kinase%2C chloroplast precursor (EC 2.7.1.71). (Os02t0749300-01)%3BShikimate kinase 1%2C Defense re	7	524	26	0	26	0	0	26	0	0	26	0
Os02g0749450	chr02	Similar to dolichol-phosphate mannosyltransferase-related. (Os02t0749450-01)	5	390	25	0	25	0	0	25	0	0	25	0
Os02g0749500	chr02	Similar to SEC6. (Os02t0749500-01)	36	2744	158	0	158	0	0	158	0	0	158	0
Os02g0749700	chr02	Laccase%2C Lignin biosynthesis%2C Response to Cu stress of rice roots (Os02t0749700-01)	24	1856	114	0	114	0	0	114	0	0	114	0
Os02g0749800	chr02	Mitochodrial transcription termination factor-related family protein. (Os02t0749800-01)%3BMitochodrial transcription ter	7	538	25	0	25	0	0	25	0	0	25	0
Os02g0749900	chr02	Mitochodrial transcription termination factor-related family protein. (Os02t0749900-01)	3	241	15	0	15	0	0	15	0	0	15	0
Os02g0750200	chr02	Non-protein coding transcript. (Os02t0750200-01)	6	467	30	0	30	0	0	30	0	0	30	0
Os02g0750400	chr02	Pentatricopeptide repeat-containing protein PPR5 homolog (Os02t0750400-01)	5	390	28	0	28	0	0	28	0	0	28	0
Os02g0750500	chr02	Methyltransferase type 11 domain containing protein. (Os02t0750500-01)	9	688	61	0	61	0	0	61	0	0	61	0
Os02g0750600	chr02	Membrane-anchored ubiquitin-fold protein%2C HCG-1 domain containing protein. (Os02t0750600-01)	7	561	34	0	34	0	0	34	0	0	34	0
Os02g0750701	chr02	Hypothetical conserved gene. (Os02t0750701-00)	4	295	23	0	23	0	0	23	0	0	23	0
Os02g0751100	chr02	Peptidase A1 domain containing protein. (Os02t0751100-01)	17	1254	83	0	83	0	0	83	0	0	83	0
Os02g0751300	chr02	Protein of unknown function DUF581 family protein. (Os02t0751300-01)	6	411	26	0	26	1	0	26	0	0	26	0
Os02g0751600	chr02	FK506 binding protein 16-2 (Os02t0751600-01)	5	390	16	0	16	0	0	16	0	0	16	0
Os02g0751800	chr02	Phosphoglycerate mutase 1 family protein. (Os02t0751800-01)	7	544	28	0	28	0	0	28	0	0	28	0
Os02g0751900	chr02	Similar to Type I inositol-1%2C4%2C5-trisphosphate 5-phosphatase CVP2 (EC 3.1.3.56) (Cotyledon vascular pattern 2 protei	7	514	26	0	26	0	0	26	0	0	26	0
Os02g0752000	chr02	Cellular retinaldehyde-binding/triple function%2C C-terminal domain containing protein. (Os02t0752000-01)%3BPhosphatidyl	8	592	24	0	24	0	0	24	0	0	24	0
Os02g0752200	chr02	Similar to Beta-D-xylosidase. (Os02t0752200-01)	11	837	46	0	46	0	0	46	0	0	46	0
Os02g0752300	chr02	Conserved hypothetical protein. (Os02t0752300-01)	25	1905	94	0	94	1	0	94	1	0	94	0
Os02g0752600	chr02	Similar to predicted protein. (Os02t0752600-00)	6	473	25	0	25	0	0	25	0	0	25	0
Os02g0752701	chr02	Conserved hypothetical protein. (Os02t0752701-01)	6	449	23	0	23	0	0	23	0	0	23	0
Os02g0752800	chr02	Similar to Dehydration responsive element binding protein 2B (DREB2B protein). (Os02t0752800-01)	3	236	9	0	9	0	0	9	0	0	9	0
Os02g0753000	chr02	Similar to Trehalose-6-phosphate phosphatase. (Os02t0753000-01)	8	604	31	0	31	0	0	31	0	0	31	0
Os02g0753200	chr02	Conserved hypothetical protein. (Os02t0753200-01)	6	477	26	0	26	0	0	26	0	0	26	0
Os02g0753500	chr02	Tetratricopeptide-like helical domain containing protein. (Os02t0753500-01)	14	1088	45	1	44	0	1	44	0	0	45	0
Os02g0753700	chr02	VQ domain containing protein. (Os02t0753700-01)	6	432	17	0	17	0	0	17	0	0	17	0
Os02g0753800	chr02	Calcium-binding protein%2C Annexin%2C Heat and drought stress tolerance (Os02t0753800-01)	3	228	13	0	13	0	0	13	0	0	13	0
Os02g0753900	chr02	Hypothetical conserved gene. (Os02t0753900-01)	3	232	13	1	12	0	1	12	0	0	13	0
Os02g0754000	chr02	Similar to TLD family protein. (Os02t0754000-01)%3BTLDc domain containing protein. (Os02t0754000-02)	8	626	33	0	33	0	0	33	0	0	33	0
Os02g0754100	chr02	Similar to S1 self-incompatibility locus-linked pollen G211 protein. (Os02t0754100-01)	46	3523	221	0	221	0	0	221	0	0	221	0
Os02g0754300	chr02	Ribosomal protein L29 family protein. (Os02t0754300-01)	10	761	43	0	43	0	0	43	0	0	43	0
Os02g0754400	chr02	R2R3-MYB transcription factor 31 (Os02t0754400-01)	8	604	30	0	30	0	0	30	0	0	30	0
Os02g0754500	chr02	Putative mitochondrial outer membrane protein 64%2C Negative regulation of brown planthopper (BPH) and striped stem bore	40	3117	142	0	142	0	0	142	0	0	142	0
Os02g0754600	chr02	Conserved hypothetical protein. (Os02t0754600-01)	6	380	18	0	18	0	0	18	0	0	18	0
Os02g0754700	chr02	Similar to Histidyl-tRNA synthetase (EC 6.1.1.21). (Os02t0754700-01)	13	1015	51	0	51	0	0	51	0	0	51	0
Os02g0754800	chr02	Cytochrome oxidase assembly protein 1 domain containing protein. (Os02t0754800-01)	54	4137	198	0	198	0	2	196	0	0	198	0
Os02g0755000	chr02	Putative methyltransferase%2C Pectin methyltransferase%2C Pectin synthesis and methylesterification%2C Root development%	9	671	38	0	38	0	0	38	0	0	38	0
Os02g0755200	chr02	Similar to amine oxidase family protein. (Os02t0755200-01)	8	604	40	0	40	0	0	40	0	0	40	0
Os02g0755400	chr02	Similar to RNA recognition motif-containing protein SEB-4. (Os02t0755400-01)	17	1247	73	3	70	1	1	72	0	0	73	0
Os02g0755500	chr02	Glycosyltransferase%2C Drought tolerance%2C Response to oxidative stress (Os02t0755500-01)	7	531	34	0	34	0	0	34	0	0	34	0
Os02g0755600	chr02	UDP-glucuronosyl/UDP-glucosyltransferase domain containing protein. (Os02t0755600-01)	6	433	26	0	26	0	0	26	0	0	26	0
Os02g0755900	chr02	UDP-glycosyltransferase%2C Positive regulation of drought and salt tolerance (Os02t0755900-01)	4	301	17	0	17	0	0	17	0	0	17	0
Os02g0756800	chr02	Phosphate-induced protein 1 conserved region family protein. (Os02t0756800-01)	3	237	11	0	11	0	0	11	0	0	11	0
Os02g0756850	chr02	Hypothetical protein. (Os02t0756850-01)	3	237	11	0	11	0	0	11	0	0	11	0
Os02g0757100	chr02	Similar to Phi-1 protein. (Os02t0757100-01)	3	219	7	0	7	0	0	7	0	0	7	0
Os02g0757400	chr02	Oligopeptide transporter domain containing protein. (Os02t0757400-00)	17	1269	88	0	88	0	0	88	0	0	88	0
Os02g0757700	chr02	Cyclin-like F-box domain containing protein. (Os02t0757700-01)%3BSimilar to Ubiquitin-protein ligase. (Os02t0757700-02)	5	381	20	0	20	0	0	20	0	0	20	0
Os02g0757900	chr02	Similar to Poly(A)-binding protein II-like. (Os02t0757900-01)%3BSimilar to Polyadenylate-binding protein 2. (Os02t075790	17	1291	69	0	69	1	2	67	1	0	69	0
Os02g0758100	chr02	Similar to LMBR1 integral membrane family protein. (Os02t0758100-01)	20	1538	76	2	74	0	1	75	0	0	76	0
Os02g0758800	chr02	Cupredoxin domain containing protein. (Os02t0758800-01)	3	236	16	0	16	0	0	16	0	0	16	0
Os02g0759000	chr02	Basic helix-loop-helix (bHLH) transcription factor%2C Negative regulation of seed dormancy (Os02t0759000-01)	6	430	22	0	22	0	0	22	0	0	22	0
Os02g0759400	chr02	RING-type E3 ubiquitin ligase%2C Rice homolog of Arabidopsis T&oacute%3Bxicos en Levadura%2C Negative regulation of cold	10	753	33	0	33	0	0	33	0	0	33	0
Os02g0759500	chr02	Pentatricopeptide repeat domain containing protein. (Os02t0759500-01)	10	769	54	0	54	0	0	54	0	0	54	0
Os02g0759700	chr02	Auxin receptor%2C Plant growth and development%2C "Resistance to herbicide picloram and 2%2C4-D" (Os02t0759700-01)%3BSim	9	647	38	0	38	0	0	38	0	0	38	0
Os02g0759800	chr02	Rice homolog of human Ski-interacting protein (SKIP)%2C Positive regulation of cell viability%2C Positive regulation of	10	769	95	0	95	1	0	95	1	0	95	1
Os02g0759900	chr02	Similar to threonine endopeptidase. (Os02t0759900-01)	9	693	38	0	38	0	0	38	0	0	38	1
Os02g0760000	chr02	Similar to chaperone protein dnaJ. (Os02t0760000-00)	4	309	17	0	17	0	0	17	0	0	17	1
Os02g0760200	chr02	Conserved hypothetical protein. (Os02t0760200-01)%3BConserved hypothetical protein. (Os02t0760200-02)	28	2065	106	0	106	0	0	106	0	0	106	0
Os02g0760300	chr02	Rice immunophilin homolog%2C FK506-binding protein%2C Negative regulation of biotic and abiotic stress response (Os02t07	3	227	10	0	10	0	0	10	0	0	10	0
Os02g0760400	chr02	Conserved hypothetical protein. (Os02t0760400-01)	5	360	19	0	19	0	0	19	0	0	19	0
Os02g0760500	chr02	Similar to ER6 protein (Fragment). (Os02t0760500-01)	55	4224	204	0	204	0	0	204	0	0	204	1
Os02g0760600	chr02	BTB domain containing protein. (Os02t0760600-01)	18	1412	77	0	77	0	0	77	0	0	77	0
Os02g0761000	chr02	Short vegetative phase (SVP)-group MADS-box protein%2C Spikelet development%2C Negative regulation of brassinosteroid re	21	1555	76	0	76	0	0	76	0	0	76	0
Os02g0761100	chr02	Similar to Cyclophilin-40 (Expressed protein). (Os02t0761100-01)	15	1121	50	0	50	0	0	50	0	0	50	0
Os02g0761200	chr02	Armadillo-like helical domain containing protein. (Os02t0761200-01)	11	839	58	2	56	0	2	56	0	0	58	0
Os02g0761300	chr02	Protein of unknown function DUF1645 family protein. (Os02t0761300-00)	7	536	28	0	28	0	0	28	0	0	28	1
Os02g0761400	chr02	Presequence protease 1 (Os02t0761400-01)	15	1173	57	0	57	0	0	57	0	0	57	1
Os02g0761600	chr02	Conserved hypothetical protein. (Os02t0761600-01)	92	6938	324	1	323	0	0	324	0	0	324	0
Os02g0761700	chr02	Peptidase M24 family protein. (Os02t0761700-01)	9	694	41	0	41	0	0	41	0	0	41	0
Os02g0761900	chr02	Dimethylmenaquinone methyltransferase family protein. (Os02t0761900-01)%3BDimethylmenaquinone methyltransferase family p	8	601	30	0	30	0	0	30	0	0	30	1
Os02g0762100	chr02	Similar to Regulator of ribonuclease-like protein 2. (Os02t0762100-01)	78	6049	245	3	242	0	3	242	1	0	245	4
Os02g0762200	chr02	Zinc finger%2C CCHC-type domain containing protein. (Os02t0762200-01)	75	5644	314	0	314	0	0	314	0	0	314	1
Os02g0762300	chr02	2-thiocytidine tRNA biosynthesis protein%2C TtcA domain containing protein. (Os02t0762300-01)	12	919	47	0	47	0	0	47	0	0	47	2
Os02g0762400	chr02	CDK inhibitor (CKI)%2C Seed development (Os02t0762400-01)	3	227	12	0	12	0	0	12	0	0	12	0
Os02g0762600	chr02	SG1 (SHORT GRAIN1)-related protein%2C Brassinosteroid signaling%2C Regulation of seed and panicle development (Os02t0762	8	602	36	0	36	0	0	36	0	0	36	3
Os02g0762800	chr02	Recombinational repair protein%2C DNA repair and mitotic recombination (Os02t0762800-01)	34	2551	129	0	129	0	0	129	0	0	129	0
Os02g0763000	chr02	FW2.2-like gene family protein%2C Regulation of grain width and weight (Os02t0763000-01)	3	237	13	0	13	0	0	13	0	0	13	0
Os02g0763200	chr02	Similar to Galactoside 2-alpha-L-fucosyltransferase (EC 2.4.1.69) (Xyloglucan alpha-(1%2C2)-fucosyltransferase) (AtFUT1)	9	683	42	0	42	0	0	42	0	0	42	3
Os02g0763501	chr02	Similar to Serine threonine kinase 1. (Os02t0763501-00)	18	1300	142	5	137	0	5	137	0	0	142	0
Os02g0763800	chr02	Xyloglucan fucosyltransferase%2C Control of flag leaf angle (Os02t0763800-01)	56	4167	260	5	255	0	5	255	0	0	260	5
Os02g0763900	chr02	Similar to Galactoside 2-alpha-L-fucosyltransferase (EC 2.4.1.69) (Xyloglucan alpha-(1%2C2)-fucosyltransferase) (AtFUT1)	116	8807	520	1	519	0	4	516	0	0	520	2
Os02g0764100	chr02	Similar to DNA-binding protein RAV1. (Os02t0764100-01)	37	2846	233	0	233	6	0	233	8	6	227	11
Os02g0764200	chr02	Similar to Xyloglucan fucosyltransferase-like [Oryza sativa (japonica cultivar-group)]. (Os02t0764200-01)	19	1441	60	0	60	0	0	60	0	0	60	0
Os02g0764400	chr02	Similar to Galactoside 2-alpha-L-fucosyltransferase (EC 2.4.1.69) (Xyloglucan alpha-(1%2C2)-fucosyltransferase) (PsFT1).	5	391	23	0	23	0	0	23	0	0	23	3
Os02g0764500	chr02	Light-harvesting chlorophyll a/b-binding (LHC) protein%2C Ortholog of AtLhca5%2C Blast resistance (Os02t0764500-01)	5	378	14	0	14	0	0	14	0	0	14	0
Os02g0764700	chr02	APETALA2/Ethylene Responsive Factor 103%2C Positive response to drought tolerance (Os02t0764700-01)	3	223	10	0	10	0	0	10	0	0	10	0
Os02g0765400	chr02	Alpha Amylase (Os02t0765400-01)	3	227	12	0	12	0	0	12	0	0	12	0
Os02g0765600	chr02	Alpha-amylase glycoprotein%2C Degradation of starch granule (Os02t0765600-01)	7	520	24	0	24	0	0	24	0	0	24	0
Os02g0765900	chr02	Similar to Ferredoxin-nitrite reductase. (Os02t0765900-00)	16	1216	70	0	70	0	0	70	0	0	70	0
Os02g0766000	chr02	Similar to defective chloroplasts and leaves protein-related / DCL protein-related. (Os02t0766000-01)%3BSimilar to Prote	52	3637	313	3	310	0	3	310	0	0	313	7
Os02g0766700	chr02	bZIP transcription factor%2C Regulation of ABA signaling and biosynthesis%2C Drought resistance (Os02t0766700-01)	10	769	36	0	36	0	0	36	0	0	36	0
Os02g0767000	chr02	Remorin%2C C-terminal domain containing protein. (Os02t0767000-01)	7	545	25	0	25	0	0	25	0	0	25	1
Os02g0767100	chr02	Similar to Cold-induced protein. (Os02t0767100-01)	7	522	30	0	30	0	0	30	0	0	30	0
Os02g0767150	chr02	Hypothetical gene. (Os02t0767150-01)	12	910	47	0	47	0	0	47	0	0	47	0
Os02g0767200	chr02	Lipase%2C class 3 family protein. (Os02t0767200-01)	20	1499	82	0	82	0	0	82	0	0	82	0
Os02g0767300	chr02	Flavonol synthase%2C Bifunctional 2-oxoglutarate-dependent dioxygenase (Os02t0767300-01)	11	844	41	1	40	0	2	39	0	0	41	0
Os02g0767400	chr02	S-Domain receptor like kinase-59%2C Partial S-domain containing protein%2C Response to submergence (Os02t0767400-01)	15	1134	67	0	67	0	0	67	0	0	67	1
Os02g0767500	chr02	Mitochondrial phosphate transporter. (Os02t0767500-01)	11	816	42	0	42	0	0	42	0	0	42	0
Os02g0767600	chr02	Similar to RHC1A. (Os02t0767600-00)	3	203	9	0	9	0	0	9	0	0	9	0
Os02g0767700	chr02	YbaK/aminoacyl-tRNA synthetase associated region domain containing protein. (Os02t0767700-01)	12	936	41	0	41	0	0	41	0	0	41	0
Os02g0767800	chr02	Similar to DNA binding protein. (Os02t0767800-00)	5	386	18	0	18	0	0	18	0	0	18	0
Os02g0768000	chr02	Conserved hypothetical protein. (Os02t0768000-01)	9	685	45	0	45	0	0	45	0	0	45	0
Os02g0768100	chr02	Hypothetical protein. (Os02t0768100-01)	14	1062	66	0	66	0	0	66	0	0	66	0
Os02g0768200	chr02	emp24/gp25L/p24 family protein. (Os02t0768200-01)%3BSimilar to transmembrane emp24 domain-containing protein 10. (Os02t0	12	884	37	1	36	0	1	36	0	0	37	0
Os02g0768300	chr02	Protein of unknown function DUF6%2C transmembrane domain containing protein. (Os02t0768300-01)	7	516	24	0	24	0	0	24	0	0	24	0
Os02g0768400	chr02	Hypothetical gene. (Os02t0768400-01)	19	1468	78	0	78	0	0	78	0	0	78	0
Os02g0768600	chr02	Similar to Chloroplast inorganic pyrophosphatase (EC 3.6.1.1). (Os02t0768600-01)%3BInorganic pyrophosphatase%2C Member o	5	389	24	0	24	0	0	24	0	0	24	0
Os02g0768700	chr02	Protein of unknown function DUF573 domain containing protein. (Os02t0768700-01)	49	2404	165	1	164	0	2	163	0	0	165	5
Os02g0768750	chr02	Hypothetical conserved gene. (Os02t0768750-00)	20	1584	101	0	101	0	0	101	0	0	101	0
Os02g0769200	chr02	Similar to erwinia induced protein 1. (Os02t0769200-01)	16	1205	53	0	53	0	2	51	0	0	53	1
Os02g0769250	chr02	Non-protein coding transcript. (Os02t0769250-00)	3	206	9	0	9	0	0	9	0	0	9	1
Os02g0769700	chr02	Protein kinase%2C core domain containing protein. (Os02t0769700-01)	6	462	30	0	30	0	0	30	0	0	30	0
Os02g0769800	chr02	Mitogen-activated protein kinase kinase kinase 1 (EC 2.7.1.-) (Os02t0769800-01)	20	1505	85	2	83	0	3	82	0	0	85	1
Os02g0769900	chr02	Pentatricopeptide repeat domain containing protein. (Os02t0769900-01)%3BPentatricopeptide repeat domain containing prote	4	312	17	0	17	0	0	17	0	0	17	0
Os02g0770000	chr02	Beta 1 subunit of 20S proteasome. (Os02t0770000-01)	10	775	45	0	45	0	0	45	0	0	45	0
Os02g0770100	chr02	Nucleoporin protein (Os02t0770100-01)	22	1710	86	0	86	0	0	86	0	0	86	0
Os02g0770300	chr02	Conserved hypothetical protein. (Os02t0770300-01)	35	2713	90	0	90	0	0	90	0	0	90	0
Os02g0770500	chr02	Similar to WRKY transcription factor 32. (Os02t0770500-00)	7	521	30	0	30	0	0	30	0	0	30	0
Os02g0770600	chr02	Protein of unknown function DUF1644 family protein. (Os02t0770600-01)%3BProtein of unknown function DUF1644 family prote	11	849	42	0	42	0	0	42	0	0	42	0
Os02g0770700	chr02	Peptidase C50%2C separase domain containing protein. (Os02t0770700-01)	18	1326	71	0	71	0	0	71	0	0	71	0
Os02g0770800	chr02	NADH/NADPH-dependent nitrate reductase (Os02t0770800-01)	10	789	43	0	43	0	0	43	0	0	43	0
Os02g0771100	chr02	Ortholog of Arabidopsis CONSTITUTIVE PHOTOMORPHOGENIC1%2C Regulation of the onset of the adult phase%2C Regulation of v	13	972	49	0	49	0	0	49	0	0	49	0
Os02g0771200	chr02	Protein of unknown function DUF573 domain containing protein. (Os02t0771200-01)	3	219	15	0	15	0	0	15	0	0	15	0
Os02g0771400	chr02	Protein-tyrosine phosphatase%2C SIW14-like domain containing protein. (Os02t0771400-00)	25	1887	88	0	88	0	0	88	0	0	88	0
Os02g0771450	chr02	Hypothetical conserved gene. (Os02t0771450-00)	8	610	27	0	27	0	0	27	0	0	27	0
Os02g0771500	chr02	Conserved hypothetical protein. (Os02t0771500-01)	6	457	19	0	19	0	0	19	0	0	19	0
Os02g0771600	chr02	1-aminocyclopropane-1-carboxylate oxidase 1-like (Os02t0771600-01)%3BACC oxidase%2C Ethylene biosynthesis (Os02t0771600-	43	3283	179	0	179	0	0	179	0	0	179	0
Os02g0771666	chr02	Hypothetical gene. (Os02t0771666-00)	6	475	23	0	23	0	0	23	0	0	23	0
Os02g0771700	chr02	Glycoside hydrolase%2C family 17 protein. (Os02t0771700-01)	7	545	26	0	26	0	0	26	0	0	26	0
Os02g0771800	chr02	Similar to predicted protein. (Os02t0771800-01)	15	1167	68	0	68	0	0	68	0	0	68	2
Os02g0772000	chr02	Transcription elongation factor (Os02t0772000-01)	29	2278	127	0	127	0	0	127	0	1	126	0
Os02g0772100	chr02	Conserved hypothetical protein. (Os02t0772100-01)	74	5698	297	1	296	2	2	295	2	0	297	0
Os02g0772150	chr02	Conserved hypothetical protein. (Os02t0772150-00)	44	3381	171	1	170	2	1	170	2	0	171	0
Os02g0772300	chr02	Acyl-CoA N-acyltransferase domain containing protein. (Os02t0772300-01)	16	1249	72	0	72	0	0	72	0	0	72	0
Os02g0772500	chr02	Protein of unknown function DUF1740 domain containing protein. (Os02t0772500-01)	35	2731	131	0	131	1	0	131	1	0	131	1
Os02g0772600	chr02	Hypothetical conserved gene. (Os02t0772600-00)	11	857	49	0	49	0	0	49	0	0	49	1
Os02g0772650	chr02	Conserved hypothetical protein. (Os02t0772650-00)	11	857	49	0	49	0	0	49	0	0	49	1
Os02g0772700	chr02	Non-protein coding transcript. (Os02t0772700-01)	32	2434	93	0	93	0	0	93	0	0	93	0
Os02g0773200	chr02	UspA domain containing protein. (Os02t0773200-01)	22	1606	117	3	114	0	3	114	0	0	117	0
Os02g0773300	chr02	D-cysteine desulfhydrase%2C H<sub>2</sub>S biosynthesis (Os02t0773300-01)	11	838	49	0	49	0	0	49	0	0	49	0
Os02g0773400	chr02	Cyclic nucleotide-gated channel protein%2C Crucial role in herbicide bensulfuron-methyl (BSM) uptake and transportation	43	3141	128	1	127	1	1	127	1	0	128	0
Os02g0773600	chr02	Hypothetical conserved gene. (Os02t0773600-00)	5	386	34	0	34	0	0	34	0	0	34	0
Os02g0773700	chr02	Hypothetical gene. (Os02t0773700-01)	33	2402	135	0	135	0	0	135	0	0	135	0
Os02g0773732	chr02	Hypothetical conserved gene. (Os02t0773732-01)	11	860	42	0	42	0	0	42	0	0	42	0
Os02g0773800	chr02	Conserved hypothetical protein. (Os02t0773800-01)%3BHypothetical conserved gene. (Os02t0773800-02)	31	2302	128	0	128	0	1	127	0	0	128	0
Os02g0774100	chr02	Similar to thioredoxin-like 5. (Os02t0774100-00)	5	397	15	0	15	0	0	15	0	0	15	0
Os02g0774300	chr02	Similar to Heat shock 70 kDa protein%2C mitochondrial precursor. (Os02t0774300-01)	16	1203	64	0	64	0	0	64	0	1	63	0
Os02g0774500	chr02	Similar to DNA-3-methyladenine glycosylase (EC 3.2.2.21) (3-methyladenine DNA glycosidase). (Os02t0774500-01)	5	386	15	0	15	0	0	15	0	0	15	0
Os02g0774700	chr02	Conserved hypothetical protein. (Os02t0774700-01)%3BConserved hypothetical protein. (Os02t0774700-02)	8	614	36	0	36	0	0	36	0	0	36	0
Os02g0775100	chr02	Manganese (Mn) cation diffusion facilitator (Mn-CDF)%2C Mn tolerance (Os02t0775100-01)	5	383	18	0	18	0	0	18	0	0	18	0
Os02g0775200	chr02	Replication factor C subunit 3%2C DNA replication and repair%2C Regulation of cell proliferation (Os02t0775200-01)	14	1080	51	0	51	0	0	51	0	0	51	0
Os02g0775300	chr02	Conserved hypothetical protein. (Os02t0775300-01)	28	2147	116	1	115	0	1	115	0	0	116	5
Os02g0775400	chr02	Similar to Kinesin heavy chain-like protein (Fragment). (Os02t0775400-01)%3BRice-specific kinesin (Os02t0775400-02)	32	2455	114	0	114	0	0	114	0	0	114	0
Os02g0775900	chr02	Conserved hypothetical protein. (Os02t0775900-01)	3	219	9	0	9	0	0	9	0	0	9	2
Os02g0776400	chr02	Nuclear factor Y (NF-Y) transcription factor A11%2C CCAAT box binding factor%2C Heme-associated protein%2C Drought and s	14	1053	54	0	54	0	0	54	0	0	54	0
Os02g0776700	chr02	Telomere repeat-binding factor like protein%2C Telomere maintenance%2C Telomere length homeostasis (Os02t0776700-01)%3BH	10	763	42	2	40	0	2	40	0	0	42	0
Os02g0776800	chr02	Replication protein A 70 kDa%2C Meiotic and somatic DNA repair (Os02t0776800-01)	7	532	29	0	29	0	0	29	0	0	29	0
Os02g0776900	chr02	Transcription activator%2C Gibberellin (GA)-induced stem elongation (Os02t0776900-01)%3BSimilar to Growth-regulating fac	8	605	28	0	28	0	0	28	0	0	28	0
Os02g0777001	chr02	Non-protein coding transcript. (Os02t0777001-00)	3	227	7	0	7	0	0	7	0	0	7	0
Os02g0777100	chr02	DENN domain containing protein. (Os02t0777100-01)%3BHypothetical conserved gene. (Os02t0777100-02)%3BSimilar to predicte	38	2948	158	0	158	0	0	158	0	0	158	0
Os02g0777400	chr02	ERECTA family protein%2C OsERECTA2 receptor-like kinase%2C LRR-receptor-like kinase (LRR-RLK) family protein%2C Regulati	13	961	57	0	57	0	0	57	0	0	57	1
Os02g0777700	chr02	Similar to XI-I (Myosin-like protein XI-I)%3B motor/ protein binding. (Os02t0777700-00)	34	2619	200	2	198	1	5	195	72	1	199	3
Os02g0777800	chr02	Protein kinase%2C catalytic domain domain containing protein. (Os02t0777800-01)	18	1376	90	0	90	0	0	90	0	0	90	0
Os02g0777950	chr02	Non-protein coding transcript. (Os02t0777950-01)	20	1529	68	0	68	0	0	68	0	0	68	0
Os02g0778200	chr02	Isoleucyl-tRNA synthetase domain containing protein. (Os02t0778200-01)	37	2869	142	0	142	0	0	142	0	0	142	1
Os02g0778300	chr02	Conserved hypothetical protein. (Os02t0778300-01)%3BSimilar to predicted protein. (Os02t0778300-02)	16	1248	57	0	57	0	0	57	0	0	57	0
Os02g0778400	chr02	Similar to UMP/CMP kinase a (EC 2.7.1.48). (Os02t0778400-01)	13	994	55	0	55	0	0	55	0	0	55	0
Os02g0778500	chr02	Chalcone isomerase domain containing protein. (Os02t0778500-01)	13	966	57	0	57	0	0	57	0	1	56	1
Os02g0778600	chr02	Similar to CEL5%3DCELLULASE 5 (Fragment). (Os02t0778600-01)	4	306	16	0	16	0	0	16	0	0	16	0
Os02g0778700	chr02	Similar to MTD1. (Os02t0778700-01)	11	855	53	1	52	0	1	52	0	0	53	0
Os02g0778800	chr02	Hypothetical protein. (Os02t0778800-00)	41	1621	121	0	121	0	0	121	0	0	121	6
Os02g0778801	chr02	Hypothetical conserved gene. (Os02t0778801-00)	47	2018	135	0	135	0	0	135	0	0	135	6
Os02g0778900	chr02	Peptidase S8%2C subtilisin-related domain containing protein. (Os02t0778900-01)	13	1006	54	2	52	0	2	52	0	0	54	0
Os02g0779000	chr02	Peptidase S8/S53%2C subtilisin/kexin/sedolisin domain containing protein. (Os02t0779000-00)	8	596	36	0	36	0	0	36	0	0	36	0
Os02g0779200	chr02	Similar to Subtilisin-like protease (Fragment). (Os02t0779200-01)	8	621	32	0	32	0	0	32	0	0	32	0
Os02g0779500	chr02	Conserved hypothetical protein. (Os02t0779500-01)	11	807	46	0	46	0	0	46	0	0	46	0
Os02g0779650	chr02	Hypothetical conserved gene. (Os02t0779650-00)	38	2855	119	0	119	0	0	119	0	0	119	0
Os02g0779900	chr02	Peptidase S8/S53%2C subtilisin/kexin/sedolisin domain containing protein. (Os02t0779900-00)	28	2166	117	0	117	0	0	117	0	1	116	0
Os02g0780000	chr02	Hypothetical conserved gene. (Os02t0780000-00)	9	694	47	0	47	0	0	47	0	1	46	2
Os02g0780200	chr02	Peptidase S8%2C subtilisin-related domain containing protein. (Os02t0780200-01)	25	1886	135	2	133	0	0	135	0	2	133	3
Os02g0780500	chr02	Conserved hypothetical protein. (Os02t0780500-01)	111	8483	821	10	811	8	18	803	73	12	809	43
Os02g0780536	chr02	Hypothetical gene. (Os02t0780536-01)	5	374	22	0	22	0	0	22	0	0	22	0
Os02g0780550	chr02	Similar to smr domain containing protein. (Os02t0780550-01)	9	720	42	0	42	0	0	42	0	0	42	0
Os02g0780600	chr02	mRNA capping enzyme%2C large subunit domain containing protein. (Os02t0780600-01)	25	1925	103	0	103	0	0	103	0	2	101	2
Os02g0780700	chr02	Lipase%2C class 3 family protein. (Os02t0780700-01)	18	1323	78	0	78	0	0	78	0	2	76	7
Os02g0780800	chr02	Hypothetical conserved gene. (Os02t0780800-01)	26	1991	111	0	111	0	0	111	0	0	111	1
Os02g0781300	chr02	Drought-responsive ethylene response factor 9%2C ERF family protein (Os02t0781300-01)	7	516	17	0	17	0	0	17	0	0	17	1
Os02g0781350	chr02	Non-protein coding transcript. (Os02t0781350-00)	9	699	40	0	40	0	0	40	0	0	40	0
Os02g0781400	chr02	Similar to 20 kDa chaperonin%2C chloroplast precursor (Protein Cpn21) (Chloroplast protein Cpn10) (Chloroplast chaperoni	8	614	27	0	27	0	0	27	0	0	27	0
Os02g0781600	chr02	Hypothetical conserved gene. (Os02t0781600-00)	71	5362	279	1	278	0	1	278	0	0	279	0
Os02g0781700	chr02	Conserved hypothetical protein. (Os02t0781700-01)%3BConserved hypothetical protein. (Os02t0781700-02)	15	1164	73	0	73	0	0	73	0	0	73	0
Os02g0781800	chr02	Conserved hypothetical protein. (Os02t0781800-01)%3BQuinonprotein alcohol dehydrogenase-like domain containing protein.	7	559	28	0	28	0	0	28	0	0	28	1
Os02g0781900	chr02	Conserved hypothetical protein. (Os02t0781900-00)	27	2072	101	0	101	0	0	101	0	0	101	0
Os02g0782100	chr02	Uncharacterised domain NUC173 domain containing protein. (Os02t0782100-01)	22	1717	104	0	104	0	0	104	0	0	104	1
Os02g0782200	chr02	NOT2/NOT3/NOT5 domain containing protein. (Os02t0782200-02)%3BSimilar to NOT2/NOT3/NOT5 family protein%2C expressed. (Os	34	2535	142	0	142	0	0	142	0	0	142	0
Os02g0782300	chr02	Similar to Heat shock-like protein. (Os02t0782300-01)%3BConserved hypothetical protein. (Os02t0782300-02)	49	3709	163	0	163	0	0	163	0	0	163	0
Os02g0782366	chr02	Hypothetical genes. (Os02t0782366-00)	3	239	10	0	10	0	0	10	0	0	10	0
Os02g0782500	chr02	Similar to Small heat stress protein class CIII. (Os02t0782500-01)%3BSimilar to 17.5 kDa class II heat shock protein. (O	4	316	20	0	20	0	0	20	0	1	19	2
Os02g0782600	chr02	Phosphoinositide phosphatase SAC3 (Os02t0782600-01)%3BSimilar to SAC domain protein 1 (FIG4-like protein AtFIG4). (Os02t	24	1814	100	1	99	0	1	99	0	0	100	0
Os02g0782700	chr02	AP2/ERF transcription factor%2C Defense response%2C Abiotic stress response (Os02t0782700-01)	5	385	17	0	17	0	0	17	0	0	17	0
Os02g0782800	chr02	Tetratricopeptide repeat domain-containing protein%2C Close ortholog of Arabidopsis BRU1%2C DNA repair%2C Determination	31	2369	139	0	139	0	0	139	0	0	139	1
Os02g0782900	chr02	Conserved hypothetical protein. (Os02t0782900-01)	7	533	43	0	43	0	0	43	0	0	43	0
Os02g0783000	chr02	Similar to Pectin methylesterase 5 (Fragment). (Os02t0783000-01)	73	4777	240	5	235	0	8	232	0	2	238	2
Os02g0783050	chr02	Hypothetical gene. (Os02t0783050-00)	55	3491	168	4	164	0	3	165	0	2	166	2
Os02g0783100	chr02	Mitochodrial transcription termination factor-related family protein. (Os02t0783100-01)%3BMitochodrial transcription ter	87	6698	391	1	390	0	1	390	0	0	391	5
Os02g0783650	chr02	Hypothetical gene. (Os02t0783650-01)	24	1771	102	0	102	0	0	102	0	0	102	3
Os02g0783700	chr02	Similar to Lysine ketoglutarate reductase/saccharopine dehydrogenase. (Os02t0783700-01)%3BLysine ketoglutarate reductase	31	2294	133	0	133	0	0	133	0	0	133	3
Os02g0784100	chr02	Hypothetical conserved gene. (Os02t0784100-00)	6	477	22	0	22	0	0	22	0	0	22	0
Os02g0784400	chr02	Hypothetical conserved gene. (Os02t0784400-00)	4	318	15	0	15	0	0	15	0	0	15	0
Os02g0784700	chr02	26S proteasome 19S regulatory particle triple-A ATPase subunit 1b (Os02t0784700-01)	10	777	44	0	44	0	1	43	0	0	44	0
Os02g0785200	chr02	Glycosyl transferase%2C family 31 domain containing protein. (Os02t0785200-00)	24	1798	78	0	78	0	0	78	0	0	78	3
Os02g0785600	chr02	Hypothetical conserved gene. (Os02t0785600-00)	39	2967	118	1	117	0	1	117	0	0	118	0
Os02g0785800	chr02	Similar to Ribosomal protein L35A. (Os02t0785800-01)	10	746	63	0	63	0	0	63	0	0	63	3
Os02g0785900	chr02	Anaphase-promoting complex subunit 4 (Os02t0785900-01)	26	1957	112	0	112	0	0	112	0	0	112	6
Os02g0786000	chr02	Similar to predicted protein. (Os02t0786000-01)	24	1847	107	0	107	0	0	107	0	0	107	1
Os02g0786200	chr02	Serine-threonine/tyrosine-protein kinase domain containing protein. (Os02t0786200-01)	8	614	36	0	36	0	0	36	0	0	36	0
Os02g0786400	chr02	MYELOBLASTOSIS (MYB) transcription factor 36b%2C Regulation of Casparian strip formation at the root endodermis (Os02t07	11	800	40	0	40	0	0	40	0	0	40	0
Os02g0786450	chr02	Hypothetical protein. (Os02t0786450-00)	5	348	15	0	15	0	0	15	0	0	15	0
Os02g0786900	chr02	Similar to Pathogenesis-related protein PR-1 precursor. (Os02t0786900-01)	6	445	18	0	18	0	0	18	0	0	18	0
Os02g0787100	chr02	Similar to serine esterase family protein. (Os02t0787100-01)	7	544	31	0	31	0	0	31	0	0	31	0
Os02g0787200	chr02	Serine/threonine protein kinase-related domain containing protein. (Os02t0787200-01)	34	2595	124	0	124	0	0	124	0	0	124	0
Os02g0787250	chr02	Conserved hypothetical protein. (Os02t0787250-01)	7	528	36	0	36	0	0	36	0	0	36	0
Os02g0787300	chr02	Mitogen-activated protein kinase kinase 4%2C Defense response%2C Cell proliferation%2C Grain growth (Os02t0787300-01)	4	293	16	0	16	0	0	16	0	0	16	0
Os02g0787500	chr02	Conserved hypothetical protein. (Os02t0787500-01)	3	233	17	0	17	0	0	17	0	0	17	0
Os02g0787600	chr02	Glutamate receptor 2.2%2C Cold and drought stress response (Os02t0787600-01)%3BHypothetical conserved gene. (Os02t078760	40	3076	151	0	151	0	0	151	0	0	151	0
Os02g0787700	chr02	Hypothetical protein. (Os02t0787700-01)	9	688	28	0	28	0	0	28	0	0	28	0
Os02g0787800	chr02	Diacylglycerol kinase accessory region domain containing protein. (Os02t0787800-01)	34	2560	134	0	134	0	0	134	0	0	134	3
Os02g0788400	chr02	Similar to Eukaryotic translation initiation factor 3 subunit-like protein. (Os02t0788400-01)	7	551	32	0	32	0	0	32	0	0	32	0
Os02g0788500	chr02	Similar to DNA binding / nuclease. (Os02t0788500-01)	5	380	20	0	20	0	0	20	0	0	20	0
Os02g0788600	chr02	Hypothetical conserved gene. (Os02t0788600-01)	5	375	24	0	24	0	0	24	0	0	24	1
Os02g0788800	chr02	Amino acid transporter%2C transmembrane domain containing protein. (Os02t0788800-01)%3BSimilar to amino acid transporter	26	2039	101	0	101	0	0	101	0	0	101	0
Os02g0789100	chr02	Cyclic nucleotide-gated ion channel 10 (Os02t0789100-01)	6	459	25	0	25	0	0	25	0	0	25	0
Os02g0789400	chr02	RSZ subfamily protein%2C Serine/arginine (SR)-rich protein%2C Response to salt%2C drought and heat stress%2C Response to	36	2758	157	0	157	0	0	157	0	0	157	0
Os02g0789600	chr02	Similar to DEM2. (Os02t0789600-01)	5	379	22	0	22	0	0	22	0	0	22	0
Os02g0789700	chr02	Nucleotide-binding%2C alpha-beta plait domain containing protein. (Os02t0789700-01)	58	4390	212	0	212	0	0	212	0	0	212	3
Os02g0790500	chr02	Hypothetical protein. (Os02t0790500-01)%3BTrehalose-6-phosphate synthase (Os02t0790500-02)%3BSimilar to trehalose-6-phos	10	775	33	0	33	0	0	33	0	0	33	0
Os02g0790600	chr02	Similar to RING-H2 finger protein ATL1R (RING-H2 finger protein ATL8). (Os02t0790600-01)	7	521	30	0	30	0	0	30	0	0	30	0
Os02g0791200	chr02	Ankyrin domain containing protein. (Os02t0791200-01)	11	794	50	1	49	0	1	49	0	0	50	0
Os02g0791400	chr02	Cytochrome c oxidase%2C subunit VIb domain containing protein. (Os02t0791400-01)	13	972	49	0	49	0	0	49	0	0	49	1
Os02g0791500	chr02	Similar to Nucleotide sugar epimerase-like protein (UDP-D-glucuronate 4- epimerase) (EC 5.1.3.6). (Os02t0791500-01)	3	226	9	0	9	0	0	9	0	0	9	0
Os02g0791700	chr02	Similar to STE20/SPS1-related proline-alanine-rich protein kinase. (Os02t0791700-00)	17	1325	65	0	65	0	0	65	0	0	65	0
Os02g0791800	chr02	WD-40 repeat containing protein. (Os02t0791800-01)	27	2054	75	0	75	0	0	75	0	0	75	0
Os02g0792000	chr02	Hypothetical protein. (Os02t0792000-01)	16	1220	46	0	46	1	0	46	0	0	46	0
Os02g0792100	chr02	Conserved hypothetical protein. (Os02t0792100-01)	18	1398	58	0	58	0	0	58	0	0	58	0
Os02g0792500	chr02	Glucoamylase%2C putatuve domain containing protein. (Os02t0792500-00)	24	1816	109	0	109	0	0	109	0	0	109	0
Os02g0792600	chr02	Hypothetical conserved gene. (Os02t0792600-01)	5	376	32	0	32	0	0	32	0	0	32	0
Os02g0792800	chr02	Similar to Rieske iron-sulfur protein Tic55 precursor. (Os02t0792800-01)	7	513	21	0	21	0	0	21	0	0	21	0
Os02g0792900	chr02	TMS membrane protein/tumour differentially expressed protein family protein. (Os02t0792900-01)	16	1204	64	0	64	0	0	64	0	0	64	0
Os02g0793000	chr02	CCCH zinc finger protein 18 (Os02t0793000-01)%3BSimilar to cDNA clone:001-204-A04%2C full insert sequence. (Os02t0793000	17	1286	69	0	69	0	0	69	0	0	69	2
Os02g0793100	chr02	Armadillo-type fold domain containing protein. (Os02t0793100-01)	11	836	44	0	44	0	0	44	0	0	44	0
Os02g0793200	chr02	Pentatricopeptide repeat domain containing protein. (Os02t0793200-01)	9	686	42	0	42	0	0	42	0	0	42	0
Os02g0793300	chr02	Nudix hydrolase 2%2C Reduction of UV stress by sanitizing oxidized nucleotides (Os02t0793300-01)	33	2487	112	0	112	0	0	112	0	0	112	1
Os02g0793500	chr02	Cyclin-like F-box domain containing protein. (Os02t0793500-01)	9	681	38	0	38	0	0	38	0	0	38	2
Os02g0793800	chr02	Conserved hypothetical protein. (Os02t0793800-00)	6	452	29	0	29	0	0	29	0	0	29	0
Os02g0793900	chr02	Ubiquitous nuclear protein%2C Regulation of photoperiodic flowering (Os02t0793900-01)	14	1060	56	0	56	0	0	56	0	0	56	0
Os02g0794000	chr02	Zinc finger%2C RING-type domain containing protein. (Os02t0794000-01)%3BNon-protein coding transcript. (Os02t0794000-02)	18	1395	80	0	80	0	0	80	0	0	80	5
Os02g0794300	chr02	Protein of unknown function DUF566 family protein. (Os02t0794300-01)	6	494	22	0	22	0	0	22	0	0	22	0
Os02g0794400	chr02	Similar to Translation initiation factor IF-3 (Fragment). (Os02t0794400-01)	8	632	32	0	32	0	0	32	0	0	32	0
Os02g0794500	chr02	Similar to Serine carboxypeptidase II precursor (EC 3.4.16.6) (Carboxypeptidase D) (Bri1 suppressor 1) [Contains: Serine	54	4136	229	0	229	1	0	229	1	0	229	1
Os02g0794600	chr02	Similar to Copper chaperone COX17-1. (Os02t0794600-01)	9	702	37	0	37	0	0	37	0	0	37	4
Os02g0794700	chr02	Leucine aminopeptidase 2 (Os02t0794700-01)	11	792	53	0	53	0	0	53	0	0	53	0
Os02g0794900	chr02	Formin-like protein 7. (Os02t0794900-00)	34	2598	128	0	128	0	0	128	0	0	128	1
Os02g0795000	chr02	Peptidase C19%2C ubiquitin carboxyl-terminal hydrolase 2 family protein. (Os02t0795000-01)	33	2560	127	0	127	0	0	127	0	0	127	2
Os02g0795100	chr02	Eukaryotic transcription factor%2C DNA-binding domain containing protein. (Os02t0795100-01)	6	479	19	0	19	0	0	19	1	0	19	1
Os02g0795200	chr02	Conserved hypothetical protein. (Os02t0795200-01)	6	479	19	0	19	0	0	19	1	0	19	1
Os02g0795300	chr02	Chaperone protein to regulate catalase (CAT) activity (Os02t0795300-01)%3BSimilar to protein binding / zinc ion binding.	123	9088	551	4	547	2	14	537	170	2	549	40
Os02g0795600	chr02	Positive regulation of grain weight (Os02t0795600-01)	23	1719	90	0	90	0	0	90	0	0	90	0
Os02g0795666	chr02	Conserved hypothetical protein. (Os02t0795666-00)	26	1975	80	0	80	0	1	79	0	0	80	14
Os02g0795732	chr02	Glucoamylase%2C putatuve domain containing protein. (Os02t0795732-00)	37	2777	122	0	122	0	0	122	0	0	122	8
Os02g0795800	chr02	Similar to BHLH transcription factor. (Os02t0795800-00)	10	738	39	0	39	0	0	39	0	0	39	0
Os02g0795850	chr02	Hypothetical gene. (Os02t0795850-00)	4	294	19	0	19	0	0	19	0	0	19	0
Os02g0795900	chr02	Similar to DEAD box-like RNA helicase (Fragment). (Os02t0795900-01)	22	1639	94	0	94	0	0	94	0	0	94	13
Os02g0796000	chr02	Similar to CPL3. (Os02t0796000-00)	11	810	41	0	41	0	0	41	0	0	41	0
Os02g0796100	chr02	Similar to CPL3. (Os02t0796100-00)	15	1155	59	0	59	0	0	59	0	1	58	5
Os02g0796300	chr02	Component of the CCR4-NOTcomplex%2C Deadenylase%2C Deadenylation (poly(A) tail shortening)%2C Heat stress response (Os02	17	1376	36	0	36	0	0	36	0	0	36	12
Os02g0796400	chr02	Pentatricopeptide repeat domain containing protein. (Os02t0796400-00)	11	870	35	0	35	0	0	35	0	0	35	0
Os02g0796500	chr02	Type-B cytokinin response factor%2C Cytokinin signaling%2C Negative regulation of rice young root growth%2C Negative reg	26	2010	72	0	72	0	0	72	0	0	72	9
Os02g0796600	chr02	Esterase/lipase/thioesterase domain containing protein. (Os02t0796600-01)	19	1456	65	0	65	0	0	65	0	0	65	11
Os02g0796700	chr02	Serine/threonine-protein kinase (Os02t0796700-01)	25	1913	112	0	112	0	0	112	0	0	112	19
Os02g0797300	chr02	Similar to Plasma membrane H+-ATPase. (Os02t0797300-01)	49	3728	186	0	186	0	0	186	0	0	186	0
Os02g0797400	chr02	Minichromosome maintenance (MCM) protein 5%2C Early seed development (Os02t0797400-01)	18	1360	65	0	65	0	0	65	0	0	65	6
Os02g0797425	chr02	Hypothetical gene. (Os02t0797425-00)	7	519	29	0	29	0	0	29	0	0	29	3
Os02g0797500	chr02	Similar to Plastidic aspartate aminotransferase. (Os02t0797500-01)	18	1332	85	0	85	0	0	85	0	0	85	0
Os02g0797600	chr02	Conserved hypothetical protein. (Os02t0797600-03)	10	767	38	0	38	0	0	38	0	0	38	0
Os02g0797700	chr02	Manganese transport protein%2C Transmembrane nine family protein%2C Manganese/cadmium homeostasis%2C Regulation of growt	12	895	34	0	34	0	0	34	0	0	34	4
Os02g0798000	chr02	Hypothetical conserved gene. (Os02t0798000-01)	12	927	57	0	57	0	1	56	0	0	57	2
Os02g0798100	chr02	Similar to predicted protein. (Os02t0798100-00)	4	323	15	0	15	0	0	15	0	0	15	1
Os02g0798200	chr02	Zinc finger%2C RING/FYVE/PHD-type domain containing protein. (Os02t0798200-01)	23	1763	92	0	92	0	0	92	0	0	92	0
Os02g0798400	chr02	Similar to Uncharacterized protein OsI_009113. (Os02t0798400-01)	9	576	33	0	33	0	0	33	0	0	33	0
Os02g0798501	chr02	Similar to Uncharacterized protein OsI_009113. (Os02t0798501-00)	4	309	12	0	12	0	0	12	0	0	12	0
Os02g0798600	chr02	Similar to Zinc finger%2C C3HC4 type family protein. (Os02t0798600-01)	14	1078	40	0	40	0	0	40	0	0	40	0
Os02g0798700	chr02	Neurochondrin domain containing protein. (Os02t0798700-01)	23	1803	83	0	83	0	0	83	0	0	83	0
Os02g0798800	chr02	Leucine-rich repeat%2C cysteine-containing subtype containing protein. (Os02t0798800-00)	5	376	20	0	20	0	0	20	0	0	20	0
Os02g0798900	chr02	Similar to F-box domain containing protein. (Os02t0798900-01)	6	429	14	0	14	0	0	14	0	0	14	1
Os02g0799000	chr02	Protein phosphatase 2C 27%2C Negative regulation of cold tolerance (Os02t0799000-01)	9	642	31	0	31	0	0	31	0	0	31	0
Os02g0799100	chr02	Hypothetical conserved gene. (Os02t0799100-01)%3BShugoshin%2C Synaptonemal complex stabilization%2C Protection of centro	13	951	44	0	44	0	0	44	0	0	44	0
Os02g0799300	chr02	Similar to H0306F03.12 protein. (Os02t0799300-01)	27	2073	82	0	82	0	0	82	0	0	82	0
Os02g0799400	chr02	Conserved hypothetical protein. (Os02t0799400-01)	18	1378	54	0	54	0	0	54	0	0	54	0
Os02g0799600	chr02	Conserved hypothetical protein. (Os02t0799600-01)	6	442	12	0	12	0	0	12	0	0	12	0
Os02g0799700	chr02	Similar to serine-rich protein. (Os02t0799700-01)	14	1035	22	0	22	0	0	22	0	0	22	0
Os02g0800000	chr02	PRLI-interacting factor L (Fragment). (Os02t0800000-01)	17	1288	65	0	65	0	0	65	0	0	65	0
Os02g0800100	chr02	Proteasome maturation factor UMP1 family protein. (Os02t0800100-01)	3	236	10	0	10	0	0	10	0	0	10	0
Os02g0801600	chr02	Hypothetical conserved gene. (Os02t0801600-00)	4	309	8	0	8	0	0	8	0	0	8	0
Os02g0801700	chr02	Zinc finger%2C BED-type predicted domain containing protein. (Os02t0801700-01)	80	6072	259	0	259	0	0	259	0	0	259	0
Os02g0801900	chr02	Conserved hypothetical protein. (Os02t0801900-01)%3BConserved hypothetical protein. (Os02t0801900-02)	19	1430	71	0	71	0	0	71	0	1	70	0
Os02g0802200	chr02	Glycoside hydrolase family 79%2C N-terminal protein. (Os02t0802200-01)	18	1313	59	0	59	0	0	59	0	0	59	0
Os02g0802250	chr02	Hypothetical gene. (Os02t0802250-00)	11	782	24	0	24	0	0	24	0	0	24	0
Os02g0802301	chr02	Hypothetical conserved gene. (Os02t0802301-01)	30	2201	112	0	112	0	0	112	0	0	112	0
Os02g0802400	chr02	Similar to calcineurin subunit B. (Os02t0802400-01)	12	872	55	0	55	0	0	55	0	0	55	0
Os02g0802500	chr02	Vacuolar H<sup>+</sup>-pyrophosphatase%2C Response to anoxia (Os02t0802500-01)	14	1042	62	0	62	0	0	62	0	0	62	0
Os02g0802650	chr02	Non-protein coding transcript. (Os02t0802650-01)	4	303	16	0	16	0	0	16	0	0	16	0
Os02g0802700	chr02	Similar to MGDG synthase type A. (Os02t0802700-01)%3BMonogalactosyldiacylglycerol synthase%2C "Salt%2C drought%2C submer	26	1920	86	0	86	0	0	86	0	0	86	0
Os02g0803200	chr02	Similar to 30S ribosomal protein S15. (Os02t0803200-01)	12	958	67	0	67	0	0	67	1	0	67	0
Os02g0803250	chr02	NatC N(Alpha)-terminal acetyltransferase%2C Mak10 subunit (Os02t0803250-01)	28	2120	183	0	183	0	0	183	1	0	183	1
Os02g0803300	chr02	Epsin-like%2C N-terminal domain containing protein. (Os02t0803300-01)	12	936	79	0	79	0	0	79	0	1	78	2
Os02g0803400	chr02	Vacuolar protein sorting 55 family protein. (Os02t0803400-01)%3BSimilar to vacuolar protein sorting 55 containing protei	7	554	51	0	51	0	0	51	0	1	50	2
Os02g0803600	chr02	Longin domain containing protein. (Os02t0803600-01)	10	755	66	0	66	1	2	64	0	0	66	2
Os02g0803700	chr02	26S proteasome 19S regulatory particle triple-A ATPase subunit 5a (Os02t0803700-01)%3BSimilar to 26S protease regulatory	11	858	55	1	54	0	0	55	0	2	53	0
Os02g0803800	chr02	Peptidase S8 and S53%2C subtilisin%2C kexin%2C sedolisin domain containing protein. (Os02t0803800-01)	7	537	32	0	32	0	0	32	0	0	32	0
Os02g0803900	chr02	UDP-glucuronosyl/UDP-glucosyltransferase domain containing protein. (Os02t0803900-01)	18	1323	81	4	77	0	4	77	0	1	80	1
Os02g0804000	chr02	Primary microRNA of OsmiR396c%3B Target gene(s): OsGRF4 (Os02g0701300)%2C Control of grain size and yield (Os02t0804000-	5	370	27	0	27	0	0	27	0	0	27	1
Os02g0804100	chr02	Similar to predicted protein. (Os02t0804100-01)	5	382	27	0	27	1	0	27	0	0	27	0
Os02g0804300	chr02	Methyltransferase type 11 domain containing protein. (Os02t0804300-01)	9	675	48	1	47	0	1	47	0	6	42	1
Os02g0804400	chr02	Conserved hypothetical protein. (Os02t0804400-01)	9	693	48	0	48	0	0	48	0	1	47	1
Os02g0804500	chr02	Chaperone protein%2C Type A J-protein%2C Negative regulation of rice resistance to blast disease (Nipponbare: susceptibl	24	1867	109	0	109	0	1	108	0	2	107	4
Os02g0804600	chr02	Similar to Adenylyltransferase and sulfurtransferase MOCS3. (Os02t0804600-00)	52	3285	163	2	161	0	5	158	0	2	161	0
Os02g0804800	chr02	Conserved hypothetical protein. (Os02t0804800-01)	17	1290	81	0	81	0	0	81	0	3	78	4
Os02g0804900	chr02	Ribonucleotide reductase%2C Chloroplast biogenesis (Os02t0804900-01)	9	675	48	0	48	0	0	48	0	3	45	0
Os02g0804933	chr02	Non-protein coding transcript. (Os02t0804933-01)	10	752	56	0	56	0	0	56	0	3	53	0
Os02g0805000	chr02	Armadillo-type fold domain containing protein. (Os02t0805000-01)	23	1781	131	0	131	0	0	131	0	5	126	0
Os02g0805100	chr02	Similar to Auxin-responsive protein IAA12 (Indoleacetic acid-induced protein 12) (BODENLOS protein). (Os02t0805100-01)	3	225	16	0	16	0	0	16	0	1	15	1
Os02g0805200	chr02	Proliferating cell nuclear antigen (PCNA) (Os02t0805200-01)	4	288	19	1	18	0	1	18	0	5	14	1
Os02g0805250	chr02	Basic helix-loop-helix transcription factor%2C Regulation of grain size (Os02t0805250-01)	5	371	21	0	21	0	0	21	0	1	20	0
Os02g0805300	chr02	Conserved hypothetical protein. (Os02t0805300-01)	34	2588	158	0	158	0	0	158	0	0	158	2
Os02g0805500	chr02	Similar to PAP-specific phosphatase HAL2-like (3'(2')%2C5'-bisphosphate nucleotidase) (EC 3.1.3.7) (3'(2')%2C5-bisphosph	8	614	48	0	48	0	0	48	0	1	47	2
Os02g0805600	chr02	Similar to Alcohol dehydrogenase%2C zinc-containing. (Os02t0805600-01)	13	963	65	0	65	0	0	65	0	1	64	1
Os02g0805700	chr02	Conserved hypothetical protein. (Os02t0805700-01)	13	973	76	0	76	0	0	76	0	0	76	1
Os02g0805800	chr02	Aminoglycoside phosphotransferase domain containing protein. (Os02t0805800-01)	20	1581	114	0	114	0	0	114	0	6	108	1
Os02g0805900	chr02	mRNA decapping complex member%2C mRNA decapping enzyme (Os02t0805900-01)	15	1158	93	0	93	0	0	93	0	8	85	4
Os02g0806000	chr02	Acyl-CoA N-acyltransferase domain containing protein. (Os02t0806000-01)%3BSimilar to N-acetyltransferase. (Os02t0806000-	45	3460	214	0	214	0	0	214	0	9	205	5
Os02g0806300	chr02	Hypothetical protein. (Os02t0806300-01)	3	220	13	0	13	0	0	13	0	1	12	2
Os02g0806400	chr02	Similar to Gata zn finger family protein. (Os02t0806400-01)%3BHypothetical conserved gene. (Os02t0806400-02)	6	459	37	0	37	0	0	37	0	1	36	9
Os02g0806500	chr02	Similar to Glycosyl transferase family 2 protein. (Os02t0806500-00)	17	1295	73	0	73	0	0	73	0	1	72	2
Os02g0806600	chr02	ENTH/VHS domain containing protein. (Os02t0806600-01)%3BConserved hypothetical protein. (Os02t0806600-02)	8	615	37	0	37	0	0	37	0	0	37	2
Os02g0806700	chr02	Similar to Retroelement pol polyprotein-like. (Os02t0806700-01)	14	1080	78	0	78	0	0	78	0	6	72	4
Os02g0806900	chr02	Pyridoxal phosphate-dependent transferase%2C major region%2C subdomain 1 domain containing protein. (Os02t0806900-01)	68	5036	610	8	602	1	4	606	1	57	553	16
Os02g0807000	chr02	Similar to Phosphoenolpyruvate carboxylase kinase 1. (Os02t0807000-01)	23	1727	161	0	161	0	0	161	0	16	145	11
Os02g0807100	chr02	Similar to Starch synthase V. (Os02t0807100-01)%3BStarch synthase IV-3%2C Glycogen synthase 1%2C Starch development (Os0	21	1660	183	0	183	0	0	183	0	42	141	15
Os02g0807150	chr02	Hypothetical gene. (Os02t0807150-01)	17	1290	140	2	138	0	3	137	0	24	116	8
Os02g0807200	chr02	Similar to Protein kinase family protein. (Os02t0807200-00)	20	1548	169	2	167	0	2	167	0	30	139	11
Os02g0807600	chr02	Hypothetical gene. (Os02t0807600-01)	7	452	38	0	38	0	0	38	0	0	38	1
Os02g0807700	chr02	Zinc finger%2C LSD1-type domain containing protein. (Os02t0807700-01)	3	210	2	0	2	0	0	2	0	0	2	3
Os02g0807800	chr02	Hypothetical conserved gene. (Os02t0807800-01)	43	3295	367	0	367	0	0	367	0	9	358	3
Os02g0807900	chr02	Conserved hypothetical protein. (Os02t0807900-01)	35	2714	221	3	218	0	2	219	0	14	207	1
Os02g0808000	chr02	Hypothetical protein. (Os02t0808000-00)	33	2552	203	3	200	0	2	201	0	12	191	1
Os02g0808100	chr02	Similar to Protein kinase family protein. (Os02t0808100-00)	29	2318	232	1	231	0	1	231	0	27	205	8
Os02g0808300	chr02	EGF domain containing protein. (Os02t0808300-01)	78	5446	256	0	256	0	0	256	0	11	245	6
Os02g0808350	chr02	Hypothetical protein. (Os02t0808350-00)	61	4262	208	0	208	0	0	208	0	11	197	5
Os02g0808500	chr02	Hypothetical protein. (Os02t0808500-01)	11	768	29	0	29	0	0	29	0	0	29	0
Os02g0808601	chr02	Similar to predicted protein. (Os02t0808601-00)	5	380	22	0	22	0	0	22	0	0	22	0
Os02g0808800	chr02	Cinnamoyl-CoA reductase 1%2C Lignin biosynthesis%2C Defense response%2C Effector of small GTPase Rac (Os02t0808800-01)	31	2278	246	5	241	0	10	236	2	30	216	9
Os02g0809700	chr02	Pi homeostasis (Os02t0809700-01)	5	346	31	0	31	0	0	31	0	2	29	0
Os02g0809800	chr02	Phosphate (Pi) transporter%2C Root-to-shoot Pi transfer (Os02t0809800-01)	9	643	59	0	59	0	0	59	0	7	52	1
Os02g0810100	chr02	Ankyrin repeat containing protein. (Os02t0810100-00)	6	483	37	0	37	0	0	37	0	0	37	0
Os02g0810200	chr02	Kinesin-related protein%2C Regulation of cell division and plant development (Os02t0810200-01)	8	619	72	0	72	0	1	71	0	5	67	0
Os02g0810400	chr02	Similar to Dual specificity kinase 1. (Os02t0810400-01)	9	690	57	0	57	0	0	57	0	4	53	16
Os02g0810450	chr02	Similar to endoribonuclease. (Os02t0810450-01)	11	831	67	0	67	0	0	67	0	5	62	4
Os02g0810500	chr02	RabGAP/TBC domain containing protein. (Os02t0810500-01)	3	228	6	0	6	0	0	6	0	0	6	0
Os02g0811200	chr02	Protein kinase%2C core domain containing protein. (Os02t0811200-00)	31	2421	352	2	350	0	7	345	4	52	300	25
Os02g0811400	chr02	Similar to Cinnamoyl CoA reductase. (Os02t0811400-00)	27	1509	154	1	153	2	1	153	1	4	150	16
Os02g0811600	chr02	Similar to Cinnamoyl CoA reductase. (Os02t0811600-00)	13	927	70	1	69	0	1	69	0	8	62	3
Os02g0811650	chr02	Similar to predicted protein. (Os02t0811650-00)	7	551	12	0	12	0	0	12	0	0	12	0
Os02g0811800	chr02	Cinnamoyl-CoA reductase%2C Drought tolerance%2C Lignin biosynthesis%2C Modulation of lignin accumulation (Os02t0811800-0	18	1289	115	0	115	0	0	115	0	12	103	13
Os02g0811902	chr02	Hypothetical protein. (Os02t0811902-00)	9	476	21	0	21	0	0	21	0	1	20	2
Os02g0812400	chr02	Trimeric LpxA-like domain containing protein. (Os02t0812400-01)	17	1338	111	0	111	0	0	111	0	13	98	19
Os02g0812500	chr02	Cyclin-like F-box domain containing protein. (Os02t0812500-01)	5	388	41	2	39	0	2	39	0	13	28	11
Os02g0812600	chr02	F-box domain%2C cyclin-like domain containing protein. (Os02t0812600-00)	21	1608	130	0	130	1	0	130	1	5	125	9
Os02g0812700	chr02	Hypothetical conserved gene. (Os02t0812700-00)	35	2412	146	2	144	1	2	144	0	28	118	15
Os02g0813000	chr02	F-box domain%2C cyclin-like domain containing protein. (Os02t0813000-00)	20	1557	146	0	146	2	0	146	2	5	141	4
Os02g0813500	chr02	Glutathione reductase%2C Abiotic stress tolerance (Os02t0813500-01)%3BSimilar to Glutathione reductase%2C cytosolic. (Os	11	864	52	0	52	0	0	52	0	4	48	5
Os02g0813600	chr02	Thiolase-like%2C subgroup domain containing protein. (Os02t0813600-01)	3	226	6	0	6	0	0	6	0	0	6	0
Os02g0813800	chr02	Similar to STYLOSA protein. (Os02t0813800-01)	90	6660	334	0	334	0	0	334	0	13	321	12
Os02g0814000	chr02	Protein of unknown function DUF862%2C eukaryotic domain containing protein. (Os02t0814000-01)	6	442	24	0	24	0	0	24	0	0	24	0
Os02g0814100	chr02	Phospholipid--sterol O-acyltransferase (Os02t0814100-01)	23	1763	113	0	113	0	0	113	0	11	102	7
Os02g0814200	chr02	Similar to CER1-like gene protein (Fragment). (Os02t0814200-01)	25	1929	97	0	97	0	0	97	0	9	88	3
Os02g0814900	chr02	Similar to nicotinamide-nucleotide adenylyltransferase 1. (Os02t0814900-00)	8	644	43	0	43	0	0	43	0	0	43	0
Os02g0815100	chr02	C2 membrane targeting protein domain containing protein. (Os02t0815100-01)	3	207	9	0	9	0	0	9	0	2	7	1
Os02g0815200	chr02	Similar to 29 kDa ribonucleoprotein%2C chloroplast precursor (RNA-binding protein cp29). (Os02t0815200-01)	4	297	26	0	26	0	0	26	0	4	22	3
Os02g0815600	chr02	Diphthamide synthesis%2C DHP1 domain containing protein. (Os02t0815600-01)	7	543	48	0	48	0	0	48	0	5	43	1
Os02g0815700	chr02	Similar to D1 protease (Fragment). (Os02t0815700-01)	12	886	84	0	84	0	1	83	0	10	74	8
Os02g0815800	chr02	S1%2C RNA binding domain containing protein. (Os02t0815800-01)	10	751	63	2	61	1	5	58	1	16	47	2
Os02g0815900	chr02	Protein kinase%2C core domain containing protein. (Os02t0815900-01)%3BSimilar to ALE2 (Abnormal Leaf Shape 2)%3B kinase.	18	1397	134	0	134	0	0	134	0	12	122	10
Os02g0816000	chr02	C2 domain containing protein. (Os02t0816000-01)	6	467	39	0	39	0	0	39	0	0	39	0
Os02g0816100	chr02	HAD-superfamily hydrolase%2C subfamily IA%2C variant 2 protein. (Os02t0816100-01)	5	392	39	0	39	0	0	39	0	5	34	1
Os02g0816300	chr02	Armadillo-type fold domain containing protein. (Os02t0816300-01)%3BHypothetical conserved gene. (Os02t0816300-02)	27	2104	185	0	185	0	0	185	0	9	176	4
Os02g0816350	chr02	Non-protein coding transcript. (Os02t0816350-00)	4	316	35	0	35	0	0	35	0	1	34	0
Os02g0816400	chr02	Protein of unknown function DUF3741 domain containing protein. (Os02t0816400-01)%3BProtein of unknown function DUF3741 d	78	6008	525	5	520	0	7	518	0	52	473	17
Os02g0816500	chr02	Tubulin binding cofactor A family protein. (Os02t0816500-01)	52	4035	337	2	335	0	2	335	0	14	323	8
Os02g0816600	chr02	ABC1-like protein (Os02t0816600-01)	90	6813	562	11	551	2	9	553	2	64	498	27
Os02g0816700	chr02	Conserved hypothetical protein. (Os02t0816700-01)	82	6211	535	5	530	0	3	532	0	53	482	22
Os02g0816800	chr02	Mitochondrial complex I subunit%2C Mitochondrial NADH dehydrogenase [ubiquinone] 1 alpha subcomplex subunit%2C Embryo de	112	8557	698	2	696	0	1	697	0	37	661	39
Os02g0816900	chr02	Myosin class XI protein%2C Control of pollen development (Os02t0816900-01)	24	1851	110	1	109	0	1	109	0	2	108	9
Os02g0817000	chr02	Homeodomain-related domain containing protein. (Os02t0817000-01)	29	2121	146	0	146	1	1	145	3	28	118	23
Os02g0817200	chr02	WD-40 repeat containing protein. (Os02t0817200-01)	12	965	93	1	92	0	1	92	0	5	88	3
Os02g0817400	chr02	Conserved hypothetical protein. (Os02t0817400-01)	10	770	72	0	72	0	0	72	0	7	65	3
Os02g0817500	chr02	Potassium channel beta subunit (Os02t0817500-01)	22	1719	152	0	152	0	0	152	0	5	147	6
Os02g0817600	chr02	Auxin/indole-3-acetic acid protein 10%2C Negative regulation of grain size and weight (Os02t0817600-01)%3BSimilar to Aux	6	479	18	0	18	0	0	18	0	0	18	0
Os02g0817700	chr02	Similar to 3-ketoacyl-CoA thiolase (Fragment). (Os02t0817700-02)	14	1036	59	0	59	1	0	59	1	18	41	19
Os02g0817800	chr02	Similar to Telomere binding protein-1. (Os02t0817800-01)%3BSimilar to Telomere binding protein-1. (Os02t0817800-02)%3BTe	19	1463	143	1	142	1	2	141	1	17	126	18
Os02g0817900	chr02	Cytochrome P450 family protein. (Os02t0817900-01)	38	2850	238	0	238	0	0	238	0	10	228	14
Os02g0818450	chr02	Similar to Pib. (Os02t0818450-00)	68	5150	671	16	655	5	19	652	6	115	556	42
Os02g0818500	chr02	Blast disease resistance (R) protein%2C Nucleotide-binding leucine-rich repeat (NLR) protein%2C Blast disease resistance	136	10012	938	15	923	4	19	919	6	81	857	54
Os02g0818700	chr02	Similar to tumor-related protein. (Os02t0818700-00)	16	1270	96	1	95	2	1	95	4	5	91	11
Os02g0818800	chr02	Pentatricopeptide repeat domain containing protein. (Os02t0818800-01)	14	1043	85	1	84	1	0	85	1	2	83	5
Os02g0818900	chr02	Heavy metal transport/detoxification protein domain containing protein. (Os02t0818900-01)	3	227	10	0	10	0	0	10	0	0	10	0
Os02g0819100	chr02	DHHC-type zinc finger protein%2C Regulation of plant architecture by altering the tiller (Os02t0819100-01)%3BDHHC-type z	15	1158	57	0	57	0	0	57	0	0	57	0
Os02g0819200	chr02	Thioredoxin domain 2 containing protein. (Os02t0819200-01)	12	953	31	0	31	1	0	31	0	0	31	1
Os02g0819300	chr02	Hypothetical conserved gene. (Os02t0819300-01)	12	882	51	0	51	2	0	51	5	0	51	4
Os02g0819400	chr02	Phytic acid metabolism (Os02t0819400-01)%3BPhytic acid metabolism (Os02t0819400-02)%3BPhytic acid metabolism (Os02t08194	9	633	53	0	53	0	0	53	0	0	53	0
Os02g0819500	chr02	Similar to Cysteine-type peptidase. (Os02t0819500-01)%3BOvarian tumour%2C otubain domain containing protein. (Os02t08195	21	1543	131	0	131	0	0	131	0	2	129	2
Os02g0819600	chr02	Receptor-like cytoplasmic kinase 88%2C Control of pattern-triggered immunity%2C Basal resistance to bacterial and fungal	3	223	9	0	9	0	0	9	0	0	9	0
Os02g0820400	chr02	Transferase family protein. (Os02t0820400-01)	4	319	17	0	17	0	0	17	0	0	17	1
Os02g0820600	chr02	Conserved hypothetical protein. (Os02t0820600-01)	6	437	17	0	17	0	0	17	0	0	17	0
Os02g0820700	chr02	Similar to BS14b. (Os02t0820700-01)%3BSimilar to BS14b. (Os02t0820700-03)	4	306	10	0	10	0	0	10	0	0	10	0
Os02g0820900	chr02	Similar to Ethylene receptor-like protein 2. (Os02t0820900-01)%3BSimilar to Ethylene receptor-like protein 2. (Os02t0820	4	312	16	0	16	0	0	16	0	2	14	1
Os02g0821100	chr02	Non-protein coding transcript. (Os02t0821100-01)	10	787	18	0	18	0	1	17	0	0	18	4
Os02g0821200	chr02	Ribosomal protein L28e domain containing protein. (Os02t0821200-01)	4	298	19	0	19	0	0	19	0	1	18	3
Os02g0821400	chr02	Protein kinase%2C core domain containing protein. (Os02t0821400-01)	3	234	5	0	5	0	0	5	0	0	5	0
Os02g0821600	chr02	Similar to mate efflux family protein. (Os02t0821600-00)	22	1690	151	2	149	1	2	149	1	6	145	6
Os02g0821800	chr02	Similar to Fibrillarin-2. (Os02t0821800-01)%3BSimilar to Fibrillarin-2. (Os02t0821800-02)	4	290	25	0	25	0	0	25	0	3	22	0
Os02g0821900	chr02	Conserved hypothetical protein. (Os02t0821900-01)	11	843	62	0	62	0	0	62	0	0	62	0
Os02g0822000	chr02	Conserved hypothetical protein. (Os02t0822000-01)%3BConserved hypothetical protein. (Os02t0822000-02)	14	1074	104	11	93	3	11	93	3	9	95	7
Os02g0822050	chr02	Hypothetical gene. (Os02t0822050-00)	8	616	57	2	55	2	2	55	2	5	52	4
Os02g0822100	chr02	Anion transporter%2C Negative regulation of plant height%2C grain size and yield (Os02t0822100-01)%3BSimilar to arsenite	17	1300	114	0	114	0	0	114	1	3	111	2
Os02g0822200	chr02	Peptidase C12%2C ubiquitin carboxyl-terminal hydrolase 1 family protein. (Os02t0822200-01)%3BSimilar to UCH2%3B ubiquiti	8	607	45	0	45	0	0	45	0	1	44	0
Os02g0822300	chr02	Similar to RNA-binding protein Nova-1. (Os02t0822300-00)	5	390	28	0	28	0	0	28	0	1	27	0
Os02g0822400	chr02	NAC family transcription factor like protein%2C Negative regulation of blast disease resistance (Os02t0822400-01)%3BSimi	14	1077	136	3	133	1	5	131	1	2	134	7
Os02g0822500	chr02	Similar to Junctophilin-2 (Junctophilin type 2) (JP-2). (Os02t0822500-01)%3BSimilar to predicted protein. (Os02t0822500-	25	1870	199	0	199	0	0	199	0	7	192	7
Os02g0822600	chr02	Similar to 50S ribosomal protein L9. (Os02t0822600-01)	14	1068	112	0	112	1	0	112	0	0	112	3
Os02g0822800	chr02	Galactose oxidase/kelch%2C beta-propeller domain containing protein. (Os02t0822800-01)	29	2205	217	0	217	1	0	217	0	6	211	6
Os02g0822900	chr02	Hypothetical conserved gene. (Os02t0822900-01)	21	1601	124	0	124	0	0	124	0	2	122	4
Os02g0823000	chr02	Peptidase A22B%2C signal peptide peptidase domain containing protein. (Os02t0823000-01)	20	1567	118	1	117	0	1	117	0	1	117	2
Os02g0823100	chr02	Plasma membrane intrinsic protein%2C Promotion of plant tolerance to water deficit and growth (Os02t0823100-01)	14	1059	96	2	94	1	1	95	0	2	94	7
Os02g0823200	chr02	Similar to OSIGBa0136O08-OSIGBa0153H12.4 protein. (Os02t0823200-00)	17	1277	69	0	69	0	0	69	0	2	67	6
Os02g0823300	chr02	Similar to Neuralized protein. (Os02t0823300-01)	24	1827	146	0	146	0	0	146	0	1	145	1
Os02g0823400	chr02	O-methyltransferase%2C Trigonelline biosynthesis (Os02t0823400-01)	72	5420	338	7	331	0	8	330	0	10	328	33
Os02g0823600	chr02	Conserved hypothetical protein. (Os02t0823600-01)	21	1574	106	0	106	0	0	106	0	0	106	4
Os02g0823700	chr02	Similar to Xyloglucan endotransglucosylase/hydrolase 9. (Os02t0823700-00)	36	2638	180	0	180	0	1	179	0	2	178	11
Os02g0823800	chr02	Smg8/Smg9 domain containing protein. (Os02t0823800-01)%3BHypothetical conserved gene. (Os02t0823800-02)	12	916	63	0	63	0	0	63	0	0	63	4
Os02g0823900	chr02	C2H2 zinc finger transcription factor%2C Negative regulation of cold tolerance and ABA sensitivity (Os02t0823900-01)	6	439	28	0	28	0	0	28	0	0	28	0
Os02g0824000	chr02	Hypothetical conserved gene. (Os02t0824000-00)	12	917	79	0	79	0	0	79	0	0	79	1
Os02g0824100	chr02	Cytochrome P450 family protein. (Os02t0824100-00)	5	384	25	0	25	0	0	25	0	0	25	0
Os02g0824300	chr02	AT-hook motif nuclear-localized (AHL) gene family protein 5%2C Response to drought stress (Os02t0824300-01)	6	486	30	0	30	0	0	30	0	1	29	0
Os02g0824400	chr02	Conserved hypothetical protein. (Os02t0824400-01)	9	709	47	0	47	0	0	47	0	2	45	6
Os02g0824500	chr02	Similar to Remorin. (Os02t0824500-01)	23	1828	158	2	156	0	2	156	0	0	158	0
Os02g0824700	chr02	Similar to Vacuolar ATP synthase subunit F (EC 3.6.3.14) (V-ATPase F subunit) (Vacuolar proton pump F subunit) (V-ATPase	12	919	83	2	81	0	2	81	0	0	83	1
Os02g0824900	chr02	F-box domain%2C cyclin-like domain containing protein. (Os02t0824900-01)	5	401	35	0	35	0	0	35	0	0	35	0
Os02g0825301	chr02	Hypothetical conserved gene. (Os02t0825301-00)	12	905	31	0	31	0	0	31	0	0	31	1
Os02g0825500	chr02	Cyclin-like F-box domain containing protein. (Os02t0825500-01)	22	1730	67	0	67	0	0	67	1	0	67	1
Os02g0825600	chr02	Similar to signal peptide peptidase family protein. (Os02t0825600-01)%3BPeptidase A22B%2C signal peptide peptidase domai	84	6241	242	1	241	0	3	239	1	0	242	24
Os02g0825650	chr02	Hypothetical conserved gene. (Os02t0825650-01)	223	16333	639	1	638	2	1	638	2	2	637	18
Os02g0825675	chr02	DNA/RNA helicase%2C DEAD/DEAH box type%2C N-terminal domain containing protein. (Os02t0825675-00)	19	1420	84	0	84	0	0	84	0	0	84	0
Os02g0826000	chr02	Conserved hypothetical protein. (Os02t0826000-00)	45	3374	273	3	270	1	3	270	1	1	272	9
Os02g0826050	chr02	Similar to cDNA clone:J033044N10%2C full insert sequence. (Os02t0826050-00)	16	969	49	1	48	0	1	48	0	0	49	0
Os02g0826100	chr02	Similar to RNA helicase (Fragment). (Os02t0826100-01)	3	228	20	0	20	0	0	20	0	0	20	0
Os02g0826200	chr02	NAD(P)-binding domain containing protein. (Os02t0826200-01)	37	2840	205	0	205	0	0	205	0	0	205	3
Os02g0826300	chr02	Conserved hypothetical protein. (Os02t0826300-01)	5	375	37	0	37	0	0	37	0	0	37	0
Os02g0826500	chr02	ABC transporter-like domain containing protein. (Os02t0826500-01)%3BHypothetical conserved gene. (Os02t0826500-02)	12	925	70	0	70	0	0	70	0	0	70	3
Os02g0826566	chr02	F-box domain%2C cyclin-like domain containing protein. (Os02t0826566-00)	11	848	68	0	68	0	0	68	0	0	68	6
Os02g0826600	chr02	Intracellular Ras-group-related leucinerich repeat protein 6 (Os02t0826600-01)	16	1252	93	0	93	0	1	92	0	0	93	0
Os02g0826675	chr02	Conserved hypothetical protein. (Os02t0826675-00)	5	408	32	0	32	0	0	32	0	1	31	9
Os02g0826700	chr02	F-box domain%2C cyclin-like domain containing protein. (Os02t0826700-00)	9	709	63	0	63	0	0	63	0	0	63	0
Os02g0827200	chr02	Similar to Sucrose transporter. (Os02t0827200-01)	14	1072	84	0	84	0	1	83	0	0	84	2
Os02g0827300	chr02	Protein of unknown function DUF382 domain containing protein. (Os02t0827300-01)	13	987	77	0	77	0	0	77	0	0	77	2
Os02g0827500	chr02	Hypothetical conserved gene. (Os02t0827500-01)	4	311	23	0	23	0	0	23	0	0	23	4
Os02g0827600	chr02	Protein of unknown function DUF3531 domain containing protein. (Os02t0827600-01)	3	232	21	0	21	0	0	21	0	0	21	0
Os02g0827900	chr02	Similar to Microsomal signal peptidase 21 kDa subunit. (Os02t0827900-01)%3BHypothetical conserved gene. (Os02t0827900-02	20	1555	128	0	128	0	0	128	0	0	128	2
Os02g0828100	chr02	BRO1 domain containing protein. (Os02t0828100-01)	15	1130	89	1	88	0	0	89	0	0	89	0
Os02g0828200	chr02	TPR-like domain containing protein. (Os02t0828200-01)	39	2979	161	0	161	0	0	161	0	0	161	6
Os02g0828300	chr02	Conserved hypothetical protein. (Os02t0828300-01)	16	1202	40	0	40	0	0	40	0	0	40	0
Os02g0828400	chr02	Conserved hypothetical protein. (Os02t0828400-01)	22	1666	65	0	65	0	0	65	0	0	65	1
Os02g0828500	chr02	Tetratricopeptide-like helical domain containing protein. (Os02t0828500-01)	4	295	26	0	26	5	0	26	5	0	26	1
Os02g0828533	chr02	Similar to HAT family dimerisation domain containing protein. (Os02t0828533-01)	7	538	51	0	51	0	0	51	0	0	51	0
Os02g0828566	chr02	Transcription factor%2C TCP domain containing protein. (Os02t0828566-01)	5	331	32	0	32	0	0	32	0	0	32	3
Os02g0828800	chr02	Hypothetical protein. (Os02t0828800-01)	6	475	38	0	38	0	0	38	0	0	38	8
Os02g0828900	chr02	JmjC domain-containing histone demethylase%2C Negative regulation of rice flowering%2C Regulation of drought tolerance (	31	2345	183	2	181	0	2	181	0	0	183	2
Os02g0829000	chr02	Hypothetical gene. (Os02t0829000-01)	3	229	15	0	15	0	0	15	0	0	15	0
Os02g0829100	chr02	32-kDa subunit of replication protein A (Os02t0829100-01)	7	548	39	1	38	0	1	38	0	0	39	1
Os02g0829200	chr02	C2 calcium-dependent membrane targeting domain containing protein. (Os02t0829200-01)	12	889	83	0	83	0	0	83	0	0	83	1
Os02g0829400	chr02	Conserved hypothetical protein. (Os02t0829400-00)	3	231	21	0	21	0	0	21	0	0	21	0
Os02g0829500	chr02	Beta-lactamase-like domain containing protein. (Os02t0829500-01)%3BSimilar to Zn-dependent hydrolases%2C including glyox	9	692	54	0	54	0	0	54	0	0	54	0
Os02g0829600	chr02	Zinc finger%2C RING/FYVE/PHD-type domain containing protein. (Os02t0829600-01)%3BSimilar to Sperm protamine P1 (Po1) [Co	21	1611	123	1	122	0	2	121	0	0	123	1
Os02g0829800	chr02	Pentatricopeptide repeat domain containing protein. (Os02t0829800-01)	4	306	22	0	22	0	0	22	0	0	22	0
Os02g0829850	chr02	Uncharacterized protein (Os02t0829850-01)	3	234	17	0	17	0	0	17	0	0	17	3
Os02g0829900	chr02	Similar to BRICK1. (Os02t0829900-01)	8	622	37	0	37	0	0	37	0	0	37	0
Os02g0830000	chr02	Pentatricopeptide repeat domain containing protein. (Os02t0830000-01)	4	315	34	0	34	0	0	34	0	0	34	0
Os02g0830100	chr02	Similar to Oligopeptidase A. (Os02t0830100-01)%3BSimilar to protease PrlC candidate1. (Os02t0830100-05)	13	989	62	0	62	0	1	61	0	0	62	1
Os02g0830300	chr02	Conserved hypothetical protein. (Os02t0830300-00)	23	1792	146	2	144	0	1	145	0	0	146	0
Os02g0830700	chr02	Leucine-rich repeat%2C N-terminal domain containing protein. (Os02t0830700-01)%3BLRR-receptor-like kinase (LRR-RLK) fami	35	2619	208	1	207	1	0	208	0	0	208	5
Os02g0830801	chr02	Similar to binding. (Os02t0830801-01)	21	1574	109	0	109	0	0	109	0	0	109	5
Os02g0831100	chr02	CCCH zinc finger protein 19 (Os02t0831100-01)	12	908	59	1	58	0	1	58	0	0	59	0
Os02g0831200	chr02	Protein of unknown function DUF177 family protein. (Os02t0831200-01)	12	894	46	0	46	1	0	46	1	0	46	0
Os02g0831300	chr02	Armadillo-type fold domain containing protein. (Os02t0831300-01)	20	1551	103	0	103	0	0	103	0	0	103	3
Os02g0831400	chr02	Similar to SKIP interacting protein 16. (Os02t0831400-01)	9	699	52	0	52	0	0	52	0	0	52	0
Os02g0831500	chr02	Similar to Sucrose synthase. (Os02t0831500-01)%3BSimilar to H0211A12.6 protein. (Os02t0831500-02)	34	2522	147	0	147	0	0	147	0	0	147	1
Os02g0831600	chr02	Component of the RNA-induced silencing complex (RISC)%2C osa-miR168a target gene%2C Regulation of seed vigor (Os02t08316	17	1255	107	0	107	0	0	107	0	0	107	1
Os02g0831650	chr02	Non-protein coding transcript. (Os02t0831650-00)	5	371	31	0	31	0	0	31	0	0	31	0
Os02g0831700	chr02	Low-molecular-weight calcium-dependent phospholipase A2 (Os02t0831700-01)	3	235	18	0	18	0	0	18	0	0	18	0
Os02g0831800	chr02	Similar to 3-hydroxy-3-methylglutaryl-coenzyme A reductase 2. (Os02t0831800-01)	12	921	64	0	64	0	0	64	0	0	64	4
Os02g0832100	chr02	Monosaccharide transporter (AZT subfamily)%2C AZT protein 2%2C Response to sucrose treatment (Os02t0832100-01)	4	310	22	0	22	0	0	22	0	0	22	0
Os02g0832200	chr02	Similar to chloroplast channel forming outer membrane protein. (Os02t0832200-01)	12	918	64	1	63	0	1	63	0	0	64	2
Os02g0832301	chr02	Hypothetical gene. (Os02t0832301-01)	3	221	9	0	9	0	0	9	0	0	9	0
Os02g0832400	chr02	Callose synthase 3 (Os02t0832400-01)	37	2869	160	0	160	0	0	160	0	0	160	2
Os02g0832700	chr02	Similar to Metal tolerance protein C2 (AtMTPc2). (Os02t0832700-01)%3BSimilar to Metal tolerance protein C2. (Os02t083270	23	1744	102	0	102	0	0	102	0	0	102	1
Os02g0832800	chr02	N-acetylglucosaminyltransferase I%2C Cytokinin signaling%2C Cellulose biosynthesis (Os02t0832800-01)	18	1399	106	0	106	0	1	105	0	0	106	2
Os02g0832900	chr02	Similar to RNA binding protein. (Os02t0832900-00)	19	1471	79	0	79	0	0	79	0	0	79	0
Os02g0833000	chr02	Similar to Serine/threonine-protein kinase PBS1 (EC 2.7.1.37) (AvrPphB susceptible protein 1). (Os02t0833000-01)	4	317	21	0	21	0	0	21	0	0	21	0
Os02g0833050	chr02	Pentatricopeptide repeat domain containing protein. (Os02t0833050-00)	10	735	51	0	51	0	0	51	0	0	51	2
Os02g0833100	chr02	Similar to antiporter/ drug transporter. (Os02t0833100-01)	28	2171	123	0	123	0	0	123	0	0	123	2
Os02g0833200	chr02	Hypothetical conserved gene. (Os02t0833200-01)	40	3177	236	0	236	0	0	236	0	0	236	1
Os02g0833400	chr02	Conserved hypothetical protein. (Os02t0833400-01)	15	1123	79	0	79	0	0	79	0	0	79	1
Os02g0833500	chr02	Cation/H+ exchanger domain containing protein. (Os02t0833500-01)%3BHypothetical conserved gene. (Os02t0833500-02)	7	530	33	0	33	0	0	33	0	0	33	0
Os02g0833600	chr02	Similar to Basic leucine zipper transcription factor (Fragment). (Os02t0833600-01)	3	221	15	0	15	0	0	15	0	0	15	0
Os02g0833900	chr02	Similar to Peroxidase 64 precursor (EC 1.11.1.7) (Atperox P64) (PRXR4) (ATP17a). (Os02t0833900-01)%3BSimilar to Class II	6	483	33	0	33	0	0	33	0	0	33	1
Os02g0834000	chr02	Rac/Rop GTPase 5%2C GDP/GTP binding protein%2C ROS production%2C Positive regulation of rice immunity against M. oryzae	18	1424	110	0	110	0	0	110	0	0	110	2
Os02g0834025	chr02	Non-protein coding transcript. (Os02t0834025-00)	12	934	74	0	74	0	0	74	0	0	74	1
Os02g0834050	chr02	Non-protein coding transcript. (Os02t0834050-00)	18	1388	84	0	84	1	0	84	0	0	84	6
Os02g0834100	chr02	Hypothetical gene. (Os02t0834100-01)	3	174	6	0	6	0	0	6	0	0	6	0
Os02g0834700	chr02	Similar to Cell division inhibitor. (Os02t0834700-01)%3BSimilar to cDNA clone:J013124G04%2C full insert sequence. (Os02t	81	6106	334	3	331	1	4	330	1	0	334	29
Os02g0834800	chr02	Hypothetical protein. (Os02t0834800-01)	3	229	20	0	20	0	0	20	0	0	20	0
Os03g0100500	chr03	tRNA/rRNA methyltransferase%2C Similar to TAR RNA loop binding protein (TAR (HIV) RNA binding protein 1) (Os03t0100500-0	8	588	35	0	35	0	0	35	0	0	35	0
Os03g0100800	chr03	Plasma membrane proton pump ATPase (H<sup>+</sup>-ATPase)%2C Pi acquisition and transport%2C Nutrient uptake during myco	5	381	43	0	43	0	0	43	0	0	43	0
Os03g0100900	chr03	Protein of unknown function DUF862%2C eukaryotic domain containing protein. (Os03t0100900-01)	3	103	4	0	4	0	0	4	0	0	4	0
Os03g0102600	chr03	Conserved hypothetical protein. (Os03t0102600-01)	118	9021	1239	53	1186	6	70	1169	6	123	1116	53
Os03g0103000	chr03	Similar to Nitrate transporter. (Os03t0103000-01)	6	445	28	0	28	0	0	28	0	0	28	2
Os03g0103300	chr03	Hybrid proline- or glycine-rich protein%2C Controll of low-temperature germinability%2C Pre-harvest sprouting resistance	4	310	14	0	14	0	0	14	0	0	14	0
Os03g0103400	chr03	GRAS transcription factor domain containing protein. (Os03t0103400-01)	6	487	15	0	15	0	0	15	0	0	15	0
Os03g0103600	chr03	Hypothetical conserved gene. (Os03t0103600-00)	3	218	5	0	5	0	0	5	0	0	5	0
Os03g0103700	chr03	Non-protein coding transcript. (Os03t0103700-01)	3	230	9	0	9	0	0	9	0	0	9	0
Os03g0103800	chr03	Conserved hypothetical protein. (Os03t0103800-01)	58	4480	169	2	167	0	2	167	0	0	169	0
Os03g0103900	chr03	Conserved hypothetical protein. (Os03t0103900-01)	6	438	13	0	13	0	0	13	0	0	13	0
Os03g0103950	chr03	Hypothetical conserved gene. (Os03t0103950-00)	9	728	27	0	27	0	0	27	0	0	27	0
Os03g0104100	chr03	Protein phosphatase 2C%2C N-terminal domain containing protein. (Os03t0104100-01)	8	642	20	0	20	0	0	20	0	0	20	0
Os03g0104400	chr03	Protein of unknown function DUF1677%2C Oryza sativa domain containing protein. (Os03t0104400-01)%3BProtein of unknown fu	7	537	23	0	23	0	0	23	0	0	23	0
Os03g0104800	chr03	Hypothetical conserved gene. (Os03t0104800-01)	28	2117	58	0	58	0	0	58	0	0	58	0
Os03g0104901	chr03	Conserved hypothetical protein. (Os03t0104901-01)	63	4765	541	27	514	2	50	491	2	0	541	0
Os03g0105300	chr03	Protein of unknown function DUF1677%2C Oryza sativa domain containing protein. (Os03t0105300-01)%3BProtein of unknown fu	3	241	8	0	8	0	0	8	0	0	8	0
Os03g0105401	chr03	Hypothetical gene. (Os03t0105401-00)	73	5419	168	0	168	0	0	168	0	0	168	0
Os03g0105500	chr03	Conserved hypothetical protein. (Os03t0105500-01)	43	3246	102	1	101	0	1	101	0	0	102	0
Os03g0105700	chr03	AT-hook motif nuclear-localized (AHL) gene family protein 6 (Os03t0105700-01)	8	611	18	0	18	0	0	18	0	0	18	0
Os03g0105800	chr03	Hypothetical conserved gene. (Os03t0105800-01)%3BSimilar to cDNA clone:J013082I15%2C full insert sequence. (Os03t0105800	5	379	10	0	10	0	0	10	0	0	10	0
Os03g0106000	chr03	Uncharacterised protein family UPF0187 domain containing protein. (Os03t0106000-01)	6	442	12	0	12	0	0	12	0	0	12	0
Os03g0106100	chr03	Non-protein coding transcript. (Os03t0106100-01)	30	2283	74	0	74	0	0	74	0	0	74	0
Os03g0106200	chr03	Conserved hypothetical protein. (Os03t0106200-01)	29	2209	75	0	75	0	0	75	0	0	75	0
Os03g0106250	chr03	Non-protein coding transcript. (Os03t0106250-00)	10	756	25	0	25	0	0	25	0	0	25	0
Os03g0106300	chr03	Coiled-coil protein%2C Homologous chromosome pairing in meiosis (Os03t0106300-01)	7	538	22	0	22	0	0	22	0	0	22	0
Os03g0106400	chr03	Branched-chain aminotransferase1%2C Branched-chain amino acid biosynthesis (Os03t0106400-01)	11	841	25	0	25	0	0	25	0	0	25	4
Os03g0106700	chr03	Expansin-B13. (Os03t0106700-00)	13	981	30	0	30	0	0	30	0	0	30	0
Os03g0106800	chr03	Beta-expansin precursor (Beta-expansin OsEXPB10). (Os03t0106800-01)	15	1138	50	0	50	0	0	50	0	0	50	0
Os03g0106850	chr03	Hypothetical protein. (Os03t0106850-00)	3	226	6	0	6	0	0	6	0	0	6	0
Os03g0107000	chr03	Similar to ASK20. (Os03t0107000-01)	15	997	38	0	38	0	0	38	0	0	38	2
Os03g0107100	chr03	Hypothetical conserved gene. (Os03t0107100-00)	10	765	25	0	25	0	0	25	0	0	25	0
Os03g0107300	chr03	Anion transporter%2C Silicon efflux transporter%2C Arsenic species (As) uptake (Os03t0107300-01)	8	619	21	0	21	0	0	21	0	0	21	0
Os03g0107400	chr03	Prefoldin domain containing protein. (Os03t0107400-01)	4	302	11	0	11	0	0	11	0	0	11	0
Os03g0107500	chr03	Conserved hypothetical protein. (Os03t0107500-00)	33	2480	115	2	113	0	2	113	0	0	115	1
Os03g0107600	chr03	Similar to H0716A07.6 protein. (Os03t0107600-01)%3BSimilar to H0716A07.6 protein. (Os03t0107600-02)%3BSimilar to H0716A0	7	501	19	0	19	0	0	19	0	0	19	0
Os03g0107800	chr03	Homolog of Arabidopsis SEX4 encoding glucan phosphatase%2C Degradation of transitory starch (Os03t0107800-01)%3BHypothet	26	1946	100	0	100	0	0	100	0	0	100	0
Os03g0107900	chr03	Glycosyltransferase%2C Cell wall biosynthesis%2CRegulation of xylan biosynthesis during secondary cell wall formation (O	6	450	23	0	23	0	0	23	0	0	23	0
Os03g0108000	chr03	Dual-specificity tyrosine-phosphatase CDC25%2C Arsenic metabolism (Os03t0108000-01)	12	947	35	0	35	0	0	35	0	0	35	0
Os03g0108200	chr03	Similar to Transposon protein. (Os03t0108200-00)	16	1155	59	0	59	0	0	59	0	0	59	0
Os03g0108300	chr03	Similar to xyloglucan endotransglucosylase/hydrolase protein 32. (Os03t0108300-01)%3BXyloglucan endotransglucosylase/hyd	3	218	9	0	9	0	0	9	0	0	9	1
Os03g0108400	chr03	Similar to Charged multivesicular body protein 3. (Os03t0108400-01)	10	731	39	0	39	0	0	39	0	0	39	0
Os03g0108500	chr03	Similar to 4%2C4-dimethyl-sterol C4-methyl-oxidase (Fragment). (Os03t0108500-01)	13	985	52	0	52	0	0	52	0	0	52	1
Os03g0108600	chr03	DEAD-box RNA helicase%2C Early chloroplast development under cold stress%2C Cold tolerance%2C Defence responses against	8	569	38	0	38	0	0	38	0	0	38	0
Os03g0108700	chr03	Polycomb Repressive Complex 2 (PRC2)-associated coiled-coil protein%2C Regulation of shoot apical meristem development (	8	561	26	0	26	0	0	26	0	0	26	0
Os03g0108800	chr03	Similar to Cyclin-dependent kinase A-1. (Os03t0108800-01)	20	1492	60	0	60	0	0	60	0	0	60	1
Os03g0108932	chr03	Non-protein coding transcript. (Os03t0108932-00)	7	507	17	0	17	0	0	17	0	0	17	0
Os03g0109000	chr03	NAC transcription factor%2C Regulation of GA-mediated lignin biosynthesis (Os03t0109000-01)	9	679	41	0	41	0	0	41	0	0	41	0
Os03g0109300	chr03	Similar to Lysine decarboxylase-like protein. (Os03t0109300-01)	41	3166	167	2	165	0	1	166	0	0	167	0
Os03g0109350	chr03	Non-protein coding transcript. (Os03t0109350-00)	17	1334	65	2	63	0	1	64	0	0	65	0
Os03g0109400	chr03	Class III homeodomain-leucine zipper (HD-ZIP III) protein%2C Transcriptional activator%2C Initiation of lateral floral m	24	1847	91	0	91	0	0	91	0	0	91	1
Os03g0109600	chr03	Similar to Transcription factor homolog BTF3-like protein. (Os03t0109600-01)%3BSimilar to transcription factor BTF3. (Os	77	5623	368	0	368	0	0	368	0	0	368	0
Os03g0109650	chr03	Hypothetical conserved gene. (Os03t0109650-01)	19	1521	86	0	86	0	0	86	0	0	86	0
Os03g0109700	chr03	Similar to predicted protein. (Os03t0109700-01)%3BSimilar to Cyclin delta-3. (Os03t0109700-02)	6	475	29	0	29	0	0	29	0	0	29	0
Os03g0109800	chr03	Hypothetical conserved gene. (Os03t0109800-01)	3	217	15	0	15	0	0	15	0	0	15	0
Os03g0109900	chr03	Peptidase%2C trypsin-like serine and cysteine domain containing protein. (Os03t0109900-01)%3BHypothetical conserved gene	39	2955	185	0	185	0	0	185	0	0	185	1
Os03g0110400	chr03	Similar to nuclear matrix protein-related. (Os03t0110400-01)%3BHypothetical conserved gene. (Os03t0110400-02)	14	1025	56	0	56	0	0	56	0	0	56	1
Os03g0110500	chr03	KIP1-like domain containing protein. (Os03t0110500-01)	30	2308	132	0	132	0	0	132	0	0	132	0
Os03g0110600	chr03	Similar to LysM domain containing protein%2C expressed. (Os03t0110600-00)	42	3025	135	0	135	0	0	135	0	0	135	1
Os03g0110800	chr03	DNA methyltransferase%2C Vegetative and reproductive development (Os03t0110800-01)	8	595	40	0	40	0	0	40	0	0	40	1
Os03g0110900	chr03	Dimeric alpha-beta barrel domain containing protein. (Os03t0110900-01)	7	529	31	0	31	0	0	31	0	0	31	0
Os03g0111100	chr03	Similar to Dihydrofolate synthetase /folylpolyglutamate synthetase. (Os03t0111100-01)	10	759	49	0	49	0	0	49	0	0	49	0
Os03g0111200	chr03	Similar to Remorin. (Os03t0111200-01)	12	922	52	0	52	0	0	52	0	0	52	0
Os03g0111300	chr03	Nonspecific lipid-transfer protein 2 (nsLTP2) (7 kDa lipid transfer protein). (Os03t0111300-01)	3	229	12	0	12	0	0	12	0	0	12	0
Os03g0111400	chr03	Heavy metal transport/detoxification protein domain containing protein. (Os03t0111400-01)	6	451	31	0	31	0	0	31	0	0	31	0
Os03g0111500	chr03	Hypothetical conserved gene. (Os03t0111500-01)	10	788	37	0	37	0	0	37	0	0	37	0
Os03g0111600	chr03	Protein of unknown function DUF1618 domain containing protein. (Os03t0111600-01)	31	2459	125	0	125	0	0	125	0	0	125	0
Os03g0111700	chr03	Similar to TWN2 (TWIN 2)%3B ATP binding / aminoacyl-tRNA ligase/ nucleotide binding / valine-tRNA ligase. (Os03t0111700-	42	3287	144	0	144	0	0	144	0	0	144	0
Os03g0111800	chr03	WD40/YVTN repeat-like domain containing protein. (Os03t0111800-01)	82	6391	365	2	363	0	2	363	0	0	365	4
Os03g0112101	chr03	Similar to Adaptin N terminal region family protein%2C expressed. (Os03t0112101-00)	57	4398	240	0	240	0	0	240	0	0	240	0
Os03g0112400	chr03	Clathrin/coatomer adaptor%2C adaptin-like%2C appendage%2C C-terminal subdomain domain containing protein. (Os03t0112400-	23	1836	86	0	86	0	0	86	0	0	86	1
Os03g0112600	chr03	Similar to Plus-3 domain containing protein%2C expressed. (Os03t0112600-00)	3	221	10	0	10	0	0	10	0	0	10	0
Os03g0112700	chr03	Zinc finger CCCH domain-containing protein (Os03t0112700-01)%3BCCCH-type zinc finger protein%2C Photoperiodic control of	7	560	31	0	31	0	0	31	0	0	31	0
Os03g0112800	chr03	DUF726-containing protein%2C Anther lipid biosynthesis%2C Required for tapetal PCD and pollen wall formation%2C Male fer	11	850	43	0	43	0	0	43	0	0	43	1
Os03g0112900	chr03	Ferulate-5-hydroxylase%2C Cytochrome P450-dependent monooxygenase (Os03t0112900-01)	3	224	10	0	10	0	0	10	0	0	10	0
Os03g0112950	chr03	Non-protein coding transcript. (Os03t0112950-01)	8	607	30	0	30	0	0	30	0	0	30	0
Os03g0113100	chr03	Similar to Thymidine kinase. (Os03t0113100-01)%3BThymidine kinase family protein. (Os03t0113100-02)	12	909	45	0	45	0	0	45	0	0	45	0
Os03g0113200	chr03	Protein of unknown function DUF295 family protein. (Os03t0113200-01)	7	514	29	0	29	0	0	29	0	0	29	1
Os03g0113500	chr03	Trihelix transcription factor%2C Regulation of grain size and weight (Os03t0113500-01)	7	517	26	0	26	0	0	26	0	0	26	0
Os03g0113700	chr03	Similar to Heat shock 70 kDa protein%2C mitochondrial precursor. (Os03t0113700-01)	12	935	42	0	42	0	0	42	0	0	42	1
Os03g0113800	chr03	Tetratricopeptide-like helical domain containing protein. (Os03t0113800-01)	21	1580	82	0	82	0	0	82	0	0	82	1
Os03g0113900	chr03	A member of S40 gene family%2C Leaf senescence%2C Response to pathogen infection (Os03t0113900-02)	8	537	20	0	20	0	0	20	0	0	20	0
Os03g0114200	chr03	Nucleic acid-binding%2C OB-fold domain containing protein. (Os03t0114200-01)	3	238	12	0	12	0	0	12	0	0	12	0
Os03g0114300	chr03	Serine/threonine protein kinase domain containing protein. (Os03t0114300-01)%3BSimilar to ATP binding protein. (Os03t011	9	719	36	0	36	2	0	36	2	0	36	0
Os03g0114400	chr03	Similar to Avr9/Cf-9 rapidly elicited protein 102 (Fragment). (Os03t0114400-01)	4	303	14	0	14	0	0	14	0	0	14	0
Os03g0114550	chr03	Hypothetical protein. (Os03t0114550-00)	3	223	9	0	9	0	0	9	0	0	9	0
Os03g0114700	chr03	Non-protein coding transcript. (Os03t0114700-01)	10	778	45	0	45	0	0	45	0	0	45	0
Os03g0114800	chr03	Major facilitator superfamily protein%2C Cd uptake%2C Grain Cd accumulation (Os03t0114800-01)	10	780	44	0	44	0	0	44	0	0	44	2
Os03g0115100	chr03	Mevalonate and galactokinase family protein. (Os03t0115100-01)%3BSimilar to GHMP kinase-related. (Os03t0115100-02)	8	612	25	0	25	0	0	25	0	0	25	3
Os03g0115200	chr03	Similar to Partner of Nob1%3B Pno1p%3B Yor145cp like KH domain containing protein%2C transcripts identified by EST. (Os0	11	833	36	0	36	0	0	36	0	0	36	1
Os03g0115300	chr03	Pentatricopeptide repeat domain containing protein. (Os03t0115300-00)	4	303	15	0	15	0	0	15	0	0	15	0
Os03g0115350	chr03	Hypothetical gene. (Os03t0115350-01)	7	512	21	0	21	0	0	21	0	0	21	0
Os03g0115400	chr03	WD40 repeat-like domain containing protein. (Os03t0115400-01)	16	1246	65	0	65	0	0	65	0	0	65	0
Os03g0115500	chr03	Similar to pyridoxine 5'-phosphate oxidase-related. (Os03t0115500-01)%3BFMN-binding split barrel-related domain containi	12	882	49	0	49	0	0	49	0	0	49	1
Os03g0115700	chr03	Short-chain dehydrogenase/reductase SDR family protein. (Os03t0115700-01)	7	522	31	0	31	0	0	31	0	0	31	0
Os03g0115800	chr03	Conserved hypothetical protein. (Os03t0115800-01)	13	950	60	1	59	0	1	59	0	0	60	1
Os03g0116000	chr03	Similar to 60Kd inner membrane protein%2C expressed. (Os03t0116000-00)	12	942	27	0	27	0	0	27	0	0	27	0
Os03g0116300	chr03	Similar to catalytic/ hydrolase. (Os03t0116300-01)	20	1292	73	0	73	1	2	71	4	0	73	5
Os03g0116366	chr03	Hypothetical gene. (Os03t0116366-00)	6	456	24	0	24	0	0	24	0	0	24	0
Os03g0116400	chr03	Similar to Membrane protein. (Os03t0116400-01)	3	235	15	0	15	0	0	15	0	0	15	0
Os03g0116500	chr03	COP9 signaling complex%2C Regulation of plant growth and development by blue light through the GA signaling pathway (Os0	10	778	47	0	47	0	0	47	0	0	47	0
Os03g0116600	chr03	Conserved hypothetical protein. (Os03t0116600-01)	3	234	6	0	6	0	0	6	0	0	6	0
Os03g0116700	chr03	Cyclin-like F-box domain containing protein. (Os03t0116700-01)	8	627	36	0	36	0	0	36	0	0	36	0
Os03g0116800	chr03	F-box family E3 ubiquitin ligase%2C Modulation of primary root meristem activity (Os03t0116800-01)%3BSimilar to F-box pr	33	2459	133	0	133	0	0	133	0	0	133	0
Os03g0116850	chr03	Hypothetical gene. (Os03t0116850-01)	25	1843	110	0	110	0	0	110	0	0	110	0
Os03g0116900	chr03	Armadillo-like helical domain containing protein. (Os03t0116900-01)%3BArmadillo-like helical domain containing protein.	41	3161	152	0	152	0	0	152	0	0	152	3
Os03g0117000	chr03	Similar to Dihydrodipicolinate reductase%2C N-terminus family protein. (Os03t0117000-00)	11	841	38	0	38	0	0	38	0	0	38	0
Os03g0117100	chr03	Peroxisomal protein%2C Response to salt and low nitrogen stresses (Os03t0117100-01)	7	537	27	0	27	0	0	27	0	0	27	0
Os03g0117200	chr03	Similar to Riboflavin biosynthesis protein RibD. (Os03t0117200-01)	7	535	34	0	34	0	0	34	0	0	34	0
Os03g0117300	chr03	Beta-glucanase family protein. (Os03t0117300-01)	9	726	31	0	31	0	0	31	0	0	31	0
Os03g0117432	chr03	Non-protein coding transcript. (Os03t0117432-00)	13	887	43	0	43	0	0	43	0	0	43	2
Os03g0117800	chr03	Fructosamine/Ketosamine-3-kinase domain containing protein. (Os03t0117800-01)	19	1467	61	1	60	0	1	60	0	0	61	3
Os03g0117900	chr03	Similar to Transcription factor. (Os03t0117900-01)	4	303	13	0	13	0	0	13	0	0	13	0
Os03g0118100	chr03	Conserved hypothetical protein. (Os03t0118100-01)	22	1724	82	0	82	0	1	81	0	2	80	2
Os03g0118200	chr03	UAA transporter family protein. (Os03t0118200-01)%3BUAA transporter family protein. (Os03t0118200-02)	17	1304	58	0	58	0	0	58	0	1	57	0
Os03g0118400	chr03	Cyclin-dependent kinase A-1 (Os03t0118400-01)%3BSimilar to Cyclin-dependent kinase A-1. (Os03t0118400-02)	34	2590	105	0	105	2	0	105	0	1	104	4
Os03g0118425	chr03	Hypothetical gene. (Os03t0118425-00)	30	2271	94	0	94	2	0	94	0	1	93	4
Os03g0118500	chr03	Non-protein coding transcript. (Os03t0118500-01)	13	999	58	0	58	0	1	57	0	0	58	3
Os03g0118600	chr03	Similar to Dihydrodipicolinate reductase-like protein. (Os03t0118600-01)%3BSimilar to dihydrodipicolinate reductase. (Os	8	622	39	0	39	0	1	38	0	0	39	3
Os03g0118700	chr03	Similar to predicted protein. (Os03t0118700-00)	9	688	32	0	32	0	0	32	0	3	29	1
Os03g0118800	chr03	Similar to Hydroxymethylglutaryl-CoA synthase. (Os03t0118800-01)	24	1848	95	0	95	0	0	95	0	1	94	1
Os03g0118900	chr03	Armadillo-type fold domain containing protein. (Os03t0118900-01)	10	738	38	0	38	0	0	38	0	1	37	0
Os03g0119000	chr03	Prolyl 4-hydroxylase%2C alpha subunit domain containing protein. (Os03t0119000-01)	10	755	46	1	45	0	0	46	0	1	45	2
Os03g0119100	chr03	Similar to Phospholipase D beta 2. (Os03t0119100-01)	21	1656	94	0	94	1	0	94	1	4	90	3
Os03g0119300	chr03	Peptidase S8%2C subtilisin-related domain containing protein. (Os03t0119300-01)	6	462	30	0	30	0	0	30	0	0	30	1
Os03g0119400	chr03	Conserved hypothetical protein. (Os03t0119400-00)	17	1251	61	0	61	0	0	61	0	0	61	0
Os03g0119500	chr03	Callose synthase%2C Ovary expansion by affecting vascular cell patterning (Os03t0119500-01)	102	7691	392	0	392	0	0	392	0	14	378	8
Os03g0119600	chr03	Hypothetical protein. (Os03t0119600-01)	6	440	18	0	18	0	0	18	0	0	18	1
Os03g0119700	chr03	Pentatricopeptide repeat domain containing protein. (Os03t0119700-01)	18	1341	48	0	48	0	0	48	0	0	48	2
Os03g0119800	chr03	Conserved hypothetical protein. (Os03t0119800-01)	12	901	30	0	30	0	0	30	0	0	30	1
Os03g0119966	chr03	NAC-domain protein%2C Resistance to rice dwarf virus%2C Regulator of jasmonate (JA) signaling (Os03t0119966-01)	10	757	43	0	43	0	0	43	0	0	43	0
Os03g0120000	chr03	Conserved hypothetical protein. (Os03t0120000-01)%3BCBAH domain-containing protein (Os03t0120000-02)	12	920	47	0	47	0	0	47	0	0	47	4
Os03g0120100	chr03	Protein of unknown function DUF284%2C transmembrane eukaryotic family protein. (Os03t0120100-01)	14	1046	47	0	47	0	0	47	0	1	46	0
Os03g0120200	chr03	Remorin%2C C-terminal region domain containing protein. (Os03t0120200-01)%3BSimilar to Remorin%2C C-terminal region fami	7	508	24	0	24	0	0	24	0	0	24	0
Os03g0120300	chr03	Protein of unknown function DUF1084 family protein. (Os03t0120300-01)	17	1316	71	0	71	0	0	71	0	0	71	0
Os03g0120400	chr03	Heavy metal transport/detoxification protein domain containing protein. (Os03t0120400-01)	12	939	37	0	37	0	0	37	0	3	34	2
Os03g0120425	chr03	Non-protein coding transcript. (Os03t0120425-00)	12	939	37	0	37	0	0	37	0	3	34	2
Os03g0120501	chr03	Non-protein coding transcript. (Os03t0120501-01)	7	528	24	0	24	0	0	24	1	0	24	1
Os03g0120800	chr03	Conserved hypothetical protein. (Os03t0120800-01)	16	1271	57	0	57	0	0	57	0	0	57	0
Os03g0120900	chr03	Similar to AP2 domain containing protein RAP2.8 (Fragment). (Os03t0120900-01)	8	604	35	0	35	0	0	35	0	0	35	0
Os03g0121200	chr03	Similar to Peroxidase 1. (Os03t0121200-01)%3BSimilar to Class III peroxidase 33. (Os03t0121200-02)	9	668	40	0	40	0	0	40	0	0	40	2
Os03g0121300	chr03	Similar to Peroxidase 1. (Os03t0121300-01)	4	310	16	0	16	0	0	16	0	0	16	0
Os03g0121800	chr03	Dicer-like protein%2C miRNA biogenesis%2C Reguration of development (Os03t0121800-01)	24	1802	104	0	104	0	0	104	0	0	104	1
Os03g0122000	chr03	Calcium/calmodulin-dependent protein kinase%2C Response to drought stress (Os03t0122000-01)	23	1823	94	0	94	0	0	94	0	0	94	2
Os03g0122100	chr03	Similar to Helix-loop-helix DNA-binding domain containing protein. (Os03t0122100-00)	15	1089	45	0	45	0	0	45	0	0	45	1
Os03g0122300	chr03	Flavanone 3-hydroxylase%2C Salicylic acid hydroxylase 1%2C Positive regulation of flavonoid biosynthesis%2C Resistance t	66	4599	214	0	214	0	0	214	4	0	214	15
Os03g0122500	chr03	Long noncoding RNA (lncRNA)%2C Shortening of maturity duration with no yield penalty (Os03t0122500-01)	4	318	21	0	21	0	1	20	0	0	21	4
Os03g0122600	chr03	MIKC-type MADS-box protein%2C Flowering activator%2C Short-day/long-day promotion of flowering (Os03t0122600-01)%3BTrans	155	11856	671	2	669	1	4	667	79	0	671	26
Os03g0122850	chr03	Similar to Ubiquitin conjugating enzyme (Fragment). (Os03t0122850-00)	6	470	33	0	33	0	0	33	0	0	33	0
Os03g0123100	chr03	SUMO conjugating enzyme (Os03t0123100-01)	7	546	37	0	37	0	0	37	0	0	37	0
Os03g0123200	chr03	Nucleotide-binding%2C alpha-beta plait domain containing protein. (Os03t0123200-01)	4	286	17	0	17	0	0	17	0	0	17	0
Os03g0123300	chr03	Activator of the anaphase promoting complex/cyclosome (APC/C) complex%2C Regulation of cell cycle%2C Regulation of poste	4	308	15	0	15	0	0	15	0	1	14	5
Os03g0123500	chr03	Similar to HOS66 protein. (Os03t0123500-01)%3BClass II KNOX-like homeobox protein%2C Regulation of cell expansion and wa	18	1360	70	1	69	0	0	70	0	0	70	3
Os03g0123600	chr03	Protein of unknown function Cys-rich family protein. (Os03t0123600-01)	13	1025	52	0	52	0	0	52	0	0	52	4
Os03g0123800	chr03	Similar to Hydrolase. (Os03t0123800-01)	22	1732	78	0	78	0	0	78	0	0	78	2
Os03g0124000	chr03	Homeodomain transcription factor%2C Homeobox protein%2C Positive regulation of drought response (Os03t0124000-01)	48	3556	198	0	198	0	0	198	0	1	197	7
Os03g0124100	chr03	Protein of unknown function DUF604 domain containing protein. (Os03t0124100-01)	10	758	48	0	48	0	1	47	0	1	47	3
Os03g0124200	chr03	Similar to Pto-like protein kinase F. (Os03t0124200-01)	7	553	36	0	36	0	0	36	0	0	36	0
Os03g0124300	chr03	Similar to ATP binding protein. (Os03t0124300-01)%3BSimilar to ATP binding protein. (Os03t0124300-02)	7	527	29	0	29	0	0	29	0	0	29	4
Os03g0124500	chr03	Conserved hypothetical protein. (Os03t0124500-01)	6	445	26	0	26	0	0	26	0	0	26	0
Os03g0124900	chr03	Polygalacturonase%2C Pectin degrading enzyme%2C Regulation of intercellular adhesion (Os03t0124900-01)	7	522	29	0	29	0	0	29	0	0	29	0
Os03g0125000	chr03	Similar to 50S ribosomal protein L5%2C chloroplast. (Os03t0125000-01)	4	297	10	0	10	0	0	10	0	0	10	0
Os03g0125100	chr03	Beta-carotene hydroxylase%2C Drought and oxidative stress resistance (Os03t0125100-01)	8	602	34	0	34	0	0	34	0	0	34	1
Os03g0125300	chr03	D111/G-patch domain containing protein. (Os03t0125300-01)	4	300	15	0	15	0	0	15	0	0	15	0
Os03g0125400	chr03	Similar to D-erythro-sphingosine kinase/ diacylglycerol kinase. (Os03t0125400-01)	3	229	16	0	16	0	0	16	0	0	16	0
Os03g0125600	chr03	Ser Thr specific protein kinase-like protein. (Os03t0125600-01)	4	298	12	0	12	0	0	12	0	0	12	0
Os03g0125650	chr03	Hypothetical gene. (Os03t0125650-01)	20	1515	105	0	105	0	0	105	0	1	104	12
Os03g0125700	chr03	Ubiquitin ligase%2C Det1/DDB1-complexing domain containing protein. (Os03t0125700-01)	22	1661	116	0	116	0	0	116	0	1	115	13
Os03g0125800	chr03	Cystathionine beta-synthase%2C core domain containing protein. (Os03t0125800-01)	22	1675	150	0	150	0	0	150	0	8	142	2
Os03g0125900	chr03	Conserved hypothetical protein. (Os03t0125900-01)%3BHypothetical conserved gene. (Os03t0125900-02)	20	1525	159	20	139	1	16	143	0	55	104	5
Os03g0126000	chr03	Similar to Phosphorybosyl anthranilate transferase 1. (Os03t0126000-01)	83	6202	733	21	712	0	50	683	4	235	498	49
Os03g0126100	chr03	Similar to Arabidopsis thaliana DNA%2C 40 kb surrounding ACS1 locus. (Os03t0126100-01)	32	2483	282	9	273	0	8	274	0	93	189	20
Os03g0126300	chr03	Similar to cDNA clone:001-042-G03%2C full insert sequence. (Os03t0126300-01)%3BSimilar to cDNA clone:001-042-G03%2C full	78	5991	724	24	700	7	22	702	3	155	569	30
Os03g0126450	chr03	Domain of unknown function DUF623 domain containing protein. (Os03t0126450-00)	39	3046	360	4	356	2	6	354	3	127	233	23
Os03g0126600	chr03	Conserved hypothetical protein. (Os03t0126600-01)	3	235	18	0	18	0	0	18	0	0	18	0
Os03g0126700	chr03	Similar to Barley stem rust resistance protein. (Os03t0126700-01)	12	899	99	1	98	0	9	90	0	28	71	3
Os03g0126800	chr03	CBL-interacting protein kinase 9 (EC:2.7.11.1)%2C Regulation of ammonium-dependent root growth (Os03t0126800-01)	27	2033	230	3	227	0	3	227	0	59	171	9
Os03g0126825	chr03	Hypothetical gene. (Os03t0126825-01)	27	2033	230	3	227	0	3	227	0	59	171	9
Os03g0126850	chr03	Conserved hypothetical protein. (Os03t0126850-01)	4	295	8	0	8	0	0	8	0	0	8	2
Os03g0126900	chr03	Conserved hypothetical protein. (Os03t0126900-01)	4	295	8	0	8	0	0	8	0	0	8	2
Os03g0127000	chr03	Similar to cell growth defect factor 2. (Os03t0127000-01)	6	469	23	0	23	0	0	23	0	0	23	0
Os03g0127100	chr03	Hypothetical gene. (Os03t0127100-01)	28	2109	103	2	101	0	2	101	1	4	99	10
Os03g0127500	chr03	bZIP transcription factor%2C bZIP-1 domain containing protein. (Os03t0127500-00)	8	625	30	0	30	0	0	30	0	0	30	2
Os03g0127600	chr03	Forkhead-associated domain containing protein. (Os03t0127600-01)	10	767	50	0	50	0	0	50	0	0	50	0
Os03g0127650	chr03	Non-protein coding transcript. (Os03t0127650-00)	4	311	23	0	23	0	0	23	0	0	23	0
Os03g0127700	chr03	LRR-receptor-like kinase (LRR-RLK) family protein (Os03t0127700-01)%3BSerine/threonine protein kinase-related domain con	13	917	55	0	55	0	0	55	0	0	55	0
Os03g0127900	chr03	Cation/H+ exchanger domain containing protein. (Os03t0127900-01)	6	473	19	0	19	0	0	19	0	0	19	2
Os03g0127950	chr03	Similar to inner membrane protein ybaL. (Os03t0127950-00)	4	320	20	0	20	0	0	20	0	0	20	0
Os03g0128000	chr03	FAS1 domain domain containing protein. (Os03t0128000-01)%3BSimilar to Fasciclin-like protein FLA2. (Os03t0128000-02)	4	314	19	0	19	0	0	19	0	0	19	0
Os03g0128200	chr03	Similar to predicted protein. (Os03t0128200-01)%3BCallose synthase 3 (Os03t0128200-02)	53	3975	225	2	223	0	2	223	0	1	224	2
Os03g0128300	chr03	Conserved hypothetical protein. (Os03t0128300-01)	3	224	12	0	12	0	0	12	1	0	12	0
Os03g0128400	chr03	Conserved hypothetical protein. (Os03t0128400-01)	4	318	14	0	14	0	0	14	0	0	14	0
Os03g0128500	chr03	DNA polymerase &delta%3B small subunit (Os03t0128500-01)	10	781	45	0	45	0	0	45	0	0	45	0
Os03g0128600	chr03	Conserved hypothetical protein. (Os03t0128600-01)	3	239	10	0	10	0	0	10	0	0	10	0
Os03g0128700	chr03	Calcium-dependent protein kinase 7%2C Response to gibberellin and cold stress (Os03t0128700-01)	13	1028	47	1	46	0	1	46	0	0	47	2
Os03g0128932	chr03	Monosaccharide transporter (AZT subfamily)%2C AZT protein 3 (Os03t0128932-01)	52	3989	128	0	128	0	0	128	0	0	128	4
Os03g0129000	chr03	GPI biosynthesis protein Pig-F domain containing protein. (Os03t0129000-01)%3BPhosphatidylinositol-glycan biosynthesis p	8	621	29	0	29	0	0	29	0	0	29	0
Os03g0129100	chr03	Seven transmembrane protein MLO2. (Os03t0129100-01)	5	387	19	0	19	0	0	19	0	0	19	0
Os03g0129200	chr03	Similar to predicted protein. (Os03t0129200-00)	16	1239	36	0	36	0	0	36	0	0	36	0
Os03g0129300	chr03	&beta%3B subunit of glyceraldehyde-3-phosphate dehydrogenase%2C Tolerance to low light stress%2C Contribution to the aro	9	674	19	0	19	0	0	19	0	0	19	0
Os03g0129800	chr03	Similar to Putataive InsB from Escherichia coli. (Os03t0129800-00)	34	2631	82	0	82	0	0	82	0	0	82	0
Os03g0129850	chr03	Hypothetical protein. (Os03t0129850-00)	9	673	20	0	20	0	0	20	0	0	20	0
Os03g0129900	chr03	NADH-ubiquinone oxidoreductase B18 subunit family protein. (Os03t0129900-01)	12	907	28	0	28	0	0	28	0	0	28	0
Os03g0130100	chr03	Cinnamate:CoA ligase%2C Submerged seed germination%2C Salicylic acid accumulation (Os03t0130100-01)	3	231	12	0	12	0	0	12	0	0	12	0
Os03g0130200	chr03	Conserved hypothetical protein. (Os03t0130200-00)	35	2657	99	0	99	0	0	99	0	0	99	0
Os03g0130400	chr03	Adenylate kinase%2C subfamily protein. (Os03t0130400-01)	11	828	35	0	35	0	0	35	0	0	35	0
Os03g0130500	chr03	EF hand domain containing protein. (Os03t0130500-01)	14	1071	56	0	56	0	0	56	0	0	56	0
Os03g0130700	chr03	Domain of unknown function DUF4378 domain containing protein (Os03t0130700-01)%3BDomain of unknown function DUF4378 doma	16	1251	71	0	71	0	0	71	0	0	71	0
Os03g0130750	chr03	Similar to predicted protein. (Os03t0130750-01)	7	499	23	0	23	0	0	23	0	0	23	0
Os03g0130800	chr03	Bromodomain containing protein. (Os03t0130800-01)	34	2633	132	0	132	0	0	132	0	0	132	0
Os03g0130900	chr03	Serine/threonine protein kinase domain containing protein. (Os03t0130900-01)	9	689	24	0	24	0	0	24	0	0	24	0
Os03g0130950	chr03	Hypothetical protein. (Os03t0130950-00)	12	911	28	0	28	0	0	28	0	0	28	0
Os03g0131000	chr03	Similar to H0409D10.5 protein. (Os03t0131000-01)	8	612	18	0	18	0	0	18	0	0	18	0
Os03g0131100	chr03	NODULE INCEPTION (NIN)-like protein%2C Regulation of nitrogen (N) utilization (Os03t0131100-01)	3	231	12	0	12	0	0	12	0	0	12	0
Os03g0131200	chr03	Catalase%2C Hydrogen peroxide-induced leaf cell death (Os03t0131200-01)	37	2873	127	0	127	0	0	127	0	0	127	0
Os03g0131300	chr03	UBL-UBA (ubiquitin-like-ubiquitin-associated) protein%2C Mediation of seedling growth%2C Salt responses (Os03t0131300-01	81	6171	366	0	366	0	0	366	0	0	366	0
Os03g0131333	chr03	Conserved hypothetical protein. (Os03t0131333-00)	53	4086	238	0	238	0	0	238	0	0	238	0
Os03g0131400	chr03	Polynucleotide adenylyltransferase region domain containing protein. (Os03t0131400-01)	17	1335	84	0	84	0	0	84	0	0	84	0
Os03g0131500	chr03	Vitamin K epoxide reductase domain containing protein. (Os03t0131500-01)	34	2538	105	0	105	0	0	105	0	0	105	0
Os03g0131800	chr03	Similar to H0211B05.1 protein. (Os03t0131800-00)	7	521	29	0	29	0	0	29	0	0	29	0
Os03g0131825	chr03	Hypothetical protein. (Os03t0131825-00)	7	521	29	0	29	0	0	29	0	0	29	0
Os03g0131900	chr03	Chloroplast signal recognition particle 43 KD protein%2C Chloroplast development and photosynthesis (Os03t0131900-01)	6	438	31	0	31	0	0	31	0	0	31	0
Os03g0131950	chr03	Hypothetical protein. (Os03t0131950-00)	5	361	25	0	25	0	0	25	0	0	25	0
Os03g0132000	chr03	Similar to 4-coumarate-CoA ligase-like protein. (Os03t0132000-01)	13	981	52	0	52	0	0	52	0	0	52	1
Os03g0132200	chr03	Expansin-like protein A. (Os03t0132200-01)	4	318	15	0	15	0	0	15	0	0	15	0
Os03g0132300	chr03	TB2/DP1 and HVA22 related protein family protein. (Os03t0132300-01)	14	1047	42	0	42	0	0	42	0	0	42	1
Os03g0132800	chr03	Brassinosteroid-signaling kinase%2C A member of the receptor-like cytoplasmic kinase (RLCK)-XII sub group%2C Positive re	19	1454	62	0	62	0	0	62	0	0	62	0
Os03g0132900	chr03	Similar to Chitinase 11. (Os03t0132900-01)	3	228	9	0	9	0	0	9	0	0	9	0
Os03g0133000	chr03	NAC transcription factor%2C Drought and salt stress tolerance%2C Modulation of ABA-mediated pathway (Os03t0133000-01)	3	226	7	0	7	0	0	7	0	0	7	0
Os03g0133100	chr03	Conserved hypothetical protein. (Os03t0133100-01)	4	297	14	0	14	0	0	14	0	0	14	0
Os03g0133300	chr03	Similar to F7F22.5. (Os03t0133300-01)%3BTryptophan-rich protein%2C Promotion of gravitropic responses%2C Starch granule	12	933	34	0	34	0	0	34	0	0	34	0
Os03g0133400	chr03	Lysine motif (LysM) receptor-like protein (RLP)%2C Chitin oligosaccharide elicitor-binding protein%2C Perception and tra	20	1541	77	0	77	0	0	77	0	0	77	0
Os03g0133500	chr03	Similar to Adenosine monophosphate binding protein 1 AMPBP1. (Os03t0133500-01)	5	361	18	0	18	0	0	18	0	0	18	0
Os03g0133800	chr03	Similar to predicted protein. (Os03t0133800-01)	33	2419	77	0	77	0	0	77	0	0	77	0
Os03g0133850	chr03	Hypothetical gene. (Os03t0133850-01)	6	457	14	0	14	0	0	14	0	0	14	0
Os03g0133900	chr03	Serine acetyltransferase (Os03t0133900-01)	8	613	22	0	22	0	0	22	0	0	22	0
Os03g0134300	chr03	Similar to ATP phosphoribosyl transferase. (Os03t0134300-01)	17	1268	49	0	49	1	0	49	1	0	49	0
Os03g0134500	chr03	Cytochrome p450 (CYP78A9). (Os03t0134500-00)	6	461	23	0	23	0	0	23	0	0	23	0
Os03g0134600	chr03	Hypothetical gene. (Os03t0134600-01)	43	3206	116	0	116	0	0	116	0	0	116	1
Os03g0134800	chr03	Similar to IQ calmodulin-binding motif family protein%2C expressed. (Os03t0134800-00)	3	200	6	0	6	0	0	6	0	0	6	0
Os03g0135100	chr03	Glutathione S-transferase GSTF15. (Os03t0135100-01)	3	208	12	0	12	0	0	12	0	0	12	0
Os03g0135300	chr03	Similar to Glutathione S-transferase GST 10 (EC 2.5.1.18). (Os03t0135300-01)	5	380	22	0	22	0	0	22	0	0	22	0
Os03g0135550	chr03	Hypothetical gene. (Os03t0135550-01)	5	379	18	0	18	0	0	18	0	0	18	0
Os03g0135600	chr03	Similar to Ankyrin repeat protein. (Os03t0135600-01)	35	2638	148	0	148	1	0	148	1	0	148	0
Os03g0135700	chr03	Basic helix-loop-helix transcription factor%2C Nucleotide-binding site leucine-rich repeat (NLR) protein-mediated resist	7	530	28	0	28	0	0	28	0	0	28	0
Os03g0135800	chr03	Conserved hypothetical protein. (Os03t0135800-01)	12	911	42	1	41	0	1	41	0	0	42	0
Os03g0136200	chr03	24-methylenesterol C-methyltransferase 2 (EC 2.1.1.143) (24-sterol C- methyltransferase 2) (Sterol-C-methyltransferase 2	4	300	17	0	17	0	0	17	0	0	17	0
Os03g0136400	chr03	Phosphate transporter 1%3B7%2C Phosphorus redistribution%2C Anther development (Os03t0136400-01)	3	232	13	0	13	0	0	13	0	0	13	0
Os03g0136700	chr03	DYW-type pentatricopeptide repeat (PPR) protein%2C Chloroplast development%2C Regulation of chloroplast RNA editing and	8	628	37	0	37	0	1	36	0	0	37	0
Os03g0136800	chr03	Heat shock protein DnaJ%2C N-terminal domain containing protein. (Os03t0136800-01)	11	827	47	0	47	0	0	47	0	0	47	0
Os03g0136900	chr03	Aconitase%2C Regulation of iron deficiency response (Os03t0136900-01)	19	1445	67	0	67	0	0	67	0	0	67	0
Os03g0137050	chr03	Non-protein coding transcript. (Os03t0137050-00)	3	228	19	0	19	0	0	19	0	0	19	0
Os03g0137200	chr03	Protein phosphatase 2C domain containing protein. (Os03t0137200-01)	14	1026	64	0	64	0	0	64	0	0	64	0
Os03g0137300	chr03	Protein of unknown function DUF3353 domain containing protein. (Os03t0137300-01)	11	841	48	0	48	0	0	48	0	0	48	0
Os03g0137350	chr03	Non-protein coding transcript. (Os03t0137350-00)	10	765	44	0	44	0	0	44	0	0	44	0
Os03g0137400	chr03	Protein of unknown function DUF221 domain containing protein. (Os03t0137400-01)	7	520	32	0	32	0	0	32	0	0	32	0
Os03g0137500	chr03	Voltage-dependent anion channel 6%2C Mitochondrial porin (Os03t0137500-01)%3BHypothetical conserved gene. (Os03t0137500-	11	857	43	0	43	0	0	43	0	0	43	0
Os03g0137600	chr03	Conserved hypothetical protein. (Os03t0137600-01)	3	235	6	0	6	0	0	6	0	0	6	0
Os03g0137700	chr03	Mg2+ transporter protein%2C CorA-like domain containing protein. (Os03t0137700-01)	5	379	17	0	17	0	0	17	0	0	17	0
Os03g0137800	chr03	Kip-related protein 5%2C Control of zygotic cell cycle (Os03t0137800-01)	9	669	36	0	36	0	0	36	0	0	36	0
Os03g0138000	chr03	Conserved hypothetical protein. (Os03t0138000-01)	20	1486	68	0	68	0	0	68	0	0	68	0
Os03g0138100	chr03	Similar to RNA recognition motif family protein%2C expressed. (Os03t0138100-01)	34	2594	113	0	113	0	0	113	0	0	113	0
Os03g0138200	chr03	Cytochrome P450 family protein. (Os03t0138200-01)	4	316	15	0	15	0	0	15	0	0	15	0
Os03g0138400	chr03	Conserved hypothetical protein. (Os03t0138400-01)	17	1307	54	0	54	0	0	54	0	0	54	0
Os03g0138500	chr03	Conserved hypothetical protein. (Os03t0138500-01)	9	650	37	0	37	0	0	37	0	0	37	0
Os03g0138600	chr03	Hypothetical conserved gene. (Os03t0138600-01)	11	837	36	0	36	0	0	36	0	0	36	0
Os03g0138700	chr03	Peptide transporter (Os03t0138700-01)	56	4283	192	0	192	0	0	192	0	0	192	0
Os03g0138900	chr03	Conserved hypothetical protein. (Os03t0138900-01)	7	519	26	0	26	0	0	26	0	0	26	0
Os03g0139100	chr03	Similar to Ribosomal Pr 117 (Fragment). (Os03t0139100-00)	18	1367	58	0	58	0	0	58	0	0	58	0
Os03g0139200	chr03	Cytochrome c region domain containing protein. (Os03t0139200-01)	12	907	42	0	42	0	0	42	0	0	42	0
Os03g0139500	chr03	Similar to CONSTANS-like protein CO9 (Fragment). (Os03t0139500-01)	5	372	14	0	14	0	0	14	0	0	14	0
Os03g0139600	chr03	Similar to Cytochrome P450 family protein. (Os03t0139600-00)	9	698	21	0	21	0	0	21	0	0	21	0
Os03g0140100	chr03	Cytochrome P450 family protein. (Os03t0140100-01)	7	519	25	0	25	0	0	25	0	0	25	0
Os03g0140200	chr03	Similar to Cytochrome P450 86A1 (EC 1.14.-.-) (CYPLXXXVI) (P450-dependent fatty acid omega-hydroxylase). (Os03t0140200-0	7	556	27	0	27	0	0	27	0	0	27	0
Os03g0140300	chr03	Conserved hypothetical protein. (Os03t0140300-01)	6	442	16	0	16	0	0	16	0	0	16	0
Os03g0140400	chr03	Cytochrome P450 protein CYP96B4%2C Growth regulation%2C Drought stress response (Os03t0140400-01)	5	370	14	0	14	0	0	14	0	0	14	0
Os03g0140500	chr03	Protein of unknown function DUF26 domain containing protein. (Os03t0140500-01)%3BHypothetical conserved gene. (Os03t0140	6	473	25	0	25	0	0	25	0	0	25	1
Os03g0140551	chr03	Non-protein coding transcript. (Os03t0140551-01)	15	1111	52	0	52	0	0	52	0	0	52	0
Os03g0140650	chr03	Hypothetical gene. (Os03t0140650-00)	9	663	41	0	41	0	0	41	0	0	41	0
Os03g0140700	chr03	Tetratricopeptide-like helical domain containing protein. (Os03t0140700-01)	21	1519	62	0	62	0	0	62	0	0	62	1
Os03g0140900	chr03	Conserved hypothetical protein. (Os03t0140900-00)	20	1471	56	0	56	0	0	56	0	0	56	2
Os03g0141000	chr03	60S ribosomal protein L21. (Os03t0141000-01)	8	608	22	0	22	0	0	22	0	0	22	1
Os03g0141200	chr03	Beta-amylase%2C Control of transient starch degradation in rice leaves%2C Regulation of the seed setting rate%2C chalkin	17	1283	53	0	53	1	0	53	0	0	53	2
Os03g0141700	chr03	Conserved hypothetical protein. (Os03t0141700-01)	25	1918	97	0	97	0	0	97	0	0	97	0
Os03g0141800	chr03	Protein of unknown function DUF594 domain containing protein. (Os03t0141800-00)	30	2342	88	0	88	0	0	88	0	0	88	2
Os03g0142200	chr03	Protein of unknown function DUF594 domain containing protein. (Os03t0142200-01)	3	231	13	0	13	0	0	13	0	0	13	0
Os03g0142500	chr03	Zinc finger%2C RING/FYVE/PHD-type domain containing protein. (Os03t0142500-01)	33	2463	131	0	131	0	0	131	0	0	131	2
Os03g0142800	chr03	Multidrug resistance-associated protein (MRP) ATP-binding cassette (ABC) transporter%2C Rice orthologue of the maize Lpa	14	1093	57	0	57	0	0	57	0	0	57	0
Os03g0142900	chr03	Protein of unknown function DUF946%2C plant family protein. (Os03t0142900-01)	13	996	47	0	47	0	0	47	0	0	47	0
Os03g0143000	chr03	Conserved hypothetical protein. (Os03t0143000-01)%3BS-adenosyl-L-methionine-dependent methyltransferase (Os03t0143000-02	13	969	48	0	48	0	0	48	0	0	48	0
Os03g0143100	chr03	Stomatal development (Os03t0143100-01)	3	229	13	0	13	0	0	13	0	0	13	0
Os03g0143150	chr03	Hypothetical protein. (Os03t0143150-00)	3	229	13	0	13	0	0	13	0	0	13	0
Os03g0143300	chr03	Similar to Cysteinyl-tRNA synthetase. (Os03t0143300-01)	9	670	36	0	36	0	0	36	0	0	36	0
Os03g0143400	chr03	Similar to mitochondrial chaperonin-60 [Oryza sativa (japonica cultivar-group)]. (Os03t0143400-01)	26	1995	99	0	99	0	0	99	0	0	99	0
Os03g0143466	chr03	Non-protein coding transcript. (Os03t0143466-00)	4	306	17	0	17	0	0	17	0	0	17	0
Os03g0143532	chr03	Hypothetical gene. (Os03t0143532-00)	4	304	16	0	16	0	0	16	0	0	16	0
Os03g0143600	chr03	Similar to Inhibitor of growth protein 1. Splice isoform 2. (Os03t0143600-01)	12	935	44	0	44	0	0	44	0	0	44	0
Os03g0143700	chr03	Protein of unknown function DUF3741 domain containing protein. (Os03t0143700-01)	8	613	32	0	32	0	0	32	0	0	32	0
Os03g0143800	chr03	PIROGI/Specifically Rac1-associated protein 1 (PIR/SRA1)-like protein%2C Homolog of SCAR/WAVE complex components%2C Cont	22	1647	86	0	86	0	0	86	0	0	86	0
Os03g0144000	chr03	Conserved hypothetical protein. (Os03t0144000-01)%3BDUF4487 domain containing protein%2C Regulation of meiotic recombina	5	393	24	0	24	0	0	24	0	0	24	0
Os03g0144100	chr03	Hypothetical genes. (Os03t0144100-00)	25	1970	268	0	268	0	4	264	0	0	268	0
Os03g0144150	chr03	Non-protein coding transcript. (Os03t0144150-00)	5	361	56	2	54	0	4	52	0	0	56	0
Os03g0144200	chr03	Non-protein coding transcript. (Os03t0144200-01)	34	2732	415	15	400	1	16	399	0	0	415	0
Os03g0144300	chr03	Similar to Xyloglucan galactosyltransferase KATAMARI 1 (EC 2.4.1.-) (MURUS3 protein). (Os03t0144300-01)	4	298	14	0	14	0	0	14	0	0	14	0
Os03g0144500	chr03	Similar to Xyloglucan galactosyltransferase KATAMARI 1 (EC 2.4.1.-) (MURUS3 protein). (Os03t0144500-01)	5	348	22	0	22	0	0	22	0	0	22	0
Os03g0144700	chr03	Similar to Histone H2A. (Os03t0144700-00)	8	640	28	0	28	0	0	28	0	0	28	0
Os03g0144800	chr03	Similar to Xyloglucan galactosyltransferase KATAMARI 1 (EC 2.4.1.-) (MURUS3 protein). (Os03t0144800-01)	9	682	42	0	42	0	0	42	0	0	42	0
Os03g0144951	chr03	Similar to BZIP transcription factor ABI5. (Os03t0144951-00)	35	2628	151	0	151	0	0	151	0	0	151	0
Os03g0145050	chr03	Hypothetical gene. (Os03t0145050-01)	10	778	42	0	42	0	0	42	0	0	42	1
Os03g0145102	chr03	LRR-receptor-like kinase (LRR-RLK) family protein (Os03t0145102-01)	10	778	42	0	42	0	0	42	0	0	42	1
Os03g0145300	chr03	Glycosyl transferase%2C family 14 domain containing protein. (Os03t0145300-01)	9	675	38	0	38	0	0	38	0	0	38	0
Os03g0145500	chr03	DENN domain containing protein. (Os03t0145500-01)	20	1537	75	1	74	0	0	75	0	0	75	0
Os03g0145600	chr03	CCCH zinc finger protein 21 (Os03t0145600-01)	3	229	11	0	11	0	0	11	0	0	11	0
Os03g0145700	chr03	Hypothetical conserved gene. (Os03t0145700-01)%3BConserved hypothetical protein. (Os03t0145700-02)	30	2282	114	0	114	0	0	114	0	0	114	0
Os03g0145751	chr03	Hypothetical genes. (Os03t0145751-00)	5	372	21	0	21	0	0	21	0	0	21	0
Os03g0145800	chr03	Ankyrin repeat containing protein. (Os03t0145800-01)%3BAnkyrin repeat-containing protein (Os03t0145800-02)	13	992	47	0	47	0	0	47	0	0	47	0
Os03g0145900	chr03	Similar to CHY zinc finger family protein%2C expressed. (Os03t0145900-01)	20	1511	90	1	89	0	1	89	0	0	90	0
Os03g0146000	chr03	Similar to RAB1X. (Os03t0146000-01)	22	1687	85	0	85	0	0	85	0	0	85	0
Os03g0146100	chr03	Tonoplast intrinsic protein (Os03t0146100-01)%3BSimilar to Tonoplast intrinsic protein. (Os03t0146100-03)	5	357	17	0	17	0	0	17	0	0	17	0
Os03g0146200	chr03	Conserved hypothetical protein. (Os03t0146200-01)	4	282	11	0	11	0	0	11	0	0	11	0
Os03g0146300	chr03	Similar to Cyclin-dependent kinases regulatory subunit. (Os03t0146300-01)	4	311	19	0	19	0	0	19	0	0	19	0
Os03g0146400	chr03	Pheophorbide a oxygenase%2C Leaf senescence%2C Wound responses (Os03t0146400-01)	8	585	30	0	30	0	0	30	0	0	30	0
Os03g0146500	chr03	Similar to (RAP Annotation release2) Galactose-binding like domain containing protein. (Os03t0146500-01)%3BGalactose-bin	7	534	21	0	21	0	0	21	0	0	21	0
Os03g0146600	chr03	Protein SHOOT GRAVITROPISM 6 (Os03t0146600-01)	69	5325	310	0	310	0	0	310	0	0	310	3
Os03g0146900	chr03	Conserved hypothetical protein. (Os03t0146900-00)	16	1209	63	0	63	0	0	63	0	0	63	0
Os03g0147001	chr03	Conserved hypothetical protein. (Os03t0147001-00)	5	371	26	0	26	0	0	26	0	0	26	0
Os03g0147150	chr03	Similar to UDP-glucose 6-dehydrogenase. (Os03t0147150-00)	18	1432	69	0	69	0	0	69	0	0	69	0
Os03g0147400	chr03	Putative citrate transporter%2C Citrate-metal hydrogen symport (CitMHS) family protein%2C Citrate transport and distribu	69	5306	242	0	242	1	1	241	0	0	242	5
Os03g0147700	chr03	Similar to EMB1691 (EMBRYO DEFECTIVE 1691)%3B S-adenosylmethionine-dependent methyltransferase/ methyltransferase/ nucle	12	920	44	0	44	0	0	44	0	0	44	0
Os03g0147900	chr03	Peptidase S26A%2C signal peptidase I domain containing protein. (Os03t0147900-01)	10	747	32	0	32	0	0	32	0	0	32	0
Os03g0148000	chr03	Protein of unknown function DUF677 family protein. (Os03t0148000-01)	9	692	41	0	41	0	0	41	0	0	41	0
Os03g0148300	chr03	Hypothetical conserved gene. (Os03t0148300-00)	7	512	24	0	24	0	0	24	0	0	24	0
Os03g0148400	chr03	Protein of unknown function DUF740 family protein. (Os03t0148400-01)	6	454	22	0	22	0	0	22	0	0	22	0
Os03g0148700	chr03	Similar to Calcium/calmodulin-regulated receptor-like kinase. (Os03t0148700-01)	7	532	24	0	24	0	0	24	0	0	24	0
Os03g0148800	chr03	Zinc finger%2C C2H2-type domain containing protein. (Os03t0148800-01)	9	742	37	0	37	0	0	37	0	0	37	0
Os03g0149200	chr03	HR-like lesion-inducer family protein. (Os03t0149200-01)	14	1049	53	0	53	0	0	53	0	0	53	0
Os03g0149300	chr03	Protein of unknown function DUF6%2C transmembrane domain containing protein. (Os03t0149300-01)	54	4145	320	29	291	1	27	293	1	1	319	3
Os03g0149400	chr03	Tetratricopeptide-like helical domain containing protein. (Os03t0149400-01)	23	1705	78	0	78	0	1	77	0	0	78	0
Os03g0149700	chr03	Zinc finger%2C RING/FYVE/PHD-type domain containing protein. (Os03t0149700-00)	8	583	31	0	31	0	0	31	0	0	31	0
Os03g0149800	chr03	Similar to RING-H2 finger protein ATL1D. (Os03t0149800-01)	4	293	13	0	13	0	0	13	0	0	13	0
Os03g0150500	chr03	Similar to Phosphate transporter 6. (Os03t0150500-01)	6	473	29	0	29	0	0	29	0	0	29	0
Os03g0150550	chr03	Hypothetical gene. (Os03t0150550-00)	5	399	23	0	23	0	0	23	0	0	23	0
Os03g0150600	chr03	Pi transporter%2C Pi homeostasis (Os03t0150600-01)%3BSimilar to Isoform 2 of Inorganic phosphate transporter 1-1. (Os03t	4	291	13	0	13	0	0	13	0	0	13	0
Os03g0150700	chr03	Hypothetical conserved gene. (Os03t0150700-00)	26	1969	99	2	97	0	1	98	1	0	99	2
Os03g0150800	chr03	Pi transporter%2C Pi homeostasis%2C Selenite uptake (Os03t0150800-01)	3	238	11	0	11	0	0	11	0	0	11	1
Os03g0150901	chr03	Hypothetical gene. (Os03t0150901-00)	3	238	11	0	11	0	0	11	0	0	11	1
Os03g0151000	chr03	Conserved hypothetical protein. (Os03t0151000-00)	19	1217	43	0	43	0	0	43	0	0	43	0
Os03g0151100	chr03	Appr-1-p processing domain containing protein. (Os03t0151100-01)	12	901	45	0	45	0	0	45	0	1	44	4
Os03g0151201	chr03	Non-protein coding transcript. (Os03t0151201-01)	6	450	21	0	21	0	0	21	0	1	20	4
Os03g0151300	chr03	Similar to JmjC domain containing protein%2C expressed. (Os03t0151300-01)%3BJmjC domain-containing protein with a zinc-f	27	2022	110	0	110	0	0	110	0	0	110	4
Os03g0151700	chr03	Similar to WD repeat protein (Fragment). (Os03t0151700-01)	18	1390	108	0	108	2	0	108	0	0	108	0
Os03g0151800	chr03	AAA-type ATPase%2C Modulation of cellular processes%2C Control of plant survival (Os03t0151800-02)	7	532	28	0	28	0	0	28	0	0	28	0
Os03g0151850	chr03	Hypothetical gene. (Os03t0151850-00)	5	388	25	0	25	0	0	25	0	0	25	0
Os03g0151900	chr03	Similar to Small GTP-binding protein. (Os03t0151900-01)	9	677	30	0	30	0	0	30	0	0	30	0
Os03g0152000	chr03	Heavy metal transport/detoxification protein domain containing protein. (Os03t0152000-01)	4	299	13	0	13	0	0	13	0	0	13	0
Os03g0152100	chr03	Similar to E2F-DP transcription factor. (Os03t0152100-01)	14	1039	57	0	57	0	0	57	0	0	57	0
Os03g0152200	chr03	Non-protein coding transcript. (Os03t0152200-00)	4	292	16	0	16	0	0	16	0	0	16	0
Os03g0152300	chr03	Haem peroxidase family protein. (Os03t0152300-01)	3	234	8	0	8	0	0	8	0	0	8	0
Os03g0152400	chr03	Similar to 4-coumarate--CoA ligase-like 1. (Os03t0152400-01)	16	1191	110	1	109	0	1	109	0	0	110	0
Os03g0152500	chr03	Hypothetical protein. (Os03t0152500-00)	7	513	77	0	77	0	0	77	0	0	77	0
Os03g0152600	chr03	Conserved hypothetical protein. (Os03t0152600-01)	10	790	42	0	42	0	0	42	0	0	42	1
Os03g0152700	chr03	Pseudouridine (&Psi%3B) synthase%2C Chloroplast development at low temperature%2C Cold tolerance (Os03t0152700-01)	6	470	24	0	24	0	0	24	0	0	24	0
Os03g0152800	chr03	Hypothetical protein (Os03t0152800-01)%3BHypothetical conserved gene. (Os03t0152800-02)	12	904	59	0	59	0	0	59	0	0	59	0
Os03g0152900	chr03	Similar to predicted protein. (Os03t0152900-01)	27	2076	115	1	114	1	1	114	1	0	115	3
Os03g0152950	chr03	Non-protein coding transcript. (Os03t0152950-00)	6	455	27	0	27	0	0	27	0	0	27	0
Os03g0153000	chr03	Similar to cDNA clone:001-019-C07%2C full insert sequence. (Os03t0153000-00)	21	1617	65	0	65	0	1	64	0	2	63	7
Os03g0153100	chr03	Similar to FAD binding domain containing protein%2C expressed. (Os03t0153100-00)	71	4817	249	2	247	0	2	247	0	1	248	3
Os03g0153400	chr03	Similar to EMB1374. (Os03t0153400-01)	11	878	45	0	45	0	0	45	0	1	44	0
Os03g0153900	chr03	Aromatic-ring hydroxylase family protein. (Os03t0153900-01)	3	236	14	0	14	0	0	14	0	0	14	0
Os03g0154000	chr03	Aromatic-ring hydroxylase family protein. (Os03t0154000-01)	17	1319	72	0	72	0	0	72	0	0	72	0
Os03g0154100	chr03	Aromatic-ring hydroxylase family protein. (Os03t0154100-01)	7	520	35	0	35	0	0	35	0	0	35	0
Os03g0154300	chr03	Conserved hypothetical protein. (Os03t0154300-01)	343	25865	1523	3	1520	0	3	1520	1	12	1511	60
Os03g0154700	chr03	Similar to 40S ribosomal protein S9. (Os03t0154700-01)	52	4172	405	1	404	2	5	400	4	0	405	5
Os03g0154750	chr03	Hypothetical gene. (Os03t0154750-00)	17	1400	92	0	92	0	0	92	0	0	92	0
Os03g0155000	chr03	Monooxygenase%2C FAD-binding domain containing protein. (Os03t0155000-00)	4	308	16	0	16	0	0	16	0	0	16	0
Os03g0155300	chr03	Similar to Alpha-expansin precursor. (Os03t0155300-00)	3	230	9	0	9	0	0	9	0	0	9	0
Os03g0155700	chr03	Similar to Expansin-A15. (Os03t0155700-00)	3	224	16	0	16	0	0	16	0	0	16	0
Os03g0155900	chr03	Alpha-expansin OsEXPA18. (Os03t0155900-01)	10	578	26	0	26	0	0	26	0	0	26	0
Os03g0155966	chr03	Non-protein coding transcript. (Os03t0155966-00)	9	503	22	0	22	0	0	22	0	0	22	0
Os03g0156000	chr03	Alpha-expansin OsEXPA19. (Os03t0156000-00)	4	296	23	0	23	0	0	23	0	0	23	0
Os03g0156200	chr03	Non-protein coding transcript. (Os03t0156200-00)	3	220	17	0	17	0	0	17	0	0	17	0
Os03g0156300	chr03	Alpha-expansin OsEXPA20. (Os03t0156300-00)	20	1586	69	0	69	0	0	69	0	0	69	2
Os03g0156432	chr03	Non-protein coding transcript. (Os03t0156432-00)	4	321	14	0	14	0	0	14	0	0	14	0
Os03g0156500	chr03	RNA-binding protein Lupus La domain containing protein. (Os03t0156500-01)	10	749	42	0	42	0	0	42	0	0	42	0
Os03g0156700	chr03	Zebra-necrosis like protein%2C Nickel/cobalt transporter%2C high-affinity domain containing protein (Os03t0156700-01)	8	614	28	0	28	0	0	28	0	0	28	0
Os03g0157000	chr03	F-box domain%2C cyclin-like domain containing protein. (Os03t0157000-00)	100	6993	348	4	344	0	4	344	0	0	348	3
Os03g0157300	chr03	Ca2+-permeable mechanosensitive channel%2C Regulation of plasma membrane Ca2+ influx%2C ROS generation induced by hypo-o	14	1031	60	0	60	0	0	60	0	0	60	3
Os03g0157400	chr03	ABC-type transporter protein%2C Transport activities for cutin monomer hydroxymonoacylglycerols (HMGs) (Os03t0157400-01)	23	1745	77	0	77	0	0	77	0	0	77	0
Os03g0157500	chr03	Similar to FH protein interacting protein FIP2. (Os03t0157500-01)	14	1056	57	0	57	0	0	57	0	0	57	0
Os03g0157700	chr03	Protein of unknown function DUF639 family protein. (Os03t0157700-01)%3BHypothetical conserved gene. (Os03t0157700-02)	13	1019	56	1	55	0	1	55	0	0	56	0
Os03g0157800	chr03	Hypothetical conserved gene. (Os03t0157800-01)%3BHelicase and RNase D C-terminal%2C HRDC domain containing protein. (Os0	12	911	49	0	49	0	0	49	1	0	49	1
Os03g0157900	chr03	Phosphoserine aminotransferase%2C chloroplast precursor (EC 2.6.1.52) (PSAT). (Os03t0157900-01)	4	314	13	0	13	0	0	13	0	0	13	3
Os03g0158000	chr03	Hypothetical protein. (Os03t0158000-01)	4	315	16	0	16	0	0	16	0	0	16	0
Os03g0158200	chr03	DEAD-like helicase%2C N-terminal domain containing protein. (Os03t0158200-01)	24	1839	107	0	107	0	0	107	0	0	107	0
Os03g0158300	chr03	Glycoside hydrolase-type carbohydrate-binding domain containing protein. (Os03t0158300-01)	39	2938	136	0	136	0	0	136	0	0	136	0
Os03g0158500	chr03	YT521-B homology (YTH) family protein%2C N<sup>6</sup>-methyladenosine (m<sup>6</sup>A) binding protein%2C Regulation of	14	1081	49	0	49	0	0	49	0	0	49	0
Os03g0158550	chr03	Hypothetical gene. (Os03t0158550-00)	3	234	10	0	10	0	0	10	0	0	10	0
Os03g0158700	chr03	Similar to PA domain containing protein%2C expressed. (Os03t0158700-01)	99	7496	347	0	347	0	0	347	0	0	347	0
Os03g0158800	chr03	Similar to P69C protein. (Os03t0158800-01)	11	840	40	0	40	0	0	40	0	0	40	0
Os03g0158900	chr03	Similar to Pentatricopeptide (PPR) repeat-containing protein. (Os03t0158900-00)	12	914	47	0	47	0	0	47	0	0	47	0
Os03g0159100	chr03	Similar to Protein kinase APK1B%2C chloroplast precursor (EC 2.7.1.-). (Os03t0159100-01)	6	488	27	0	27	0	0	27	0	0	27	0
Os03g0159200	chr03	Region of unknown function XS domain containing protein. (Os03t0159200-01)	17	1289	84	0	84	0	0	84	0	0	84	0
Os03g0159700	chr03	Mitochondrion-localized pentatricopeptide repeat (PPR) protein%2C Splicing of nad5 intron 4%2C Essential for mitochondri	7	549	25	0	25	0	0	25	0	0	25	0
Os03g0159800	chr03	Complex 1 LYR protein family protein. (Os03t0159800-01)%3BSimilar to predicted protein. (Os03t0159800-02)	11	867	48	0	48	0	0	48	0	0	48	0
Os03g0160000	chr03	Conserved hypothetical protein. (Os03t0160000-01)	21	1574	64	1	63	0	2	62	0	0	64	0
Os03g0160100	chr03	Mitogen-activated protein kinase kinase kinase (MAPKKK)%2C Disease resistance%2C Defense/stress response (Os03t0160100-0	19	1476	72	1	71	0	2	70	0	0	72	2
Os03g0160200	chr03	Conserved hypothetical protein. (Os03t0160200-01)%3BConserved hypothetical protein. (Os03t0160200-02)	12	896	53	0	53	0	1	52	0	0	53	0
Os03g0160400	chr03	DNA replication helicase 2_8 (Os03t0160400-01)	11	828	45	0	45	0	0	45	0	0	45	0
Os03g0160600	chr03	Similar to type I inositol-1%2C4%2C5-trisphosphate 5-phosphatase CVP2. (Os03t0160600-01)	3	214	14	0	14	0	0	14	0	0	14	0
Os03g0161000	chr03	Conserved hypothetical protein. (Os03t0161000-01)	45	3393	252	17	235	0	14	238	0	0	252	0
Os03g0161100	chr03	Similar to Viral A-type inclusion protein repeat containing protein%2C expressed. (Os03t0161100-00)	137	10527	567	6	561	0	7	560	0	0	567	9
Os03g0161150	chr03	Non-protein coding transcript. (Os03t0161150-00)	8	608	39	0	39	0	0	39	0	0	39	0
Os03g0161200	chr03	Similar to Sulphate transporter. (Os03t0161200-01)	58	4428	219	0	219	0	0	219	0	0	219	3
Os03g0161400	chr03	Similar to IQ calmodulin-binding motif family protein%2C expressed. (Os03t0161400-01)	10	681	20	0	20	0	0	20	0	0	20	0
Os03g0161500	chr03	EGF domain containing protein. (Os03t0161500-01)	17	1287	39	0	39	0	0	39	0	0	39	6
Os03g0161800	chr03	Aci-reductone-dioxygenase-like protein%2C Metabolism of methionine and ethylene in response to abiotic stresses (Os03t01	16	1183	47	0	47	0	0	47	0	0	47	1
Os03g0161900	chr03	Similar to Isoform 2 of Heat stress transcription factor A-2d. (Os03t0161900-01)%3BHeat stress transcriptioon factor%2C	7	555	20	0	20	0	0	20	0	0	20	0
Os03g0161950	chr03	Hypothetical conserved gene. (Os03t0161950-00)	6	462	17	0	17	0	0	17	0	0	17	0
Os03g0162000	chr03	Flavin-containing monooxygenase (FMO)%2C Auxin biosynthesis (Os03t0162000-01)	12	935	25	0	25	0	0	25	0	0	25	0
Os03g0162200	chr03	Similar to Histone H2A. (Os03t0162200-01)	5	394	21	0	21	0	0	21	0	0	21	1
Os03g0162300	chr03	Conserved hypothetical protein. (Os03t0162300-01)	17	1329	88	0	88	0	0	88	0	0	88	0
Os03g0162400	chr03	Hypothetical protein. (Os03t0162400-01)	10	800	38	0	38	0	0	38	0	0	38	0
Os03g0162500	chr03	DUF560 family protein%2C PDDEXK_6 family protein%2C Response to drought%2C cold and phosphorus-deficient stresses (Os03t	7	551	22	0	22	0	0	22	0	0	22	0
Os03g0162800	chr03	Beta-ketoacyl-CoA Synthase (Os03t0162800-01)%3BBeta-ketoacyl-CoA Synthase%2C 3-ketoacyl-CoA synthase%2C Control of the b	84	6088	315	4	311	0	4	311	0	5	310	4
Os03g0162900	chr03	Pentatricopeptide repeat domain containing protein. (Os03t0162900-01)	70	5506	340	0	340	0	0	340	0	5	335	22
Os03g0163000	chr03	Hypothetical conserved gene. (Os03t0163000-01)	25	1946	183	12	171	75	12	171	75	0	183	6
Os03g0163100	chr03	Protein of unknown function DUF1012 family protein. (Os03t0163100-01)	24	1849	129	0	129	0	0	129	0	3	126	3
Os03g0163200	chr03	Protein of unknown function DUF247%2C plant family protein. (Os03t0163200-01)	16	1229	114	0	114	0	0	114	0	0	114	0
Os03g0163300	chr03	Similar to Glutathione reductase (Fragment). (Os03t0163300-01)	10	763	60	0	60	0	0	60	0	2	58	0
Os03g0163400	chr03	Hypothetical conserved gene. (Os03t0163400-00)	5	387	33	0	33	0	0	33	0	0	33	0
Os03g0163500	chr03	Exocyst complex subunit Sec15-like family protein. (Os03t0163500-01)%3BExocyst complex subunit Sec15-like family protein	15	1137	62	0	62	0	0	62	0	1	61	2
Os03g0163600	chr03	Conserved hypothetical protein. (Os03t0163600-00)	3	231	16	0	16	0	0	16	0	0	16	0
Os03g0164000	chr03	Immunopeptide (Os03t0164000-01)	5	366	18	0	18	0	0	18	0	0	18	0
Os03g0164100	chr03	Hypothetical protein. (Os03t0164100-01)%3BHypothetical protein. (Os03t0164100-02)	9	699	29	0	29	0	0	29	0	2	27	1
Os03g0164300	chr03	Conserved hypothetical protein. (Os03t0164300-01)	6	475	36	0	36	0	0	36	0	2	34	3
Os03g0164400	chr03	Hypothetical conserved gene. (Os03t0164400-01)	16	1220	63	0	63	0	0	63	0	1	62	0
Os03g0164700	chr03	Carbohydrate/purine kinase domain containing protein. (Os03t0164700-01)	11	818	36	0	36	0	0	36	0	0	36	1
Os03g0164800	chr03	Similar to SKIP interacting protein 8 (Fragment). (Os03t0164800-00)	8	622	35	0	35	0	0	35	0	0	35	0
Os03g0164901	chr03	Hypothetical gene. (Os03t0164901-00)	5	394	24	0	24	0	0	24	0	0	24	0
Os03g0165000	chr03	Topoisomerase 3 alpha%2C Regulation of meiotic recombination (Os03t0165000-01)	316	24215	1172	2	1170	1	4	1168	1	0	1172	5
Os03g0165050	chr03	Hypothetical genes. (Os03t0165050-00)	25	1937	81	0	81	0	0	81	0	0	81	0
Os03g0165100	chr03	Pentatricopeptide repeat domain containing protein. (Os03t0165100-00)	20	1470	54	1	53	0	0	54	0	0	54	0
Os03g0165266	chr03	Chromatin remodeling factor 730%2C Sucrose non-fermenting 2 (Snf2) family protein%2C Salt and drought stress response%2C	14	1054	63	0	63	0	0	63	0	0	63	0
Os03g0165300	chr03	Bell-like homeodomain-containing transcription factor%2C Secondary cell wall formation (Os03t0165300-01)	11	857	46	0	46	0	0	46	0	0	46	0
Os03g0165400	chr03	Beta-galactosidase (Os03t0165400-01)	30	2236	93	1	92	1	1	92	1	0	93	1
Os03g0165600	chr03	Peptidase C19%2C ubiquitin carboxyl-terminal hydrolase 2 family protein. (Os03t0165600-01)	18	1399	53	0	53	0	0	53	0	2	51	0
Os03g0165800	chr03	Similar to Vesicle-associated membrane protein 725 (AtVAMP725). (Os03t0165800-01)	14	1061	58	1	57	1	0	58	0	1	57	3
Os03g0165900	chr03	Tetratricopeptide-like helical domain containing protein. (Os03t0165900-01)	19	1435	86	0	86	0	0	86	0	2	84	2
Os03g0166000	chr03	Alba%2C DNA/RNA-binding protein family protein. (Os03t0166000-01)	19	1417	64	0	64	0	0	64	0	3	61	1
Os03g0166050	chr03	Non-protein coding transcript. (Os03t0166050-00)	10	770	32	0	32	0	0	32	0	0	32	2
Os03g0166100	chr03	Similar to Prolyl 4-hydroxylase. (Os03t0166100-00)	10	770	32	0	32	0	0	32	0	0	32	2
Os03g0166200	chr03	Similar to Oxidoreductase. (Os03t0166200-00)	5	371	31	0	31	0	0	31	0	3	28	0
Os03g0166600	chr03	Glycerol 3-phosphate acyltransferase%2C Control of the biosynthesis of cutin monomer hydroxymonoacylglycerols (HMGs) and	13	944	64	0	64	0	1	63	0	9	55	4
Os03g0166800	chr03	Carbon catabolite repressor 4%2C Exonuclease-endonuclease-phosphatase (EEP)%2C mRNA deadenylation (Os03t0166800-01)	21	1613	115	0	115	0	0	115	0	30	85	4
Os03g0167000	chr03	Lipid transporter protein%2C Transport activities for cutin monomer hydroxymonoacylglycerols (HMGs) (Os03t0167000-01)	8	538	18	0	18	0	0	18	0	2	16	4
Os03g0167200	chr03	IQ-motif containing protein 2%2C Nucleotide excision repair%2C Response to PEG%2C NaCl%2C ABA and MeJA stress (Os03t0167	16	1266	82	2	80	0	2	80	0	8	74	2
Os03g0167302	chr03	Hypothetical gene. (Os03t0167302-00)	4	320	20	0	20	0	0	20	0	0	20	0
Os03g0167400	chr03	Protein of unknown function DUF620 family protein. (Os03t0167400-00)	13	967	73	0	73	0	0	73	0	0	73	0
Os03g0167500	chr03	Splicing isoform of OsRMR1 (Os03t0167500-01)%3BReceptor-like membrane Ring-H2 (RMR) protein%2C Sorting receptor in trans	21	1571	90	0	90	0	0	90	0	14	76	2
Os03g0167550	chr03	Hypothetical gene. (Os03t0167550-01)	4	317	26	0	26	0	0	26	0	5	21	1
Os03g0167600	chr03	Fatty acyl ACP reductase%2C Regulation of pollen exine and anther cuticle development%2C Control of the biosynthesis of	59	4515	192	0	192	0	0	192	0	2	190	1
Os03g0167650	chr03	Hypothetical gene. (Os03t0167650-00)	48	3762	161	0	161	0	0	161	0	2	159	1
Os03g0167700	chr03	Similar to Serine/threonine protein phosphatase PP2A-3 catalytic subunit (EC 3.1.3.16). (Os03t0167700-01)%3BSerine/threo	9	674	37	0	37	0	0	37	0	0	37	2
Os03g0167800	chr03	Kelch-type beta propeller domain containing protein. (Os03t0167800-01)	10	747	31	0	31	0	0	31	0	5	26	3
Os03g0168000	chr03	Major facilitator superfamily%2C general substrate transporter domain containing protein. (Os03t0168000-01)	30	2250	142	2	140	0	2	140	0	4	138	7
Os03g0168100	chr03	Late embryogenesis abundant protein repeat containing protein. (Os03t0168100-01)	11	839	71	2	69	1	2	69	3	12	59	3
Os03g0168200	chr03	Similar to F16A14.21. (Os03t0168200-01)	11	811	51	0	51	0	0	51	0	0	51	0
Os03g0168300	chr03	Protein of unknown function DUF1997 domain containing protein. (Os03t0168300-01)	11	805	42	0	42	0	0	42	0	0	42	0
Os03g0168400	chr03	Hypothetical conserved gene. (Os03t0168400-01)%3BP-type pentatricopeptide repeat (PPR) protein%2C Maintenance of mitocho	15	1119	50	0	50	0	0	50	0	0	50	0
Os03g0168500	chr03	Hypothetical conserved gene. (Os03t0168500-00)	5	372	14	0	14	0	0	14	0	0	14	0
Os03g0168550	chr03	Similar to predicted protein. (Os03t0168550-00)	4	325	16	0	16	0	0	16	0	0	16	3
Os03g0168600	chr03	Cytochrome P450 protein%2C Cytochrome oxidase%2C Anther cutin biosynthesis and pollen exine formation%2C Control of the	8	598	28	0	28	0	0	28	0	4	24	0
Os03g0168650	chr03	Hypothetical protein. (Os03t0168650-00)	5	375	24	0	24	0	0	24	0	4	20	0
Os03g0168800	chr03	Hypothetical conserved gene. (Os03t0168800-00)	11	756	27	0	27	0	0	27	0	0	27	0
Os03g0168900	chr03	Ribosomal L32-like protein%2C Aluminum tolerance (Os03t0168900-01)	6	470	17	0	17	0	0	17	0	0	17	0
Os03g0169000	chr03	Growth regulator-related protein%2C Candidate gene of qPL3-7%2C Responsible for panicle length variation (Os03t0169000-0	29	2270	122	0	122	1	1	121	0	0	122	9
Os03g0169100	chr03	Ribulose-phosphate 3-epimerase%2C chloroplast precursor (EC 5.1.3.1) (Pentose-5-phosphate 3-epimerase) (PPE) (RPE) (R5P3	7	541	28	0	28	0	0	28	0	0	28	2
Os03g0169300	chr03	Pentatricopeptide repeat domain containing protein. (Os03t0169300-01)	8	616	37	0	37	0	0	37	0	0	37	0
Os03g0169400	chr03	Ribosomal protein L18/L5 domain containing protein. (Os03t0169400-01)	11	825	53	0	53	0	0	53	0	4	49	1
Os03g0169500	chr03	Cellulose synthase like protein A4 (Os03t0169500-01)	7	507	28	0	28	0	0	28	0	0	28	2
Os03g0169600	chr03	Dof (DNA binding with one finger) transcription factor%2C Regulation of Flowering time%2C Brassinosteroid (BR) signaling	7	538	19	0	19	0	0	19	0	0	19	1
Os03g0169700	chr03	Antisense transcript of OsDof12%2C Functionally unknown protein (Os03t0169700-01)	5	383	16	0	16	0	0	16	0	0	16	0
Os03g0169800	chr03	HNH endonuclease domain-containing protein%2C Early chloroplast development (Os03t0169800-01)	5	364	16	0	16	0	0	16	0	0	16	0
Os03g0169900	chr03	Pathogenic type III effector avirulence factor Avr cleavage site domain containing protein. (Os03t0169900-01)	8	609	32	0	32	0	0	32	0	0	32	2
Os03g0170000	chr03	Conserved hypothetical protein. (Os03t0170000-01)	43	3264	152	0	152	0	0	152	0	2	150	5
Os03g0170200	chr03	Similar to MADS-box transcription factor 30. (Os03t0170200-01)%3BConserved hypothetical protein. (Os03t0170200-02)	53	4066	360	26	334	4	39	321	1	1	359	5
Os03g0170300	chr03	3-dehydroquinate synthase family protein. (Os03t0170300-01)	7	549	29	0	29	0	0	29	0	1	28	0
Os03g0170400	chr03	Similar to serine/threonine-protein kinase NAK. (Os03t0170400-01)%3BReceptor-like cytoplasmic kinase%2C Xa21-mediated di	15	1166	68	0	68	0	0	68	0	0	68	0
Os03g0170500	chr03	Similar to Putativ eribonuclease P. (Os03t0170500-00)	3	226	14	0	14	0	0	14	0	4	10	0
Os03g0170600	chr03	Similar to Homeobox-leucine zipper protein HOX21. (Os03t0170600-01)	4	305	31	0	31	0	0	31	0	3	28	1
Os03g0170701	chr03	Hypothetical gene. (Os03t0170701-00)	9	688	46	0	46	0	0	46	0	0	46	1
Os03g0170900	chr03	Sucrose transporter%2C Required for apoplastic phloem sucrose loading%2C Essential for normal pollen germination (Os03t0	28	2183	121	0	121	0	0	121	0	6	115	12
Os03g0171300	chr03	Atypical non-DNA-binding bHLH protein%2C Inhibitor of a typical bHLH%2C Positive regulation of grain length and weight (	52	4005	211	0	211	0	0	211	0	0	211	6
Os03g0171600	chr03	F-box protein containing a Kelch repeat motif%2C Reguration of leaf senescence%2C seed size and grain number (Os03t01716	6	477	28	0	28	0	0	28	0	0	28	2
Os03g0171700	chr03	Basic helix-loop-helix (bHLH) transcriptional factor%2C Regulation of leaf angle (Os03t0171700-01)	7	558	49	0	49	0	0	49	0	0	49	0
Os03g0171900	chr03	Similar to Alanine:glyoxylate aminotransferase-like protein (Fragment). (Os03t0171900-01)	20	1501	109	0	109	0	0	109	0	0	109	3
Os03g0171950	chr03	Non-protein coding transcript. (Os03t0171950-00)	13	959	75	0	75	0	0	75	0	0	75	2
Os03g0172000	chr03	Peptidase S59%2C nucleoporin family protein. (Os03t0172000-01)	7	552	42	0	42	0	0	42	0	0	42	1
Os03g0172200	chr03	Mo25-like domain containing protein. (Os03t0172200-01)	20	1496	72	2	70	0	2	70	0	1	71	7
Os03g0172400	chr03	Proteinase inhibitor I25%2C cystatin%2C conserved region domain containing protein. (Os03t0172400-00)	13	1029	78	0	78	0	0	78	0	0	78	3
Os03g0172700	chr03	Conserved hypothetical protein. (Os03t0172700-01)	25	1847	127	0	127	0	0	127	0	9	118	3
Os03g0172850	chr03	Proteinase inhibitor I25%2C cystatin%2C conserved region domain containing protein. (Os03t0172850-00)	6	477	40	0	40	0	0	40	0	0	40	0
Os03g0173500	chr03	Similar to Kinase associated protein phosphatase. (Os03t0173500-01)%3BSimilar to Kinase associated protein phosphatase.	144	11046	1019	3	1016	1	1	1018	2	37	982	32
Os03g0173700	chr03	Domain of unknown function DUF1618 domain containing protein. (Os03t0173700-01)	36	2732	220	4	216	1	4	216	0	8	212	12
Os03g0173900	chr03	Zinc finger%2C RING/FYVE/PHD-type domain containing protein. (Os03t0173900-01)	20	1532	73	0	73	0	0	73	0	2	71	3
Os03g0174100	chr03	Similar to RNA Binding Protein 45. (Os03t0174100-01)	14	1077	83	0	83	0	0	83	0	1	82	0
Os03g0174200	chr03	Conserved hypothetical protein. (Os03t0174200-01)	14	1057	61	0	61	0	0	61	0	3	58	5
Os03g0174300	chr03	Exostosin-like family protein. (Os03t0174300-01)%3BEGF-like domain-containing protein (Os03t0174300-02)	45	3366	136	1	135	0	1	135	0	1	135	3
Os03g0174400	chr03	Hypothetical conserved gene. (Os03t0174400-00)	3	225	17	0	17	0	0	17	0	0	17	0
Os03g0174500	chr03	Similar to Adenylosuccinate synthetase%2C chloroplast precursor (EC 6.3.4.4) (IMP-- aspartate ligase) (AdSS) (AMPSase) (	17	1325	55	2	53	0	2	53	0	0	55	5
Os03g0174600	chr03	Rossmann-like alpha/beta/alpha sandwich fold domain containing protein. (Os03t0174600-01)%3BSimilar to tRNA methyltransf	89	6676	426	0	426	4	0	426	5	1	425	3
Os03g0174800	chr03	Conserved hypothetical protein. (Os03t0174800-01)	7	495	32	0	32	0	0	32	0	0	32	0
Os03g0174900	chr03	Similar to RAPB protein. (Os03t0174900-01)%3BNF-YA transcription factor 1%2C Suppression of jasmonic acid-mediated antiv	5	380	31	0	31	0	0	31	0	0	31	1
Os03g0175600	chr03	Similar to Nit protein 2 (CUA002). (Os03t0175600-01)	9	666	40	0	40	0	0	40	0	0	40	1
Os03g0175800	chr03	Positive regulator of auxin response and transport%2C Regulation of grain size (Os03t0175800-01)	4	310	23	0	23	0	0	23	0	0	23	0
Os03g0176100	chr03	Similar to predicted protein. (Os03t0176100-00)	13	984	48	0	48	0	0	48	0	0	48	0
Os03g0176300	chr03	Hypothetical conserved gene. (Os03t0176300-00)	24	1877	56	0	56	0	0	56	0	0	56	6
Os03g0176500	chr03	Hypothetical protein. (Os03t0176500-01)	17	1173	72	0	72	0	0	72	0	0	72	4
Os03g0176700	chr03	Conserved hypothetical protein. (Os03t0176700-00)	7	517	40	0	40	0	0	40	0	0	40	0
Os03g0176800	chr03	Domain of unknown function DUF1618 domain containing protein. (Os03t0176800-01)	5	396	23	0	23	0	0	23	0	0	23	0
Os03g0176900	chr03	Conserved hypothetical protein. (Os03t0176900-01)	14	1063	95	3	92	0	3	92	0	0	95	1
Os03g0177000	chr03	Acyl-CoA N-acyltransferase domain containing protein. (Os03t0177000-01)	4	309	19	0	19	0	0	19	0	0	19	0
Os03g0177100	chr03	Conserved hypothetical protein. (Os03t0177100-01)	17	1258	93	0	93	5	0	93	5	0	93	6
Os03g0177300	chr03	Zinc finger%2C RING/FYVE/PHD-type domain containing protein. (Os03t0177300-01)	9	664	33	0	33	0	0	33	0	0	33	0
Os03g0177400	chr03	Eukaryotic translation elongation factor 1A%2C Negative regulation of rice blast disease resistance (Os03t0177400-01)	30	2388	166	0	166	0	0	166	0	0	166	2
Os03g0177500	chr03	Eukaryotic translation elongation factor%2C Positive regulation of drought tolerance%2C Positive regulation of tillering	19	1449	114	1	113	0	2	112	0	0	114	2
Os03g0177900	chr03	Elongation factor 1 alpha (Os03t0177900-01)%3BSimilar to Elongation factor 1-alpha. (Os03t0177900-02)	19	1413	86	0	86	0	0	86	0	0	86	1
Os03g0177966	chr03	Hypothetical gene. (Os03t0177966-01)	16	1232	66	0	66	0	0	66	0	0	66	4
Os03g0178000	chr03	Elongation factor 1-alpha%2C Negative regulation of nematode resistance (Os03t0178000-01)%3BEF-1 alpha. (Os03t0178000-02	16	1216	66	0	66	0	0	66	0	0	66	0
Os03g0178066	chr03	Hypothetical gene. (Os03t0178066-01)	4	283	13	0	13	1	0	13	1	0	13	4
Os03g0178100	chr03	Similar to Copper-translocating P-type ATPase family protein%2C expressed. (Os03t0178100-00)	9	688	32	0	32	1	0	32	1	0	32	4
Os03g0178150	chr03	Hypothetical gene. (Os03t0178150-00)	3	238	11	0	11	0	0	11	0	0	11	0
Os03g0178200	chr03	Protein of unknown function YGGT family protein. (Os03t0178200-01)	3	223	12	0	12	0	0	12	0	0	12	0
Os03g0178400	chr03	Alpha/beta hydrolase fold-1 domain containing protein. (Os03t0178400-01)	13	998	45	0	45	0	0	45	0	0	45	0
Os03g0178500	chr03	Alpha/beta hydrolase family protein. (Os03t0178500-01)	26	1970	115	0	115	0	0	115	0	0	115	3
Os03g0179200	chr03	Conserved hypothetical protein. (Os03t0179200-01)	5	393	19	0	19	0	0	19	0	0	19	0
Os03g0179400	chr03	Drought-inducible receptor-like cytoplasmic kinase%2C Drought tolerance%2C Regulator of grain yield (Os03t0179400-01)	49	3730	209	0	209	0	0	209	0	3	206	3
Os03g0179700	chr03	Similar to OSIGBa0140O07.11 protein. (Os03t0179700-00)	6	461	44	2	42	0	2	42	0	2	42	0
Os03g0179750	chr03	Hypothetical gene. (Os03t0179750-01)	7	475	28	0	28	0	0	28	0	0	28	0
Os03g0179900	chr03	Similar to Avr9/Cf-9 rapidly elicited protein 44 (Fragment). (Os03t0179900-01)	14	1027	70	0	70	0	0	70	0	0	70	0
Os03g0180300	chr03	Similar to Ataxin-2 C-terminal region family protein%2C expressed. (Os03t0180300-01)%3BSimilar to Ataxin-2 C-terminal re	4	315	16	0	16	0	0	16	0	0	16	0
Os03g0180400	chr03	20S proteasome alpha1 subunit (Os03t0180400-01)	5	373	24	0	24	0	0	24	0	1	23	1
Os03g0180500	chr03	Conserved hypothetical protein. (Os03t0180500-01)%3BConserved hypothetical protein. (Os03t0180500-02)	30	2277	168	0	168	0	0	168	0	0	168	0
Os03g0180700	chr03	Glycosyl transferase%2C group 1 domain containing protein. (Os03t0180700-01)	3	230	20	0	20	0	0	20	0	0	20	0
Os03g0180800	chr03	TIFY domain-containing transcriptional regulator%2C Salt and dehydration stress tolerance (Os03t0180800-01)	7	514	31	0	31	0	0	31	0	0	31	1
Os03g0180900	chr03	Jasmonate ZIM-domain containing protein%2C Transcriptional repressor of JA signaling%2C Regulation of phosphate starvati	7	582	39	0	39	0	0	39	0	0	39	0
Os03g0181100	chr03	TIFY family protein%2C Jasmonate ZIM-domain (JAZ) protein%2C miR156-target gene%2C Signal transduction induced by hydrog	3	226	13	0	13	0	0	13	0	0	13	0
Os03g0181400	chr03	Similar to ubiquitin thiolesterase. (Os03t0181400-01)	20	1505	108	2	106	0	1	107	1	1	107	1
Os03g0181500	chr03	Fatty acid elongase (beta-ketoacyl-CoA synthase)%2C Shoot development (Os03t0181500-01)	55	4143	201	0	201	0	0	201	0	0	201	0
Os03g0181600	chr03	Similar to GATA transcription factor 25 (ZIM-like 2 protein). (Os03t0181600-02)	20	1504	114	0	114	0	0	114	0	4	110	5
Os03g0181675	chr03	ABC transporter%2C transmembrane domain domain containing protein. (Os03t0181675-00)	5	375	30	0	30	0	0	30	0	0	30	0
Os03g0181750	chr03	ABC transporter%2C transmembrane domain domain containing protein. (Os03t0181750-00)	11	849	40	0	40	0	0	40	0	1	39	6
Os03g0181800	chr03	Protein of unknown function DUF936%2C plant family protein. (Os03t0181800-01)	11	845	53	0	53	0	0	53	0	0	53	0
Os03g0182000	chr03	Similar to flavin-dependent monooxygenase 1. (Os03t0182000-00)	19	1435	130	0	130	0	0	130	0	1	129	1
Os03g0182350	chr03	Non-protein coding transcript. (Os03t0182350-01)	8	621	40	0	40	0	0	40	0	0	40	0
Os03g0182400	chr03	Similar to SAC domain protein 1 (FIG4-like protein AtFIG4). (Os03t0182400-01)	38	2816	213	0	213	0	0	213	0	9	204	7
Os03g0182600	chr03	Ribosomal protein S2 family protein. (Os03t0182600-01)%3BSimilar to 40S ribosomal protein SA. (Os03t0182600-02)%3BSimila	10	740	49	0	49	0	0	49	0	1	48	0
Os03g0182700	chr03	Eukaryotic translation initiation factor 3 subunit 12 (eIF-3 p25) (eIF3k). (Os03t0182700-02)	16	1259	71	0	71	1	0	71	0	4	67	8
Os03g0182800	chr03	APETALA2/ethylene responsive factor%2C ERF transcription factor%2C Tolerance to drought and submergence stress (Os03t018	26	1991	91	0	91	1	0	91	1	10	81	6
Os03g0182900	chr03	Non-protein coding transcript. (Os03t0182900-01)	10	782	39	0	39	0	1	38	0	0	39	0
Os03g0183000	chr03	APETALA2/ethylene-responsive element binding protein 125%2C Transcription regulator%2C Positive regulator of grain lengt	8	602	35	1	34	0	0	35	0	0	35	0
Os03g0183100	chr03	DNA-binding protein with a SAP-like domain%2C Regulation of cell proliferation (Os03t0183100-01)%3BSAP-like protein BP-7	33	2499	165	1	164	0	1	164	0	20	145	8
Os03g0183200	chr03	Similar to AP2 domain containing protein%2C expressed. (Os03t0183200-01)	9	677	47	0	47	0	0	47	0	4	43	2
Os03g0183300	chr03	Pathogenesis-related transcriptional factor and ERF domain containing protein. (Os03t0183300-01)%3BSimilar to BTH-induce	8	624	35	0	35	0	0	35	0	0	35	0
Os03g0183500	chr03	FCS-like zinc finger (FLZ) protein 10%2C Submergence response (Os03t0183500-01)	5	378	12	0	12	0	0	12	0	0	12	0
Os03g0183600	chr03	Similar to Alanine aminotransferase. (Os03t0183600-00)	15	1119	62	0	62	0	0	62	0	4	58	1
Os03g0183800	chr03	LRR-receptor-like kinase (LRR-RLK) family protein (Os03t0183800-01)	14	1069	56	1	55	0	0	56	0	0	56	3
Os03g0183900	chr03	Similar to Plasma membrane H+-ATPase. (Os03t0183900-01)	15	1163	48	0	48	0	0	48	0	0	48	1
Os03g0184000	chr03	Phytoene desaturase%2C Carotenoid biosynthesis (Os03t0184000-01)	68	5078	378	4	374	1	6	372	1	14	364	18
Os03g0184100	chr03	Conserved hypothetical protein. (Os03t0184100-01)	12	938	100	0	100	0	0	100	0	5	95	4
Os03g0184201	chr03	Hypothetical conserved gene. (Os03t0184201-00)	16	1046	51	0	51	0	0	51	0	0	51	0
Os03g0184300	chr03	Conserved hypothetical protein. (Os03t0184300-01)%3BGlycosyl transferase%2C family 8 protein. (Os03t0184300-02)	29	2222	141	0	141	0	0	141	0	1	140	10
Os03g0184400	chr03	LRR-receptor-like protein (LRR-RLP) family protein (Os03t0184400-01)	23	1794	86	3	83	1	3	83	1	8	78	1
Os03g0184550	chr03	Similar to Dihydroflavonol-4-reductase. (Os03t0184550-01)	5	401	20	0	20	0	0	20	0	0	20	0
Os03g0184600	chr03	Similar to Dihydroflavonol-4-reductase. (Os03t0184600-01)	16	1224	67	0	67	0	0	67	0	16	51	9
Os03g0184700	chr03	Origin recognition complex subunit 2%2C DNA replication (Os03t0184700-01)	15	1152	78	0	78	0	0	78	0	17	61	9
Os03g0185200	chr03	Pentatricopeptide repeat domain containing protein. (Os03t0185200-01)	44	3325	227	0	227	0	0	227	0	13	214	6
Os03g0185300	chr03	Similar to Mitochondrial import inner membrane translocase subunit Tim17 family protein%2C expressed. (Os03t0185300-01)	10	742	51	0	51	0	0	51	0	4	47	2
Os03g0185400	chr03	Protein of unknown function DUF1677%2C Oryza sativa family protein. (Os03t0185400-01)	3	228	7	0	7	0	0	7	0	0	7	0
Os03g0185500	chr03	Armadillo-type fold (Os03t0185500-01)	30	2179	98	0	98	0	0	98	0	1	97	10
Os03g0185700	chr03	Transferase family protein. (Os03t0185700-01)	24	1791	104	0	104	0	0	104	0	6	98	6
Os03g0185800	chr03	Conserved hypothetical protein. (Os03t0185800-01)	5	393	30	0	30	0	0	30	0	0	30	0
Os03g0186100	chr03	Similar to Uroporphyrinogen III synthase. (Os03t0186100-01)	8	621	61	0	61	0	0	61	0	19	42	3
Os03g0186500	chr03	Myoactive tetradecapeptides family protein. (Os03t0186500-01)	26	1937	132	1	131	1	1	131	1	7	125	9
Os03g0186600	chr03	MADS-box transcription factor%2C Negative regulation of brassinosteroid (BR)-mediated lamina joint inclination%2C BR-med	24	1846	97	0	97	0	0	97	0	0	97	0
Os03g0186800	chr03	Modifier of rudimentary%2C Modr family protein. (Os03t0186800-01)	19	1480	129	0	129	0	0	129	0	1	128	3
Os03g0186900	chr03	Aspartic proteinase%2C Promotion of programmed cell death (Os03t0186900-01)	13	993	65	0	65	0	0	65	0	1	64	3
Os03g0186950	chr03	Similar to CUTA. (Os03t0186950-01)	6	454	28	0	28	0	0	28	0	0	28	1
Os03g0187000	chr03	Similar to EMB514. (Os03t0187000-01)	8	573	33	0	33	0	0	33	0	0	33	0
Os03g0187100	chr03	Hypothetical conserved gene. (Os03t0187100-00)	11	863	51	0	51	0	0	51	0	2	49	2
Os03g0187300	chr03	Similar to transducin family protein / WD-40 repeat family protein. (Os03t0187300-01)	24	1818	94	0	94	0	0	94	0	0	94	1
Os03g0187350	chr03	Conserved hypothetical protein. (Os03t0187350-01)	6	344	14	0	14	0	0	14	0	0	14	0
Os03g0187400	chr03	Zinc finger%2C FYVE/PHD-type domain containing protein. (Os03t0187400-01)	7	525	31	0	31	0	0	31	0	0	31	1
Os03g0187500	chr03	Auxin receptor%2C F-Box protein%2C Regulation of key genes involved in flowering pathways and panicle formation-related	3	230	8	0	8	0	0	8	0	0	8	0
Os03g0187550	chr03	Hypothetical gene. (Os03t0187550-01)	6	472	18	0	18	0	0	18	0	0	18	0
Os03g0187600	chr03	GRAM domain containing protein%2C Tolerance to abiotic stresses (Os03t0187600-01)	7	546	20	0	20	0	0	20	0	0	20	0
Os03g0187700	chr03	Target SNARE coiled-coil region domain containing protein. (Os03t0187700-01)	12	929	38	0	38	0	0	38	0	0	38	1
Os03g0187800	chr03	Purine permease%2C Modulation of cytokinin distribution%2C Regulation of plant height and grain weight (Os03t0187800-01)	12	881	65	0	65	0	0	65	0	2	63	2
Os03g0188100	chr03	Similar to transparent testa 12 protein. (Os03t0188100-01)%3BMultidrug and toxic compound extrusion (MATE) protein famil	99	7205	316	0	316	0	0	316	0	0	316	15
Os03g0188200	chr03	Zinc finger%2C RING/FYVE/PHD-type domain containing protein. (Os03t0188200-01)	4	300	15	0	15	0	0	15	0	0	15	0
Os03g0188400	chr03	Basic helix-loop-helix (bHLH) protein%2C Defense to brown planthopper (Os03t0188400-01)	8	626	33	0	33	0	0	33	0	0	33	0
Os03g0188900	chr03	Similar to HAHB-7 (Fragment). (Os03t0188900-01)	10	736	41	0	41	0	0	41	1	1	40	0
Os03g0189100	chr03	Uncharacterised protein family UPF0503 domain containing protein. (Os03t0189100-01)	3	237	13	0	13	0	0	13	0	0	13	0
Os03g0189300	chr03	Conserved hypothetical protein. (Os03t0189300-01)	7	537	36	2	34	0	0	36	0	0	36	1
Os03g0189400	chr03	Similar to Alcohol dehydrogenase ADH. (Os03t0189400-01)	151	11562	679	0	679	2	1	678	3	1	678	5
Os03g0189600	chr03	Similar to Alcohol dehydrogenase. (Os03t0189600-01)	23	1757	107	1	106	0	1	106	0	0	107	3
Os03g0190000	chr03	VQ domain containing protein. (Os03t0190000-01)	7	514	47	0	47	0	0	47	0	0	47	0
Os03g0190100	chr03	UbiA prenyltransferase family protein. (Os03t0190100-01)	8	617	26	0	26	0	0	26	0	0	26	0
Os03g0190300	chr03	Similar to protein binding protein. (Os03t0190300-00)	18	1425	59	0	59	0	0	59	0	0	59	0
Os03g0190400	chr03	Hypothetical gene. (Os03t0190400-01)	20	1578	71	0	71	0	0	71	0	0	71	0
Os03g0190500	chr03	Hypothetical gene. (Os03t0190500-01)	4	286	7	0	7	0	0	7	0	0	7	0
Os03g0190800	chr03	Similar to Ubiquitin carboxyl-terminal hydrolase 3 (EC 3.1.2.15) (Ubiquitin- specific processing protease 3) (AtUBP3). (	17	1243	64	0	64	0	0	64	0	0	64	0
Os03g0190900	chr03	Similar to F12K21.3. (Os03t0190900-01)	8	580	26	0	26	0	0	26	0	0	26	0
Os03g0191000	chr03	Ca<sup>2+</sup>/CaM-associated transcription factor%2C Negative regulation of thermotolerance (Os03t0191000-01)	22	1693	75	0	75	0	0	75	0	0	75	0
Os03g0191100	chr03	Mitochondrial carrier protein domain containing protein. (Os03t0191100-01)	8	595	34	0	34	0	0	34	0	0	34	1
Os03g0191400	chr03	Small GTPase%2C Regulation of iron homeostasis (Os03t0191400-01)	17	1280	56	0	56	0	0	56	0	0	56	0
Os03g0191700	chr03	Armadillo-like helical domain containing protein. (Os03t0191700-01)	21	1603	88	0	88	0	0	88	0	0	88	0
Os03g0191800	chr03	Conserved hypothetical protein. (Os03t0191800-00)	3	230	13	0	13	0	0	13	0	0	13	0
Os03g0192000	chr03	Polymerase and histidinol phosphatase-like domain containing protein. (Os03t0192000-01)	10	785	41	0	41	0	0	41	0	0	41	0
Os03g0192100	chr03	Similar to Serine carboxypeptidase family protein%2C expressed. (Os03t0192100-01)%3BSimilar to Serine carboxypeptidase f	23	1723	59	0	59	0	0	59	0	0	59	0
Os03g0192300	chr03	Hypothetical conserved gene. (Os03t0192300-00)	46	3456	142	0	142	0	0	142	0	0	142	1
Os03g0192400	chr03	GRIM-19 family protein. (Os03t0192400-01)	9	699	25	0	25	0	0	25	0	0	25	0
Os03g0192500	chr03	Type 2C protein phosphatase%2C Negative regulation of ABA signaling%2C Response to biotic and abiotic stresses (Os03t019	22	1688	97	0	97	0	2	95	0	0	97	0
Os03g0192550	chr03	Hypothetical gene. (Os03t0192550-01)	3	239	11	0	11	0	0	11	0	0	11	0
Os03g0192600	chr03	Plant lipid transfer protein/Par allergen family protein. (Os03t0192600-02)	16	1245	48	0	48	0	0	48	0	0	48	0
Os03g0192700	chr03	Myo-inositol 3-phosphate synthase 1%2C Phytic acid biosynthesis%2C Determination of phytic acid accumulation in grain (O	8	628	29	0	29	0	0	29	0	0	29	0
Os03g0192750	chr03	Hypothetical gene. (Os03t0192750-00)	4	314	16	0	16	0	0	16	0	0	16	0
Os03g0192800	chr03	Similar to Ubiquitin-specific protease 26. (Os03t0192800-01)	6	456	21	0	21	0	0	21	0	0	21	0
Os03g0193000	chr03	GRAS transcription factor domain containing protein. (Os03t0193000-01)	16	1179	62	0	62	0	0	62	0	0	62	0
Os03g0193075	chr03	Similar to Yippee-like protein OJ1003C07.11. (Os03t0193075-01)	5	330	19	0	19	0	0	19	0	0	19	0
Os03g0193225	chr03	Frigida-like family protein. (Os03t0193225-01)	25	1889	94	0	94	0	0	94	0	0	94	0
Os03g0193300	chr03	Conserved hypothetical protein. (Os03t0193300-01)%3BConserved hypothetical protein. (Os03t0193300-02)	33	2580	115	1	114	0	6	109	73	0	115	0
Os03g0193400	chr03	Similar to polyamine oxidase precursor. (Os03t0193400-00)	146	11107	561	1	560	0	6	555	73	0	561	7
Os03g0193600	chr03	Transcription factor TFIIB domain containing protein. (Os03t0193600-00)	3	216	13	0	13	0	0	13	0	0	13	0
Os03g0193901	chr03	Conserved hypothetical protein. (Os03t0193901-00)	3	238	14	0	14	0	0	14	0	0	14	0
Os03g0194100	chr03	C2 calcium-dependent membrane targeting domain containing protein. (Os03t0194100-01)	12	917	45	0	45	0	0	45	0	0	45	0
Os03g0194300	chr03	Uncharacterised conserved protein UCP037471 domain containing protein. (Os03t0194300-01)	4	284	18	0	18	0	0	18	0	0	18	0
Os03g0194350	chr03	Hypothetical protein. (Os03t0194350-00)	3	212	14	0	14	0	0	14	0	0	14	0
Os03g0194400	chr03	Similar to Acetyltransferase%2C GNAT family protein%2C expressed. (Os03t0194400-01)	17	1308	76	0	76	0	0	76	0	0	76	5
Os03g0194450	chr03	Hypothetical gene. (Os03t0194450-00)	9	705	47	0	47	0	0	47	0	0	47	0
Os03g0194500	chr03	Similar to Protein translocase/ protein transporter. (Os03t0194500-01)	10	781	54	0	54	0	0	54	0	0	54	0
Os03g0194600	chr03	Protein of unknown function DUF568%2C DOMON-like domain containing protein. (Os03t0194600-01)	4	303	20	0	20	0	0	20	0	0	20	0
Os03g0194900	chr03	Uncharacterised conserved protein UCP037471 domain containing protein. (Os03t0194900-01)%3BSimilar to membrane protein.	29	2163	115	0	115	0	0	115	0	0	115	0
Os03g0195100	chr03	Putative aminotransferase%2C Disease resistance response against infection with rice blast fungus (Os03t0195100-01)	29	2164	123	0	123	0	0	123	0	0	123	0
Os03g0195200	chr03	Protein of unknown function DUF367 domain containing protein. (Os03t0195200-01)	19	1457	76	0	76	0	0	76	0	0	76	0
Os03g0195300	chr03	Similar to Low affinity sulphate transporter 3. (Os03t0195300-01)	10	769	41	0	41	0	0	41	0	0	41	0
Os03g0195500	chr03	Similar to Sulfate permease (Fragment). (Os03t0195500-01)	5	359	24	0	24	0	0	24	0	0	24	0
Os03g0195800	chr03	Similar to Sulfate transporter (Fragment). (Os03t0195800-01)	11	843	58	0	58	0	0	58	0	0	58	0
Os03g0195900	chr03	Hypothetical protein. (Os03t0195900-01)%3BHypothetical protein. (Os03t0195900-02)	13	974	65	0	65	0	0	65	0	0	65	0
Os03g0196000	chr03	Sulfate transporter 1%3B2%2C Hexavalent chromium uptake (Os03t0196000-01)	32	2277	121	0	121	0	0	121	0	0	121	0
Os03g0196100	chr03	Hypothetical protein. (Os03t0196100-01)	4	315	26	0	26	0	0	26	0	0	26	0
Os03g0196400	chr03	Similar to UPF0497 membrane protein 12. (Os03t0196400-01)	44	3362	211	0	211	0	0	211	0	1	210	0
Os03g0196450	chr03	Similar to kelch motif family protein. (Os03t0196450-00)	4	295	34	0	34	0	0	34	0	0	34	0
Os03g0196600	chr03	Serine acetyltransferase (Os03t0196600-01)	3	238	14	0	14	0	0	14	0	0	14	0
Os03g0196800	chr03	Similar to Cyanelle 30S ribosomal protein S10. (Os03t0196800-01)	8	610	28	0	28	0	0	28	0	0	28	0
Os03g0196900	chr03	Plant-specific TFIIB-related protein 1 (Os03t0196900-01)	3	218	12	0	12	0	0	12	0	0	12	0
Os03g0197000	chr03	Di-trans-poly-cis-decaprenylcistransferase-like domain containing protein. (Os03t0197000-01)	12	928	48	0	48	0	0	48	0	0	48	0
Os03g0197050	chr03	Non-protein coding transcript. (Os03t0197050-00)	3	236	15	0	15	0	0	15	0	0	15	0
Os03g0197100	chr03	Monosaccharide transporter (PLT subfamily)%2C PLT protein 1 (Os03t0197100-01)	5	388	25	0	25	0	0	25	0	0	25	0
Os03g0197200	chr03	Monosaccharide transporter (PLT subfamily)%2C PLT protein 7%2C Response to SA and GA treatments (Os03t0197200-01)	13	981	45	0	45	0	0	45	0	0	45	0
Os03g0197300	chr03	Homologue of FLOC1 (FLO2-interacting cupin domain protein 1) (Os03t0197300-01)	14	1069	58	0	58	0	0	58	0	0	58	0
Os03g0197400	chr03	Similar to COP9 signalosome complex subunit 4 (Signalosome subunit 4) (Constitutive photomorphogenesis protein 8) (FUSCA	32	2447	129	1	128	0	0	129	0	0	129	1
Os03g0197800	chr03	Similar to Zinc finger%2C C2H2 type family protein%2C expressed. (Os03t0197800-00)	10	738	42	0	42	0	0	42	0	0	42	0
Os03g0197850	chr03	Hypothetical gene. (Os03t0197850-00)	3	214	16	0	16	0	0	16	0	0	16	0
Os03g0197900	chr03	Protein of unknown function DUF623%2C plant domain containing protein. (Os03t0197900-01)	9	677	39	0	39	1	0	39	1	0	39	0
Os03g0198200	chr03	Hypothetical protein. (Os03t0198200-01)	4	301	12	1	11	0	1	11	0	0	12	0
Os03g0198300	chr03	Heat shock protein DnaJ%2C N-terminal domain containing protein. (Os03t0198300-01)	14	1026	58	0	58	0	0	58	0	0	58	0
Os03g0198400	chr03	Similar to Seryl-tRNA synthetase (EC 6.1.1.11) (Serine--tRNA ligase) (SerRS) (Fragment). (Os03t0198400-01)	20	1477	100	0	100	0	0	100	0	0	100	0
Os03g0198500	chr03	Protein of unknown function DUF862%2C eukaryotic domain containing protein. (Os03t0198500-01)	16	1266	61	0	61	0	0	61	0	0	61	0
Os03g0198600	chr03	Homeodomain-leucine zipper transcription factor%2C Regulation of panicle exsertion%2C Negative regulation of sheath blig	6	464	26	0	26	0	0	26	0	0	26	0
Os03g0198900	chr03	Hypothetical conserved gene. (Os03t0198900-01)%3BMethyladenine glycosylase domain containing protein. (Os03t0198900-02)	23	1724	97	2	95	0	2	95	0	0	97	0
Os03g0199000	chr03	UAA transporter domain containing protein. (Os03t0199000-01)	17	1256	64	0	64	0	0	64	0	0	64	0
Os03g0199100	chr03	Protein of unknown function DUF677 family protein. (Os03t0199100-01)	9	703	37	0	37	0	0	37	0	0	37	0
Os03g0199200	chr03	Conserved hypothetical protein. (Os03t0199200-01)	12	911	28	0	28	0	0	28	0	0	28	0
Os03g0199300	chr03	Conserved hypothetical protein. (Os03t0199300-01)	15	1158	32	0	32	0	0	32	0	0	32	0
Os03g0199500	chr03	Conserved hypothetical protein. (Os03t0199500-01)	5	382	16	0	16	0	0	16	0	0	16	0
Os03g0199800	chr03	Similar to H0315A08.1 protein. (Os03t0199800-00)	3	220	16	0	16	0	0	16	0	0	16	0
Os03g0200000	chr03	Plant progestin and adipoQ receptor (PAQR)-like sensor%2C Defense against multiple pathogens%2C Positive regulation of r	3	218	14	0	14	0	0	14	0	0	14	0
Os03g0200200	chr03	Conserved hypothetical protein. (Os03t0200200-01)	21	1553	65	0	65	0	0	65	0	0	65	0
Os03g0200400	chr03	Conserved hypothetical protein. (Os03t0200400-01)	6	449	24	0	24	0	0	24	0	0	24	0
Os03g0200500	chr03	Ribosomal small subunit protein S3a (RPS3aA)%2C Control of leaf development (Os03t0200500-01)	7	543	32	0	32	0	0	32	0	0	32	0
Os03g0200600	chr03	Tetratricopeptide repeat (TPR) protein%2C Promotion of heading by regulating florigen transport (Os03t0200600-01)	10	754	46	0	46	0	0	46	0	1	45	2
Os03g0200700	chr03	Similar to Surfeit 1 homolog. (Os03t0200700-01)	11	810	52	0	52	0	0	52	0	0	52	0
Os03g0200800	chr03	ARF/SAR superfamily domain containing protein. (Os03t0200800-01)	7	541	40	0	40	0	0	40	0	0	40	0
Os03g0201000	chr03	Conserved hypothetical protein. (Os03t0201000-01)	6	456	28	0	28	0	0	28	0	0	28	4
Os03g0201100	chr03	Similar to Cyclophilin-like protein PPIL3b. (Os03t0201100-01)%3BPeptidyl-prolyl cis-trans isomerase CYP65 (Os03t0201100-	8	596	26	0	26	0	0	26	0	0	26	0
Os03g0201200	chr03	Conserved hypothetical protein. (Os03t0201200-01)	10	797	48	0	48	0	0	48	0	0	48	0
Os03g0201400	chr03	Pentatricopeptide repeat domain containing protein. (Os03t0201400-01)%3BPentatricopeptide repeat domain containing prote	42	3138	210	4	206	5	5	205	5	0	210	0
Os03g0201500	chr03	Glycosyl hydrolase%2C GH10 family protein%2C Modulation of defence response%2C Contrasting roles in immunity depending o	9	699	60	0	60	0	0	60	0	0	60	0
Os03g0201600	chr03	Similar to ischemia/reperfusion inducible protein. (Os03t0201600-01)%3BSimilar to ischemia/reperfusion inducible protein	10	754	64	0	64	0	1	63	0	1	63	5
Os03g0201700	chr03	Histone acetylation protein 2 domain containing protein. (Os03t0201700-01)	9	697	60	0	60	0	0	60	0	1	59	1
Os03g0201800	chr03	Similar to Tapetum specific protein (Tapetum-specific endoxylanase). (Os03t0201800-01)%3BSimilar to Glycosyl hydrolase f	11	849	59	0	59	0	0	59	0	2	57	3
Os03g0201901	chr03	Glycoside hydrolase%2C family 10 domain containing protein. (Os03t0201901-00)	33	2510	153	1	152	0	0	153	0	1	152	0
Os03g0202001	chr03	Similar to Adenylyl-sulfate kinase. (Os03t0202001-01)	19	1485	86	0	86	0	0	86	0	0	86	0
Os03g0202200	chr03	Voltage-dependent anion channel 5%2C Mitochondrial porin (Os03t0202200-01)	14	1076	63	0	63	0	0	63	0	0	63	0
Os03g0202250	chr03	Hypothetical gene. (Os03t0202250-00)	10	781	51	0	51	0	0	51	0	0	51	0
Os03g0202300	chr03	Similar to radical SAM domain-containing protein. (Os03t0202300-01)	8	596	30	0	30	0	0	30	0	0	30	0
Os03g0202500	chr03	Cyclin-like F-box domain containing protein. (Os03t0202500-01)	24	1874	91	0	91	0	0	91	0	1	90	5
Os03g0203000	chr03	Similar to somatic embryogenesis related protein. (Os03t0203000-01)	9	676	39	0	39	0	0	39	0	0	39	0
Os03g0203100	chr03	Nucleolar 27S pre-rRNA processing%2C Urb2/Npa2%2C C-terminal domain containing protein. (Os03t0203100-01)	25	1844	107	0	107	0	0	107	0	0	107	0
Os03g0203200	chr03	Alpha/beta hydrolase%2C Strigolactone receptor%2C Strigolactone perception%2C Reguration of shoot branching (Os03t020320	33	2441	112	0	112	0	0	112	0	0	112	1
Os03g0203700	chr03	Similar to Calcium-transporting ATPase 2%2C plasma membrane-type (EC 3.6.3.8) (Ca(2+)-ATPase isoform 2). (Os03t0203700-0	23	1768	78	0	78	0	0	78	0	0	78	0
Os03g0203800	chr03	Cyclin D domain containing protein. (Os03t0203800-01)	10	720	56	0	56	0	0	56	0	0	56	0
Os03g0204100	chr03	Actin-binding FH2 domain containing protein. (Os03t0204100-01)	15	1165	76	0	76	0	0	76	0	0	76	0
Os03g0204300	chr03	Conserved hypothetical protein. (Os03t0204300-01)	24	1659	54	0	54	0	0	54	0	0	54	0
Os03g0204366	chr03	Conserved hypothetical protein. (Os03t0204366-00)	12	791	24	0	24	0	0	24	0	0	24	0
Os03g0204600	chr03	Conserved hypothetical protein. (Os03t0204600-00)	5	387	15	0	15	0	0	15	0	0	15	0
Os03g0204900	chr03	Conserved hypothetical protein. (Os03t0204900-01)	3	227	11	0	11	0	0	11	0	0	11	0
