## Supplementary data and analysis code for "QuImputer: an LD-informed QUBO/Ising formulation of genotype imputation with quantum-hardware execution": G2_gene_level.csv (part 2 of 3)

gene_id	chrom	note	n_rare	n_masked	n_alt	q25_tp	q25_fn	q25_fp	q30_tp	q30_fn	q30_fp	bg_tp	bg_fn	bg_fp
Os03g0205000	chr03	CUE (coupling of ubiquitin conjugation to ER degradation) domain-containing protein%2C Regulation of cell death and defe	13	959	56	0	56	0	0	56	0	0	56	1
Os03g0205150	chr03	Hypothetical conserved gene. (Os03t0205150-01)	10	793	33	0	33	0	0	33	0	0	33	0
Os03g0205400	chr03	Similar to XPG I-region family protein%2C expressed. (Os03t0205400-00)	22	1698	81	0	81	0	0	81	0	0	81	0
Os03g0205500	chr03	Similar to fiber protein Fb38. (Os03t0205500-01)	29	2234	133	0	133	0	0	133	0	0	133	0
Os03g0205700	chr03	BTB domain containing protein. (Os03t0205700-01)%3BPhotoreceptor-interacting protein-like. (Os03t0205700-02)	14	1082	72	0	72	0	0	72	0	0	72	0
Os03g0205800	chr03	Homolog of GNAT-like histone acetyltransferase 1 (OsglHAT1)%2C Control of grain size (Os03t0205800-01)	7	542	27	0	27	0	0	27	0	0	27	0
Os03g0206201	chr03	Similar to predicted protein. (Os03t0206201-00)	3	228	15	0	15	0	0	15	0	0	15	1
Os03g0206300	chr03	Similar to augmenter of liver regeneration. (Os03t0206300-01)	6	429	22	0	22	0	0	22	0	0	22	0
Os03g0206600	chr03	Uncharacterised protein family UPF0497%2C trans-membrane plant domain containing protein. (Os03t0206600-01)	8	597	38	0	38	0	0	38	0	0	38	0
Os03g0206700	chr03	BTB/POZ fold domain containing protein. (Os03t0206700-00)	3	232	13	0	13	0	0	13	0	0	13	0
Os03g0206800	chr03	Hypothetical protein. (Os03t0206800-01)	5	339	12	1	11	0	0	12	0	1	11	2
Os03g0206900	chr03	Zinc finger%2C RING/FYVE/PHD-type domain containing protein. (Os03t0206900-01)	8	550	25	1	24	0	0	25	0	1	24	2
Os03g0207000	chr03	Nucleotide-binding LRR receptor (NLR) family protein (Os03t0207000-01)	8	607	41	0	41	0	0	41	0	0	41	0
Os03g0207100	chr03	Nucleotide-binding LRR receptor (NLR) family protein (Os03t0207100-01)	6	475	30	0	30	0	0	30	0	0	30	0
Os03g0207200	chr03	Syntaxin 6%2C N-terminal domain containing protein. (Os03t0207200-01)	6	450	24	0	24	0	0	24	0	0	24	0
Os03g0207250	chr03	Ribosomal protein/NADH dehydrogenase domain domain containing protein. (Os03t0207250-01)	7	545	36	0	36	0	0	36	0	0	36	0
Os03g0207300	chr03	Casein kinase 2 catalytic subunit%2C Casein kinase 2 alpha subunit%2C Modulation of phosphate homeostasis (Os03t0207300-	9	676	36	0	36	0	0	36	0	0	36	0
Os03g0207400	chr03	Similar to Protein phosphatase 2C-like. (Os03t0207400-01)	3	210	10	0	10	0	0	10	0	0	10	0
Os03g0207475	chr03	Hypothetical gene. (Os03t0207475-00)	49	3657	182	1	181	0	1	181	0	3	179	11
Os03g0207700	chr03	Similar to Ribonuclease. (Os03t0207700-00)	13	1017	38	0	38	0	0	38	0	0	38	0
Os03g0207800	chr03	Armadillo-like helical domain containing protein. (Os03t0207800-00)	5	390	21	0	21	0	0	21	0	0	21	0
Os03g0207900	chr03	COMPASS-like complex component%2C Homolog of Arabidopsis RBL%2C Regulation of heading date (Os03t0207900-01)	10	767	42	0	42	0	0	42	0	0	42	2
Os03g0208500	chr03	Integral membrane protein. (Os03t0208500-01)%3BIntegral membrane protein%2C Metal ion transport (Os03t0208500-02)	9	672	40	0	40	0	0	40	0	0	40	4
Os03g0208600	chr03	Pentatricopeptide repeat domain containing protein. (Os03t0208600-01)	3	224	13	0	13	0	0	13	0	0	13	0
Os03g0208700	chr03	Similar to cyclin-A2. (Os03t0208700-00)	10	765	40	1	39	0	0	40	0	1	39	7
Os03g0208750	chr03	Hypothetical protein. (Os03t0208750-00)	23	1746	89	1	88	0	0	89	0	2	87	5
Os03g0208800	chr03	Cyclin%2C C-terminal domain containing protein. (Os03t0208800-00)	3	230	11	0	11	0	0	11	0	0	11	0
Os03g0208900	chr03	Similar to ADP-glucose pyrophosphorylase (Fragment). (Os03t0208900-01)	15	1120	62	0	62	0	0	62	0	1	61	1
Os03g0209000	chr03	Similar to MFP1 attachment factor 1. (Os03t0209000-01)	3	222	8	0	8	0	0	8	0	0	8	0
Os03g0209400	chr03	Vesicle transport protein%2C Regulation of protein export from ER in developing endosperm cells (Os03t0209400-01)	6	448	24	0	24	0	0	24	0	0	24	0
Os03g0209500	chr03	Zinc finger%2C DHHC-type domain containing protein. (Os03t0209500-01)	8	636	37	0	37	0	0	37	0	1	36	4
Os03g0209600	chr03	Similar to MEtRS (EC 6.1.1.10). (Os03t0209600-01)	30	2289	125	0	125	0	1	124	0	0	125	10
Os03g0209700	chr03	Conserved hypothetical protein. (Os03t0209700-00)	12	876	52	0	52	0	0	52	0	0	52	0
Os03g0209800	chr03	Rho GTPase-activating protein 4 (Os03t0209800-01)	15	1130	51	0	51	0	0	51	0	0	51	1
Os03g0210400	chr03	RNA-processing protein%2C HAT helix domain containing protein. (Os03t0210400-01)	26	1994	116	0	116	0	0	116	0	0	116	0
Os03g0210450	chr03	Hypothetical gene. (Os03t0210450-00)	13	988	61	0	61	0	0	61	0	0	61	0
Os03g0210600	chr03	Conserved hypothetical protein. (Os03t0210600-01)	4	283	11	0	11	0	0	11	0	0	11	0
Os03g0210700	chr03	Conserved hypothetical protein. (Os03t0210700-01)	6	469	17	0	17	0	0	17	0	0	17	0
Os03g0210800	chr03	Similar to Nucleotidyltransferase domain containing protein%2C expressed. (Os03t0210800-01)	6	476	21	0	21	0	0	21	0	0	21	1
Os03g0210900	chr03	Similar to predicted protein. (Os03t0210900-01)	9	633	27	0	27	0	0	27	0	0	27	0
Os03g0211100	chr03	Zinc finger%2C RING/FYVE/PHD-type domain containing protein. (Os03t0211100-01)	11	831	36	1	35	0	1	35	0	0	36	3
Os03g0211400	chr03	Calmodulin-binding%2C plant family protein. (Os03t0211400-01)	11	865	39	0	39	0	0	39	0	0	39	5
Os03g0211500	chr03	Hypothetical conserved gene. (Os03t0211500-01)	16	1154	51	0	51	0	0	51	0	1	50	2
Os03g0211600	chr03	Pentatricopeptide repeat domain containing protein. (Os03t0211600-01)	6	453	23	0	23	0	0	23	0	0	23	0
Os03g0211700	chr03	Glycoside hydrolase family 79%2C N-terminal protein. (Os03t0211700-01)	19	1454	65	0	65	0	0	65	0	0	65	1
Os03g0211800	chr03	Galacturonosyltransferase%2C glycosyltransferase family 8 (GT8) protein%2C Salt and cold stress response (Os03t0211800-0	22	1670	70	0	70	0	0	70	0	0	70	0
Os03g0211850	chr03	Hypothetical gene. (Os03t0211850-00)	6	474	21	0	21	6	0	21	6	0	21	8
Os03g0211900	chr03	Leucine-rich repeat receptor-like protein kinase (Os03t0211900-01)%3BHypothetical conserved gene. (Os03t0211900-02)	6	438	26	0	26	0	0	26	0	0	26	4
Os03g0212000	chr03	Hypothetical conserved gene. (Os03t0212000-00)	3	189	6	0	6	0	0	6	0	0	6	0
Os03g0212200	chr03	Leucine-rich repeat domain containing protein. (Os03t0212200-01)%3BIntracellular Ras-group-related leucinerich repeat pr	11	827	40	0	40	0	0	40	0	0	40	3
Os03g0212300	chr03	Transcriptional factor B3 family protein. (Os03t0212300-01)	5	395	20	0	20	0	0	20	0	0	20	0
Os03g0212400	chr03	Similar to SNAP25 homologous protein SNAP29. (Os03t0212400-01)	10	741	45	0	45	0	0	45	0	0	45	0
Os03g0212600	chr03	Targeting for Xklp2 family protein. (Os03t0212600-01)	29	2227	124	1	123	0	1	123	0	0	124	3
Os03g0212700	chr03	Similar to Cytochrome C reductase-processing peptidase subunit I%2C MPP subunit I%2C P55. (Os03t0212700-01)	14	1042	54	0	54	0	0	54	0	0	54	1
Os03g0212800	chr03	Beta-glucosidase%2C ABA recycling%2C Drought tolerance%2C Control of photosynthesis (Os03t0212800-01)	40	3065	143	0	143	0	0	143	0	0	143	3
Os03g0213100	chr03	Similar to Sec61p. (Os03t0213100-01)	10	758	42	0	42	0	0	42	0	0	42	0
Os03g0213200	chr03	Hypothetical conserved gene. (Os03t0213200-01)	6	458	21	0	21	0	0	21	0	0	21	0
Os03g0213300	chr03	Phosphopantetheine attachment site domain containing protein. (Os03t0213300-01)	26	1992	98	0	98	0	0	98	0	0	98	2
Os03g0213400	chr03	Similar to RNA helicase. (Os03t0213400-01)%3BSimilar to cDNA clone:J013093D24%2C full insert sequence. (Os03t0213400-02)	37	2801	144	0	144	0	0	144	0	0	144	3
Os03g0213500	chr03	Conserved hypothetical protein. (Os03t0213500-01)	8	631	22	0	22	0	0	22	0	0	22	0
Os03g0213600	chr03	Conserved hypothetical protein. (Os03t0213600-01)	40	3032	139	2	137	0	1	138	0	0	139	4
Os03g0213700	chr03	Protein of unknown function DUF647 domain containing protein. (Os03t0213700-01)%3BProtein root UVB sensitive 3 (Os03t021	19	1450	63	0	63	0	0	63	0	0	63	1
Os03g0213800	chr03	Mitochondrial substrate carrier family protein. (Os03t0213800-01)	9	656	20	0	20	0	0	20	0	0	20	1
Os03g0213900	chr03	Conserved hypothetical protein. (Os03t0213900-01)%3BSimilar to ROUGH SHEATH2-interacting KH-domain protein. (Os03t021390	20	1500	69	0	69	0	0	69	0	0	69	0
Os03g0214000	chr03	Nucleotide pyrophosphatase/phosphodiesterase isozyme3 (Os03t0214000-01)%3BSimilar to nucleotide pyrophosphatase/phosphod	26	1923	86	0	86	0	0	86	0	0	86	1
Os03g0214100	chr03	Replication protein A 70kDa subunit b (Os03t0214100-01)	7	523	21	0	21	0	0	21	0	0	21	0
Os03g0214200	chr03	Mediator of OsbZIP46 deactivation and degradation%2C Negative regulation of ABA signaling and drought tolerance%2C Negat	20	1493	72	1	71	0	1	71	0	0	72	3
Os03g0214400	chr03	Similar to Digalactosyldiacylglycerol synthase 2. (Os03t0214400-01)	13	1003	38	0	38	0	0	38	0	0	38	1
Os03g0214600	chr03	26S proteasome 19S regulatory particle non-ATPase subunit 9b (Os03t0214600-01)	16	1241	48	0	48	0	0	48	0	0	48	2
Os03g0214900	chr03	Conserved hypothetical protein. (Os03t0214900-01)	13	982	49	0	49	0	0	49	0	0	49	0
Os03g0215000	chr03	Similar to integral membrane family protein. (Os03t0215000-01)%3BSimilar to integral membrane family protein. (Os03t0215	34	2605	208	0	208	0	0	208	0	0	208	0
Os03g0215200	chr03	Putative transcription factor%2C Carpel specification%2C Midrib formation (Os03t0215200-01)	40	2990	129	1	128	0	3	126	1	0	129	7
Os03g0215400	chr03	MADS-domain-containing protein%2C Sexual reproduction (Os03t0215400-01)	21	1663	76	0	76	0	0	76	0	0	76	1
Os03g0215700	chr03	Myosin II heavy chain-like family protein. (Os03t0215700-01)	22	1663	68	0	68	0	0	68	0	0	68	0
Os03g0215800	chr03	Pyridoxal phosphate-dependent enzyme%2C beta subunit domain containing protein. (Os03t0215800-01)	4	307	15	0	15	0	0	15	0	0	15	0
Os03g0215900	chr03	Plastid-localized pentatricopeptide repeat (PPR) protein%2C Plant growth and pollen development%2C RNA editing of chloro	3	224	10	0	10	0	0	10	0	0	10	1
Os03g0216300	chr03	Pentatricopeptide repeat domain containing protein. (Os03t0216300-01)%3BHypothetical conserved gene. (Os03t0216300-02)	5	380	19	0	19	0	0	19	0	0	19	0
Os03g0216400	chr03	Pentatricopeptide repeat domain containing protein. (Os03t0216400-01)	3	223	15	0	15	0	0	15	0	0	15	0
Os03g0216500	chr03	Conserved hypothetical protein. (Os03t0216500-00)	3	218	9	0	9	0	0	9	0	0	9	0
Os03g0216600	chr03	Probable glucan 1%2C3-alpha-glucosidase precursor (Os03t0216600-01)	9	663	36	0	36	0	0	36	0	0	36	1
Os03g0216700	chr03	Citrate transporter%2C Efficient translocation of Fe (Os03t0216700-01)	39	3078	162	0	162	0	0	162	0	0	162	1
Os03g0216766	chr03	Hypothetical gene. (Os03t0216766-01)	72	5338	235	1	234	0	1	234	0	0	235	6
Os03g0216800	chr03	Similar to Polygalacturonase B (Fragment). (Os03t0216800-01)	8	565	32	0	32	0	0	32	0	0	32	0
Os03g0216900	chr03	Prefoldin domain containing protein. (Os03t0216900-01)	12	903	58	0	58	0	0	58	0	0	58	1
Os03g0217000	chr03	Similar to Inhibin beta B chain precursor (Activin beta-B chain). (Os03t0217000-01)	3	220	11	0	11	0	0	11	0	0	11	1
Os03g0217200	chr03	Cyclin-like F-box domain containing protein. (Os03t0217200-01)	23	1777	95	0	95	0	0	95	0	0	95	0
Os03g0217801	chr03	Hypothetical gene. (Os03t0217801-01)	4	306	10	0	10	0	0	10	0	0	10	0
Os03g0218100	chr03	Sec63 domain domain containing protein. (Os03t0218100-01)	16	1215	70	0	70	0	0	70	0	0	70	0
Os03g0218200	chr03	Similar to F-box domain containing protein%2C expressed. (Os03t0218200-01)	69	4354	187	0	187	0	0	187	0	0	187	6
Os03g0218300	chr03	Conserved hypothetical protein. (Os03t0218300-01)	7	483	19	0	19	0	0	19	0	0	19	3
Os03g0218400	chr03	Monosaccharide transporter 4%2C Monosaccharides supply for seed development during the course of grain filling (Os03t021	69	5359	526	8	518	2	6	520	0	1	525	6
Os03g0218500	chr03	Similar to 70kD heat shock protein. (Os03t0218500-01)	6	465	27	0	27	0	0	27	0	0	27	0
Os03g0219100	chr03	Phosphatidylinositol transfer protein%2C Class III SEC14 protein (Os03t0219100-01)	4	313	19	0	19	0	0	19	0	0	19	1
Os03g0219200	chr03	CuZn superoxide dismutase%2C Response to salinity%2C drought%2C and oxidative stress (Os03t0219200-01)	12	901	46	0	46	0	0	46	0	0	46	0
Os03g0219300	chr03	Similar to Tubulin alpha-2 chain (Alpha-2 tubulin). (Os03t0219300-01)	18	1407	65	0	65	0	0	65	0	0	65	2
Os03g0219400	chr03	Glycoside hydrolase%2C family 20 protein. (Os03t0219400-01)	4	318	8	0	8	0	0	8	0	0	8	0
Os03g0219450	chr03	Hypothetical protein. (Os03t0219450-00)	4	318	8	0	8	0	0	8	0	0	8	0
Os03g0219500	chr03	Similar to Uv-induced protein uvi31. (Os03t0219500-01)	3	225	7	0	7	0	0	7	0	0	7	1
Os03g0219800	chr03	Conserved hypothetical protein. (Os03t0219800-01)%3BConserved hypothetical protein. (Os03t0219800-02)%3BConserved hypoth	7	516	13	0	13	0	0	13	0	0	13	0
Os03g0220300	chr03	Hypothetical conserved gene. (Os03t0220300-01)%3BHypothetical conserved gene. (Os03t0220300-02)%3BConserved hypothetical	10	761	19	0	19	0	0	19	0	0	19	0
Os03g0220700	chr03	Conserved hypothetical protein. (Os03t0220700-02)	7	551	18	0	18	0	0	18	0	0	18	0
Os03g0221100	chr03	Peptidase S1C%2C HrtA/DegP2/Q/S domain containing protein. (Os03t0221100-00)	10	735	22	0	22	0	0	22	0	0	22	0
Os03g0221200	chr03	Similar to Homocysteine S-methyltransferase 1 (EC 2.1.1.10) (S- methylmethionine:homocysteine methyltransferase 1) (SMM:	5	370	10	0	10	0	0	10	0	0	10	0
Os03g0221300	chr03	Similar to No apical meristem protein%2C expressed. (Os03t0221300-01)	8	585	17	0	17	0	0	17	0	0	17	0
Os03g0221500	chr03	Glycoside hydrolase%2C family 17 protein. (Os03t0221500-01)	7	533	13	0	13	0	0	13	0	0	13	0
Os03g0221600	chr03	Hypothetical protein. (Os03t0221600-01)	3	207	6	0	6	0	0	6	0	0	6	0
Os03g0221700	chr03	S-Domain receptor like kinase-9%2C Response to submergence and B. glumae in resistant genotype CL 161 at flowering stage	6	424	13	0	13	0	0	13	0	0	13	0
Os03g0221800	chr03	Similar to Leucine Rich Repeat family protein%2C expressed. (Os03t0221800-01)	14	1063	30	0	30	0	0	30	0	0	30	0
Os03g0222600	chr03	Similar to caleosin. (Os03t0222600-01)	3	230	6	0	6	0	0	6	0	0	6	1
Os03g0222800	chr03	Conserved hypothetical protein. (Os03t0222800-01)	3	212	4	0	4	0	0	4	0	0	4	0
Os03g0223000	chr03	Similar to atypical receptor-like kinase MARK. (Os03t0223000-01)%3BReceptor-like kinase 902-2%2C Regulation of disease r	26	1940	48	0	48	0	0	48	0	0	48	0
Os03g0223100	chr03	Cytochrome P450 94D15%2C Cytochrome P450 of the CYP94 subfamily (Os03t0223100-02)	3	232	7	0	7	0	0	7	0	0	7	0
Os03g0223200	chr03	Similar to Cinnamyl alcohol dehydrogenase. (Os03t0223200-00)	6	451	24	0	24	0	0	24	0	0	24	0
Os03g0223301	chr03	Hypothetical gene. (Os03t0223301-01)	34	1833	87	0	87	0	0	87	0	0	87	1
Os03g0223400	chr03	Cytosolic glutamine synthetase%2C Ammonium assimilation (Os03t0223400-01)	10	756	30	0	30	0	0	30	0	0	30	0
Os03g0223550	chr03	Non-protein coding transcript. (Os03t0223550-00)	4	298	11	0	11	0	0	11	0	0	11	0
Os03g0223700	chr03	Armadillo-like helical domain containing protein. (Os03t0223700-01)	22	1583	74	0	74	0	1	73	0	0	74	4
Os03g0223800	chr03	Hypothetical conserved gene. (Os03t0223800-00)	8	648	25	0	25	0	0	25	0	0	25	2
Os03g0223900	chr03	UDP-3-O-N-acetylglucosamine deacetylase%2C Regulation of cold tolerance (Os03t0223900-01)	12	907	45	0	45	0	0	45	0	0	45	0
Os03g0224200	chr03	B-type response regulator%2C Cytokinin signaling (Os03t0224200-01)	13	964	46	0	46	1	0	46	1	0	46	0
Os03g0224300	chr03	HAD-superfamily hydrolase subfamily IIB protein. (Os03t0224300-01)	4	308	17	0	17	0	0	17	0	0	17	0
Os03g0224700	chr03	Similar to HSP protein (Fragment). (Os03t0224700-01)	4	316	18	0	18	0	0	18	0	0	18	0
Os03g0225100	chr03	Mitogen-activated protein kinase (MAPK) kinase%2C Disease resistance%2C Drought tolerance (Os03t0225100-02)	6	432	20	0	20	0	0	20	0	0	20	0
Os03g0225200	chr03	Meiosis specific cyclin-like protein%2C Meiotic double-strand break formation (Os03t0225200-01)%3BSimilar to cyclin%2C N	16	1260	70	0	70	0	0	70	0	0	70	1
Os03g0225300	chr03	Pentatricopeptide repeat domain containing protein. (Os03t0225300-01)	40	2966	103	0	103	0	0	103	0	0	103	2
Os03g0225500	chr03	Nucleoporin%2C Common symbiosis signaling (SYM) pathway (Os03t0225500-01)	21	1628	80	0	80	0	0	80	0	0	80	3
Os03g0225600	chr03	Conserved oligomeric Golgi complex subunit 6 (Os03t0225600-01)	15	1150	57	0	57	0	0	57	0	0	57	0
Os03g0225700	chr03	Wall-associated kinase%2C Biotic stress response (Os03t0225700-01)	8	592	34	0	34	0	0	34	0	0	34	1
Os03g0225900	chr03	Allene oxide synthase (CYP74A2)%2C Biosynthesis of jasmonic acid (JA) (Os03t0225900-01)	6	449	28	0	28	0	0	28	0	0	28	0
Os03g0226200	chr03	Non-symbiotic hemoglobin%2C Phytoglobin%2C Response to low mineral nutrients and abiotic stresses (Os03t0226200-01)	4	308	12	0	12	0	0	12	0	0	12	1
Os03g0226300	chr03	Similar to Pto kinase interactor 1. (Os03t0226300-01)	15	1174	53	0	53	0	0	53	0	1	52	6
Os03g0226400	chr03	Manganese transporter%2C Cation diffusion facilitator (CDF) family member%2C Mn tolerance (Os03t0226400-01)	15	1152	69	0	69	0	0	69	0	3	66	2
Os03g0226600	chr03	Similar to cDNA clone:J023007A11%2C full insert sequence. (Os03t0226600-01)%3BHypothetical conserved gene. (Os03t0226600	16	1279	66	0	66	0	0	66	0	0	66	0
Os03g0226700	chr03	Conserved hypothetical protein. (Os03t0226700-01)	9	679	29	0	29	0	0	29	0	0	29	1
Os03g0226800	chr03	CHG methyltransferase%2C Repression of zygote gene expression program in egg%2C Responsible for the increase of CHG meth	22	1661	86	0	86	0	0	86	0	1	85	2
Os03g0226901	chr03	Similar to C-5 cytosine-specific DNA methylase family protein%2C expressed. (Os03t0226901-00)	3	210	15	0	15	0	0	15	0	1	14	0
Os03g0227000	chr03	Similar to Coatomer gamma subunit (Gamma-coat protein) (Gamma-COP). (Os03t0227000-01)	13	1005	50	0	50	0	0	50	0	1	49	12
Os03g0227300	chr03	5'-3' exonuclease domain containing protein. (Os03t0227300-01)	16	1257	62	0	62	0	0	62	0	4	58	17
Os03g0227400	chr03	Similar to glucan endo-1%2C3-beta-glucosidase 7. (Os03t0227400-01)	10	759	31	0	31	0	0	31	0	1	30	1
Os03g0227500	chr03	Conserved hypothetical protein. (Os03t0227500-01)%3BConserved hypothetical protein. (Os03t0227500-02)	11	869	31	0	31	0	0	31	0	3	28	3
Os03g0227601	chr03	Hypothetical gene. (Os03t0227601-01)	27	1945	116	0	116	0	0	116	0	0	116	5
Os03g0227700	chr03	Cytochrome P450 90B2%2C Brassinosteroid C-22 hydroxylase%2C Brassinosteroids biosynthesis (Os03t0227700-01)	27	2036	127	0	127	0	0	127	0	0	127	7
Os03g0227750	chr03	Hypothetical genes. (Os03t0227750-00)	4	296	16	0	16	0	0	16	0	0	16	0
Os03g0227800	chr03	Similar to cDNA clone:001-004-G07%2C full insert sequence. (Os03t0227800-02)%3BSimilar to cDNA clone:001-042-G02%2C full	33	2442	163	1	162	0	1	162	0	5	158	25
Os03g0227900	chr03	Serine/threonine protein kinase domain containing protein. (Os03t0227900-00)	30	2314	137	0	137	0	0	137	0	4	133	17
Os03g0228200	chr03	Conserved hypothetical protein. (Os03t0228200-01)	7	524	32	0	32	0	0	32	0	0	32	2
Os03g0228400	chr03	Similar to Adapter-related protein complex 3 sigma 2 subunit (Sigma-adaptin 3b) (AP-3 complex sigma-3B subunit) (Sigma-3	13	1025	38	0	38	0	0	38	0	1	37	8
Os03g0228500	chr03	Conserved hypothetical protein. (Os03t0228500-01)	14	1060	51	0	51	0	0	51	0	0	51	1
Os03g0228800	chr03	Leucine-rich repeat receptor-like kinase%2C Rice blast resistance (Os03t0228800-01)	6	470	25	0	25	0	0	25	0	0	25	0
Os03g0229000	chr03	Conserved hypothetical protein. (Os03t0229000-01)	12	890	41	0	41	0	0	41	0	0	41	2
Os03g0229100	chr03	Similar to Helix-loop-helix DNA-binding domain containing protein. (Os03t0229100-00)	45	3384	175	3	172	0	2	173	0	2	173	19
Os03g0229500	chr03	MATE (multidrug and toxic compounds extrusion) transporter%2C Regulation of grain size%2C Modulation of flavonoid and li	4	299	19	1	18	1	1	18	0	2	17	5
Os03g0229551	chr03	Hypothetical gene. (Os03t0229551-01)	10	793	41	0	41	0	0	41	0	0	41	1
Os03g0229575	chr03	Hypothetical gene. (Os03t0229575-01)	37	2815	137	1	136	2	2	135	2	0	137	6
Os03g0229600	chr03	Similar to Maf-like protein CV_0124. (Os03t0229600-01)	15	1173	60	1	59	0	1	59	0	1	59	2
Os03g0229801	chr03	Conserved hypothetical protein. (Os03t0229801-01)	23	1723	43	0	43	0	0	43	0	0	43	3
Os03g0230300	chr03	Homologue of SRO (similar to RCD one)%2C Regulation of stomatal closure%2C Abiotic stress response (Os03t0230300-01)	18	1348	32	0	32	0	0	32	0	0	32	3
Os03g0230500	chr03	Inositol 1%2C3%2C4-trisphosphate 5/6-kinase%2C Drought and salt tolerance%2C Negative regulator of osmotic stress signal	17	1306	37	0	37	0	0	37	0	0	37	1
Os03g0231300	chr03	Regulation of floral organ development (Os03t0231300-01)	16	1179	22	0	22	0	0	22	0	0	22	0
Os03g0231400	chr03	Hypothetical protein. (Os03t0231400-01)	13	957	16	0	16	0	0	16	0	0	16	0
Os03g0231600	chr03	Branched-chain aminotransferase2%2C Branched-chain amino acid biosynthesis%2C Positive regulation of salt tolerance%2C D	24	1814	38	0	38	0	0	38	0	0	38	0
Os03g0231700	chr03	Similar to squalene monooxygenase. (Os03t0231700-01)%3BSimilar to Squalene monooxygenase 2 (EC 1.14.99.7). (Os03t0231700	98	7379	466	3	463	2	6	460	5	1	465	6
Os03g0231800	chr03	Similar to Squalene monooxygenase 1 (EC 1.14.99.7). (Os03t0231800-02)	24	1863	95	0	95	0	0	95	0	0	95	5
Os03g0231900	chr03	Conserved hypothetical protein. (Os03t0231900-01)	10	754	45	0	45	0	0	45	0	0	45	1
Os03g0231950	chr03	Similar to Helix-loop-helix DNA-binding domain containing protein%2C expressed. (Os03t0231950-01)	12	949	50	0	50	0	0	50	0	0	50	0
Os03g0232000	chr03	F-box domain-containing protein%2C Negative regulation of salt tolerance and grain size (Os03t0232000-01)	7	531	30	0	30	0	0	30	0	0	30	1
Os03g0232200	chr03	Similar to BABY BOOM. (Os03t0232200-01)	9	699	36	0	36	0	0	36	0	0	36	2
Os03g0232400	chr03	Phytosulfokine family protein. (Os03t0232400-00)	5	327	17	0	17	0	0	17	0	0	17	0
Os03g0232500	chr03	GTP-binding protein%2C HSR1-related domain containing protein. (Os03t0232500-01)	11	863	46	0	46	0	0	46	0	0	46	0
Os03g0232600	chr03	U-Box E3 ubiquitin ligase%2C Regulation of brassinosteroid-mediated growth (Os03t0232600-01)	6	455	25	0	25	0	0	25	0	0	25	0
Os03g0232800	chr03	Similar to Lecithin:cholesterol acyltransferase family protein%2C expressed. (Os03t0232800-01)%3BSimilar to Lecithin:cho	23	1624	86	0	86	0	0	86	0	0	86	0
Os03g0232900	chr03	Plant progestin and adipoQ receptor (PAQR)-like sensor%2C Defense against multiple pathogens%2C Positive regulation of r	9	600	25	0	25	0	0	25	0	0	25	1
Os03g0233000	chr03	Protein of unknown function DUF607 family protein. (Os03t0233000-01)	8	602	28	0	28	0	0	28	0	0	28	0
Os03g0233200	chr03	Similar to Thaumatin-like protein%3B 23251-22305. (Os03t0233200-00)	9	668	31	0	31	0	0	31	0	0	31	0
Os03g0233251	chr03	Hypothetical protein. (Os03t0233251-00)	4	299	10	0	10	0	0	10	0	0	10	0
Os03g0233300	chr03	LysM receptor-like kinase%2C Arbuscular mycorrhizal (AM) symbiosis (Os03t0233300-01)	20	1478	82	0	82	0	0	82	0	0	82	0
Os03g0233500	chr03	Zinc finger%2C C6HC-type domain containing protein. (Os03t0233500-01)	11	809	43	0	43	0	0	43	0	0	43	0
Os03g0233700	chr03	Conserved hypothetical protein. (Os03t0233700-00)	30	2291	101	1	100	0	3	98	1	0	101	3
Os03g0233750	chr03	Hypothetical gene. (Os03t0233750-00)	8	620	21	0	21	0	0	21	0	0	21	2
Os03g0233800	chr03	Protein of unknown function DUF547 domain containing protein. (Os03t0233800-01)%3BProtein of unknown function DUF547 dom	21	1617	83	0	83	0	0	83	0	0	83	8
Os03g0233900	chr03	Non-symbiotic hemoglobin%2C Phytoglobin%2C Response to low mineral nutrients and abiotic stresses (Os03t0233900-01)	5	392	15	0	15	0	0	15	0	0	15	0
Os03g0234100	chr03	Similar to Non-symbiotic hemoglobin 4 (rHb4) (ORYsa GLB1d). (Os03t0234100-01)	14	1051	39	0	39	0	0	39	0	0	39	1
Os03g0234200	chr03	Similar to Ubiquitin fusion protein (Fragment). (Os03t0234200-01)	11	818	35	0	35	0	0	35	0	0	35	1
Os03g0234350	chr03	Non-protein coding transcript. (Os03t0234350-00)	4	293	15	0	15	0	0	15	0	0	15	1
Os03g0234500	chr03	Haem peroxidase%2C plant/fungal/bacterial family protein. (Os03t0234500-01)	8	622	36	0	36	0	1	35	0	0	36	0
Os03g0234600	chr03	Hypothetical conserved gene. (Os03t0234600-00)	14	1023	53	0	53	0	0	53	0	0	53	0
Os03g0234900	chr03	Similar to Peroxidase (EC 1.11.1.7). (Os03t0234900-01)	17	1346	53	0	53	0	0	53	0	1	52	5
Os03g0235000	chr03	Similar to Peroxidase. (Os03t0235000-01)	5	387	18	0	18	0	0	18	0	0	18	0
Os03g0235100	chr03	Similar to Pg4. (Os03t0235100-01)	11	827	61	0	61	0	0	61	0	0	61	0
Os03g0235200	chr03	Pentatricopeptide repeat domain containing protein. (Os03t0235200-01)	9	680	32	0	32	0	0	32	0	0	32	2
Os03g0235300	chr03	Similar to Peptide transporter PTR2. (Os03t0235300-01)	7	536	31	0	31	0	0	31	0	0	31	0
Os03g0235400	chr03	Hypothetical protein. (Os03t0235400-01)	48	3627	212	0	212	0	0	212	0	0	212	1
Os03g0235700	chr03	Similar to Peptide transporter 1. (Os03t0235700-01)	7	535	24	0	24	0	0	24	0	0	24	0
Os03g0235900	chr03	Similar to Low affinity nitrate transporter NRT1.2. (Os03t0235900-01)	27	2051	128	0	128	0	0	128	1	2	126	3
Os03g0236050	chr03	Conserved hypothetical protein. (Os03t0236050-00)	4	288	17	0	17	0	0	17	0	0	17	0
Os03g0236200	chr03	Glutamate decarboxylase (Os03t0236200-01)	13	1024	60	0	60	0	0	60	0	0	60	1
Os03g0236675	chr03	Protein of unknown function DUF1677%2C Oryza sativa domain containing protein. (Os03t0236675-00)	5	388	16	0	16	0	0	16	0	0	16	2
Os03g0236966	chr03	Subunit of anaphase promoting complex/Cyclosome APC6%2C Endosperm development%2C Embryo and seed development (Os03t02369	32	2485	145	1	144	0	2	143	0	0	145	1
Os03g0236983	chr03	Hypothetical gene. (Os03t0236983-01)	32	2485	145	1	144	0	2	143	0	0	145	1
Os03g0237000	chr03	Nonaspanin (TM9SF) family protein. (Os03t0237000-01)	12	905	47	0	47	0	0	47	0	0	47	0
Os03g0237100	chr03	Similar to NADPH-dependent codeinone reductase (EC 1.1.1.247). (Os03t0237100-01)	32	2355	92	0	92	0	0	92	0	0	92	0
Os03g0237201	chr03	Hypothetical protein. (Os03t0237201-00)	31	2282	85	0	85	0	0	85	0	0	85	0
Os03g0237250	chr03	Indeterminate domain protein%2C Shoot gravitropism%2C Positive regulation of sheath blight resistance (Os03t0237250-01)	23	1636	82	0	82	0	0	82	0	0	82	0
Os03g0237401	chr03	Similar to GAGA-binding protein. (Os03t0237401-00)	13	1025	60	0	60	0	0	60	0	0	60	0
Os03g0237500	chr03	Similar to predicted protein. (Os03t0237500-01)%3BProtein of unknown function DUF775 family protein. (Os03t0237500-02)	27	2032	78	1	77	0	0	78	1	0	78	0
Os03g0237600	chr03	MAP65/ASE1 family protein. (Os03t0237600-02)%3BMAP65/ASE1 family protein. (Os03t0237600-04)	16	1232	60	0	60	0	0	60	0	0	60	0
Os03g0237900	chr03	Hypothetical conserved gene. (Os03t0237900-01)%3BCyclin-J18-like (Os03t0237900-02)	5	383	19	0	19	0	0	19	0	0	19	0
Os03g0238000	chr03	Hypothetical protein. (Os03t0238000-01)	3	240	9	0	9	0	0	9	0	0	9	0
Os03g0238300	chr03	Endonuclease/exonuclease/phosphatase domain containing protein. (Os03t0238300-01)	18	1422	56	0	56	0	0	56	0	0	56	0
Os03g0238600	chr03	Similar to Purple acid phosphatase. (Os03t0238600-01)	5	371	21	0	21	0	0	21	0	0	21	0
Os03g0238700	chr03	Similar to Acid phosphatase type 5. (Os03t0238700-01)	16	1290	77	0	77	0	0	77	0	2	75	0
Os03g0238800	chr03	Conserved hypothetical protein. (Os03t0238800-01)	10	724	41	0	41	0	0	41	0	1	40	0
Os03g0239000	chr03	Concanavalin A-like lectin/glucanase%2C subgroup domain containing protein. (Os03t0239000-01)	15	1128	52	0	52	0	0	52	0	0	52	0
Os03g0239200	chr03	Similar to CONSTANS interacting protein 6. (Os03t0239200-01)%3BPHD-finger (plant homeodomain-finger) protein%2C Growth r	13	1010	71	0	71	0	0	71	0	2	69	4
Os03g0239300	chr03	Zinc finger%2C C2H2-type domain containing protein. (Os03t0239300-01)	4	277	26	0	26	0	0	26	0	0	26	1
Os03g0239400	chr03	bZIP transcription factor 26 (Os03t0239400-01)	62	4659	301	3	298	0	3	298	0	1	300	8
Os03g0240400	chr03	Conserved hypothetical protein. (Os03t0240400-01)	8	616	42	0	42	0	0	42	0	0	42	0
Os03g0240500	chr03	Similar to Toc34-2 protein. (Os03t0240500-01)	10	766	43	1	42	1	0	43	0	1	42	2
Os03g0240600	chr03	U-box containing E3 ligase%2C Response to phosphate starvation (Os03t0240600-01)	27	2053	71	1	70	0	2	69	0	0	71	3
Os03g0240700	chr03	Similar to Erwinia induced protein 2. (Os03t0240700-01)	13	1004	56	0	56	0	0	56	0	1	55	4
Os03g0240800	chr03	Smith (Sm) protein D3b2%2C Component of the spliceosome%2C Small nuclear ribonucleoprotein SmD3b2 (Os03t0240800-01)	11	861	34	0	34	0	0	34	0	0	34	0
Os03g0240900	chr03	Tubulin/FtsZ%2C GTPase domain containing protein. (Os03t0240900-01)	24	1820	81	0	81	0	0	81	0	1	80	7
Os03g0241001	chr03	Similar to DNA binding protein. (Os03t0241001-00)	18	1362	65	0	65	0	0	65	0	0	65	7
Os03g0241100	chr03	Myb%2C DNA-binding domain containing protein. (Os03t0241100-01)	24	1831	96	0	96	0	0	96	0	3	93	3
Os03g0241200	chr03	Similar to NHP2-like protein 1 (High mobility group-like nuclear protein 2 homolog 1) ([U4/U6.U5] tri-snRNP 15.5 kDa pro	7	535	31	0	31	0	0	31	0	0	31	0
Os03g0241300	chr03	Regulation of embryo development (Os03t0241300-01)%3BSimilar to Stress inducible protein coi6.1. (Os03t0241300-02)	15	1115	58	0	58	0	0	58	0	0	58	0
Os03g0241600	chr03	Serine/threonine protein kinase-related domain containing protein. (Os03t0241600-01)	7	499	29	0	29	0	0	29	0	1	28	2
Os03g0241800	chr03	Similar to predicted protein. (Os03t0241800-00)	6	439	16	0	16	0	0	16	0	0	16	0
Os03g0241900	chr03	Similar to Senescence-associated protein 12. (Os03t0241900-02)	17	1244	43	0	43	0	0	43	0	0	43	1
Os03g0242100	chr03	Homolog of mammalian RAD17%2C Meiotic double-strand break repair (Os03t0242100-01)	20	1588	91	0	91	0	0	91	0	6	85	6
Os03g0242200	chr03	Ras GTPase family protein. (Os03t0242200-01)	17	1269	96	0	96	0	0	96	0	0	96	1
Os03g0242300	chr03	Hypothetical protein. (Os03t0242300-01)	5	374	29	0	29	0	0	29	0	2	27	2
Os03g0242350	chr03	Non-protein coding transcript. (Os03t0242350-01)	3	226	17	0	17	0	0	17	0	2	15	1
Os03g0242900	chr03	Similar to SBT2 protein (Subtilisin-like protease). (Os03t0242900-01)	6	449	32	0	32	0	0	32	0	0	32	0
Os03g0243100	chr03	Similar to Actin-depolymerizing factor 5 (ADF-5) (AtADF5). (Os03t0243100-01)	5	379	23	0	23	0	0	23	1	2	21	5
Os03g0243300	chr03	26S proteasome 19S regulatory particle non-ATPase subunit 10%2C Blast disease resistance (Os03t0243300-01)	16	1222	70	0	70	0	0	70	0	2	68	4
Os03g0243350	chr03	Conserved hypothetical protein. (Os03t0243350-01)	14	1109	79	0	79	0	0	79	0	3	76	1
Os03g0243600	chr03	Acyl-CoA-binding protein %2C Stress response (Os03t0243600-01)	18	1407	101	0	101	0	0	101	0	3	98	2
Os03g0243700	chr03	Endo-1%2C4-beta-xylanase 5 (Os03t0243700-01)	7	540	35	0	35	0	0	35	0	0	35	5
Os03g0243800	chr03	Nicotinamide N-methyltransferase%2C putative domain containing protein. (Os03t0243800-00)	13	957	73	0	73	0	0	73	0	3	70	3
Os03g0243900	chr03	Similar to Thaumatin-like protein. (Os03t0243900-01)	4	295	28	0	28	0	0	28	0	2	26	1
Os03g0244000	chr03	Heat shock protein DnaJ%2C cysteine-rich region domain containing protein. (Os03t0244000-01)	28	2149	157	1	156	0	1	156	0	16	141	9
Os03g0244200	chr03	Similar to thaumatin-like protein 1. (Os03t0244200-01)%3BSimilar to Thaumatin-like protein. (Os03t0244200-02)	8	611	32	0	32	0	0	32	0	6	26	3
Os03g0244600	chr03	Similar to AUX1-like protein. (Os03t0244600-01)%3BSimilar to auxin transporter-like protein 3. (Os03t0244600-02)	14	1028	79	0	79	0	0	79	1	4	75	1
Os03g0244700	chr03	Armadillo-like helical domain containing protein. (Os03t0244700-01)	3	230	18	0	18	0	0	18	0	4	14	1
Os03g0245100	chr03	NAD(P)-binding domain containing protein. (Os03t0245100-01)%3BSimilar to Dihydrodipicolinate reductase. (Os03t0245100-02	5	382	18	0	18	0	0	18	0	2	16	1
Os03g0245200	chr03	Protein of unknown function DUF1210 family protein. (Os03t0245200-01)	4	306	15	0	15	0	0	15	0	5	10	4
Os03g0245300	chr03	Similar to Hydroxyproline-rich glycoprotein DZ-HRGP precursor. (Os03t0245300-01)	10	759	38	0	38	0	1	37	1	1	37	1
Os03g0245800	chr03	Chloroplast-localized small heat shock protein%2C Tolerance against heat and oxidative stress%2C Salt tolerance germinab	4	299	22	0	22	0	0	22	0	6	16	4
Os03g0245901	chr03	Hypothetical protein. (Os03t0245901-00)	3	222	4	0	4	0	0	4	0	0	4	0
Os03g0246050	chr03	Hypothetical gene. (Os03t0246050-01)	6	429	29	0	29	0	0	29	0	4	25	1
Os03g0246100	chr03	Glycoside hydrolase%2C family 17 protein. (Os03t0246100-01)	5	374	41	0	41	0	0	41	0	6	35	0
Os03g0246150	chr03	Conserved hypothetical protein. (Os03t0246150-00)	46	3468	187	0	187	0	0	187	0	12	175	2
Os03g0246500	chr03	Protein of unknown function DUF869%2C plant family protein. (Os03t0246500-01)	9	700	45	0	45	0	0	45	0	3	42	1
Os03g0246800	chr03	Similar to Guanine nucleotide-exchange protein GEP2. (Os03t0246800-01)%3BBrefeldin A-inhibited guanine nucleotide-exchan	21	1507	113	1	112	0	1	112	0	31	82	15
Os03g0246900	chr03	Similar to LOB domain protein 16. (Os03t0246900-00)	3	237	13	0	13	0	0	13	0	0	13	0
Os03g0247000	chr03	Clp%2C N-terminal domain containing protein. (Os03t0247000-01)	9	690	59	0	59	0	0	59	0	16	43	8
Os03g0247200	chr03	Conserved hypothetical protein. (Os03t0247200-01)	3	225	19	0	19	0	0	19	1	3	16	5
Os03g0247300	chr03	DUF1618 domain-containing protein%2C Hybrid male sterility%2C Hybrid incompatibility (Os03t0247300-01)	76	5877	600	19	581	4	23	577	4	88	512	29
Os03g0247400	chr03	Hypothetical conserved gene. (Os03t0247400-00)	16	1221	188	12	176	2	10	178	2	35	153	1
Os03g0247600	chr03	Hypothetical conserved gene. (Os03t0247600-01)%3BHypothetical conserved gene. (Os03t0247600-02)	7	547	18	0	18	0	0	18	0	0	18	0
Os03g0247900	chr03	ACT domain repeat protein 9 (Os03t0247900-01)	5	389	35	0	35	0	0	35	0	0	35	0
Os03g0248000	chr03	Autophagy-related protein 9a%2C Positive regulation of drought stress response%2C Promotion of autophagy during drought	40	3110	316	1	315	0	1	315	0	21	295	14
Os03g0248200	chr03	Similar to Cytochrome P450 family protein%2C expressed. (Os03t0248200-01)	4	283	17	0	17	0	0	17	0	3	14	1
Os03g0248250	chr03	Hypothetical conserved gene. (Os03t0248250-00)	91	6955	396	3	393	2	3	393	1	82	314	62
Os03g0248300	chr03	Similar to Cytochrome P450 76C4 (EC 1.14.-.-). (Os03t0248300-01)	3	228	10	0	10	0	0	10	0	0	10	0
Os03g0248500	chr03	Cupredoxin domain containing protein. (Os03t0248500-01)	5	390	14	0	14	0	0	14	0	0	14	0
Os03g0248600	chr03	Similar to Enolase 2 (EC 4.2.1.11) (2-phosphoglycerate dehydratase 2) (2-phospho- D-glycerate hydro-lyase 2). (Os03t0248	33	2490	128	1	127	1	1	127	1	12	116	14
Os03g0249200	chr03	Class I peptide chain release factor domain containing protein. (Os03t0249200-01)	17	1287	55	0	55	0	0	55	0	3	52	1
Os03g0249300	chr03	Nucleotide-sensitive chloride conductance regulator family protein. (Os03t0249300-01)	8	603	42	1	41	0	0	42	0	8	34	3
Os03g0249400	chr03	Similar to 40S ribosomal protein S20 (S22) (Fragment). (Os03t0249400-01)	3	245	3	0	3	0	0	3	0	0	3	0
Os03g0249500	chr03	Similar to Nucleotide sugar epimerase-like protein (UDP-D-glucuronate 4- epimerase) (EC 5.1.3.6). (Os03t0249500-01)	3	224	13	0	13	0	0	13	0	0	13	0
Os03g0249900	chr03	Conserved hypothetical protein. (Os03t0249900-01)	6	459	39	0	39	0	0	39	0	2	37	0
Os03g0250000	chr03	Conserved hypothetical protein. (Os03t0250000-01)	25	1871	149	3	146	1	4	145	1	43	106	7
Os03g0250200	chr03	TB2/DP1 and HVA22 related protein family protein. (Os03t0250200-01)%3BSimilar to TB2/DP1%2C HVA22 family protein%2C expr	21	1675	136	0	136	0	0	136	0	7	129	3
Os03g0250301	chr03	Plant lipid transfer protein/hydrophobic protein%2C helical domain domain containing protein. (Os03t0250301-00)	5	381	16	0	16	0	0	16	0	0	16	0
Os03g0250400	chr03	Plant lipid transfer protein/seed storage/trypsin-alpha amylase inhibitor domain containing protein. (Os03t0250400-01)	3	234	3	0	3	0	0	3	0	0	3	0
Os03g0251000	chr03	Plant lipid transfer protein/seed storage/trypsin-alpha amylase inhibitor domain containing protein. (Os03t0251000-03)	6	419	33	0	33	0	0	33	0	2	31	1
Os03g0251350	chr03	NUCLEAR FACTOR Y (NF-Y) transcription factor%2C Control of heading date (Os03t0251350-01)	6	479	17	0	17	0	0	17	0	0	17	0
Os03g0251425	chr03	Similar to Histone-like transcription factor and archaeal histone family protein%2C expressed. (Os03t0251425-00)	26	1962	88	1	87	0	1	87	0	0	88	0
Os03g0251500	chr03	Similar to T-cell immune regulator 1 transcript variant 3 (Fragment). (Os03t0251500-01)	20	1513	56	0	56	0	0	56	0	0	56	4
Os03g0251600	chr03	C2 domain-containing protein 29%2C Cold stress response (Os03t0251600-01)	17	1306	70	1	69	0	1	69	0	8	62	3
Os03g0251700	chr03	Similar to Protein kinase domain containing protein%2C expressed. (Os03t0251700-00)	3	229	15	0	15	0	0	15	0	0	15	0
Os03g0251800	chr03	Transcription initiation factor IIF%2C alpha subunit (Os03t0251800-01)	42	3201	131	0	131	0	2	129	0	5	126	4
Os03g0251950	chr03	Hypothetical protein. (Os03t0251950-00)	3	230	9	0	9	0	0	9	0	2	7	0
Os03g0252100	chr03	Carboxylesterase (Os03t0252100-01)	20	1482	67	0	67	0	0	67	0	0	67	0
Os03g0252800	chr03	Pyridoxal phosphate-dependent transferase%2C major region%2C subdomain 1 domain containing protein. (Os03t0252800-01)	22	1680	85	0	85	1	0	85	1	2	83	4
Os03g0253100	chr03	Phosphomevalonate kinase%2C ERG8 domain containing protein. (Os03t0253100-01)	15	1079	63	0	63	0	0	63	0	3	60	1
Os03g0253200	chr03	Similar to WAG1%3B kinase. (Os03t0253200-01)	3	234	13	0	13	0	0	13	0	0	13	0
Os03g0253500	chr03	D111/G-patch domain containing protein. (Os03t0253500-00)	4	298	17	0	17	2	0	17	0	3	14	11
Os03g0253800	chr03	Mitochondrial import inner membrane translocase Tim21%2C Regulation of leaf and grain size development%2C Maintenance of	14	1079	57	0	57	1	0	57	1	3	54	6
Os03g0254000	chr03	Nucleotide-binding LRR receptor (NLR) family protein (Os03t0254000-01)	13	966	66	0	66	0	0	66	0	9	57	3
Os03g0254200	chr03	Similar to predicted protein. (Os03t0254200-00)	21	1656	82	1	81	0	1	81	0	24	58	25
Os03g0254400	chr03	Patatin-related phospholipase A%2C Modulation of longitudinal growth of vegetative tissues and seeds (Os03t0254400-01)%3	6	418	17	0	17	0	0	17	0	0	17	0
Os03g0254700	chr03	Topless-related protein 3 (Os03t0254700-01)	26	2010	115	0	115	0	0	115	0	6	109	5
Os03g0254800	chr03	Similar to Chorismate synthase 1%2C chloroplast precursor (EC 4.2.3.5) (5- enolpyruvylshikimate-3-phosphate phospholyase	8	591	42	0	42	0	0	42	0	0	42	0
Os03g0254900	chr03	E3 ligase E3-2 (Os03t0254900-01)%3BSimilar to zinc finger (C3HC4-type RING finger) family protein. (Os03t0254900-02)	10	774	38	0	38	0	0	38	0	3	35	3
Os03g0255000	chr03	FAR1 DNA binding domain domain containing protein. (Os03t0255000-01)	8	620	40	2	38	11	0	40	0	2	38	0
Os03g0255100	chr03	Similar to Relative to SR12 protein (Fragment). (Os03t0255100-01)	20	1537	95	0	95	3	0	95	3	12	83	2
Os03g0255200	chr03	Heat shock protein DnaJ%2C N-terminal domain containing protein. (Os03t0255200-01)	14	1045	66	1	65	5	3	63	63	6	60	1
Os03g0255400	chr03	FAR1 domain containing protein. (Os03t0255400-01)	11	823	51	0	51	0	0	51	0	0	51	0
Os03g0255500	chr03	Similar to Phosphoenolpyruvate carboxykinase 4 (EC 4.1.1.49) (Fragment). (Os03t0255500-01)%3BSimilar to Phosphoenolpyruv	13	987	71	0	71	0	0	71	0	2	69	2
Os03g0255900	chr03	Conserved hypothetical protein. (Os03t0255900-01)	4	319	21	0	21	0	0	21	0	0	21	0
Os03g0256400	chr03	Similar to Imidazole glycerol phosphate synthase hisHF%2C chloroplast precursor (IGP synthase) (ImGP synthase) (IGPS) [I	17	1306	65	0	65	0	0	65	0	6	59	3
Os03g0256800	chr03	Rho GTPase-activating protein 5 (Os03t0256800-01)	36	2812	102	0	102	0	0	102	0	3	99	9
Os03g0257000	chr03	Conserved hypothetical protein. (Os03t0257000-01)	33	2535	148	2	146	0	5	143	0	2	146	11
Os03g0257500	chr03	Protein of unknown function DUF292%2C eukaryotic domain containing protein. (Os03t0257500-01)	6	479	32	0	32	0	0	32	0	8	24	4
Os03g0257600	chr03	Hypothetical conserved gene. (Os03t0257600-01)	18	1409	61	0	61	0	0	61	0	4	57	7
Os03g0257700	chr03	Hypothetical protein. (Os03t0257700-01)	6	452	15	0	15	0	0	15	0	0	15	0
Os03g0257900	chr03	Similar to Lectin-like receptor kinase 7%3B2. (Os03t0257900-01)%3BSimilar to Lectin-like receptor kinase 7%3B2. (Os03t02	15	1175	69	1	68	1	1	68	1	5	64	7
Os03g0258000	chr03	Similar to Resistance protein candidate (Fragment). (Os03t0258000-01)	11	850	53	1	52	1	1	52	1	5	48	7
Os03g0258200	chr03	Carboxylesterase%2C Response to low-temperature%2C osmotic%2C and drought stress (Os03t0258200-01)	3	231	6	0	6	6	1	5	61	1	5	0
Os03g0258500	chr03	ATG6/Beclin-1 protein%2C Abiotic stresses (heat%2Ccold and drought) and hormone (abscisic acid) response (Os03t0258500-0	8	627	18	0	18	0	0	18	0	0	18	0
Os03g0258900	chr03	Galactose oxidase%2C beta-propeller domain containing protein. (Os03t0258900-01)	4	309	15	0	15	0	0	15	0	0	15	0
Os03g0259001	chr03	Hypothetical gene. (Os03t0259001-00)	22	1720	50	2	48	76	2	48	85	1	49	1
Os03g0259300	chr03	Homologue of yeast Hrd3/mammalian SEL1L%2C ER-resident type I membrane protein%2C Polyubiquitination of unfolded protein	42	3185	94	0	94	0	0	94	0	0	94	1
Os03g0259500	chr03	Similar to Ubiquitin. (Os03t0259500-00)	5	372	14	0	14	0	0	14	0	0	14	0
Os03g0259551	chr03	Non-protein coding transcript. (Os03t0259551-00)	5	372	14	0	14	0	0	14	0	0	14	0
Os03g0259600	chr03	Ubiquitin domain containing protein. (Os03t0259600-01)	11	703	19	0	19	0	0	19	0	0	19	0
Os03g0259700	chr03	Protein of unknown function DUF1630 family protein. (Os03t0259700-01)	9	668	24	0	24	6	1	23	61	4	20	3
Os03g0259900	chr03	Protein of unknown function DUF593 family protein. (Os03t0259900-01)	7	517	19	0	19	0	0	19	0	0	19	0
Os03g0260000	chr03	Dynamin family protein. (Os03t0260000-01)	13	973	30	0	30	0	0	30	0	0	30	0
Os03g0260100	chr03	Metallophosphoesterase domain domain containing protein. (Os03t0260100-01)	16	1227	38	0	38	4	0	38	4	1	37	3
Os03g0260432	chr03	Similar to CLE family OsCLE302 protein. (Os03t0260432-01)	3	234	5	0	5	0	0	5	0	0	5	0
Os03g0260600	chr03	Helix-loop-helix DNA-binding domain containing protein. (Os03t0260600-01)	6	426	17	0	17	0	0	17	0	0	17	0
Os03g0261100	chr03	Low-molecular-weight calcium-dependent phospholipase A2 (Os03t0261100-01)	3	225	7	0	7	0	0	7	0	0	7	0
Os03g0261500	chr03	Heat shock protein DnaJ%2C N-terminal domain containing protein. (Os03t0261500-01)%3BSimilar to dnaJ subfamily C member	21	1587	81	0	81	0	0	81	0	2	79	0
Os03g0261800	chr03	Protein of unknown function DUF3049 domain containing protein. (Os03t0261800-01)	10	780	32	0	32	0	0	32	0	1	31	1
Os03g0261900	chr03	Similar to HEAT repeat family protein%2C expressed. (Os03t0261900-01)%3BArmadillo-like helical domain containing protein	17	1352	51	0	51	0	0	51	0	0	51	0
Os03g0262000	chr03	Similar to AtPIP5K1. (Os03t0262000-01)	5	364	18	0	18	0	0	18	0	0	18	0
Os03g0262100	chr03	Exon junction complex%2C Pym domain containing protein. (Os03t0262100-01)	17	1269	57	0	57	0	0	57	0	1	56	1
Os03g0262150	chr03	Hypothetical gene. (Os03t0262150-01)	10	785	29	0	29	0	0	29	0	0	29	6
Os03g0262200	chr03	Similar to predicted protein. (Os03t0262200-00)	10	785	29	0	29	0	0	29	0	0	29	6
Os03g0262300	chr03	Hypothetical conserved gene. (Os03t0262300-01)	27	2060	79	0	79	0	0	79	0	2	77	3
Os03g0262400	chr03	Similar to Eukaryotic translation initiation factor 4E type 3 (eIF4E type 3) (eIF-4E type 3) (mRNA cap-binding protein t	11	825	42	0	42	0	0	42	0	0	42	0
Os03g0262500	chr03	Hypothetical conserved gene. (Os03t0262500-01)%3BHypothetical protein (Os03t0262500-02)	42	3232	256	1	255	0	1	255	0	3	253	19
Os03g0262900	chr03	Hypothetical conserved gene. (Os03t0262900-01)%3BActivator of Rab5 GTPase%2C Intracellular transport of the proglutelin	11	867	30	0	30	1	0	30	1	1	29	2
Os03g0263300	chr03	GRAS-domain transcription factor%2C Strigolactone (SL) biosynthesis (Os03t0263300-01)	4	293	14	0	14	0	0	14	0	0	14	0
Os03g0263400	chr03	Similar to mitochondrial phosphate transporter. (Os03t0263400-01)	11	848	40	0	40	3	0	40	2	0	40	2
Os03g0263500	chr03	Similar to Splicing factor 3A subunit 2 (Spliceosome associated protein 62) (SAP 62) (SF3a66). (Os03t0263500-01)	9	681	32	0	32	0	0	32	0	2	30	2
Os03g0263700	chr03	Similar to glycine-rich protein. (Os03t0263700-01)	11	797	31	0	31	0	1	30	0	2	29	10
Os03g0263800	chr03	S-ribonuclease binding protein%2C SBP1%2C pollen domain containing protein. (Os03t0263800-01)	12	908	47	0	47	0	0	47	0	2	45	2
Os03g0263900	chr03	EF-HAND 2 domain containing protein. (Os03t0263900-01)	10	733	34	0	34	0	0	34	0	2	32	3
Os03g0264000	chr03	ASC1-like protein 3 (Alternaria stem canker resistance-like protein 3). (Os03t0264000-01)	10	757	45	0	45	0	0	45	0	1	44	1
Os03g0264075	chr03	Conserved hypothetical protein. (Os03t0264075-00)	6	391	18	0	18	0	0	18	0	0	18	0
Os03g0264150	chr03	Hypothetical gene. (Os03t0264150-01)	17	1314	54	0	54	0	0	54	1	0	54	2
Os03g0264300	chr03	Similar to Protein kinase domain containing protein%2C expressed. (Os03t0264300-00)	12	935	33	0	33	0	0	33	1	0	33	2
Os03g0264400	chr03	&alpha%3B-subunit of anthranilate synthase%2C Tryptophan biosynthesis%2C Chloroplast development%2C Regulation of ROS ac	27	2064	109	0	109	0	0	109	0	7	102	3
Os03g0264600	chr03	Similar to Nucleic acid binding protein. (Os03t0264600-00)	3	208	6	0	6	0	0	6	0	0	6	0
Os03g0264700	chr03	WD40 repeat-like domain containing protein. (Os03t0264700-01)	5	399	24	0	24	0	0	24	0	2	22	1
Os03g0264800	chr03	Similar to ATPase%2C AAA family protein%2C expressed. (Os03t0264800-00)	28	2168	88	0	88	0	0	88	0	5	83	4
Os03g0264950	chr03	Similar to HAT family dimerisation domain containing protein. (Os03t0264950-00)	27	1993	127	0	127	0	0	127	0	8	119	3
Os03g0265001	chr03	Hypothetical gene. (Os03t0265001-01)	12	905	43	0	43	0	0	43	0	3	40	1
Os03g0265100	chr03	Glycosyltransferase%2C Leaf senescence (Os03t0265100-01)	8	600	43	0	43	0	0	43	0	3	40	1
Os03g0265200	chr03	Similar to Josephin-like protein. (Os03t0265200-01)	6	459	27	0	27	1	1	26	0	7	20	2
Os03g0265300	chr03	Mitochondrial substrate carrier family protein. (Os03t0265300-01)	8	594	21	0	21	0	0	21	0	0	21	1
Os03g0265400	chr03	Similar to 50S ribosomal protein L4%2C chloroplast precursor (R-protein L4). (Os03t0265400-01)	7	527	31	0	31	0	0	31	0	0	31	0
Os03g0265500	chr03	COI1 homolog%2C Jasmonate signaling (Os03t0265500-01)%3BSimilar to Coronatine-insensitive 1. (Os03t0265500-02)	31	2301	94	0	94	0	0	94	0	0	94	1
Os03g0265600	chr03	Similar to Transformer-2-like protein. (Os03t0265600-01)	16	1171	60	0	60	0	0	60	0	0	60	1
Os03g0265700	chr03	Similar to SH3 domain containing protein%2C expressed. (Os03t0265700-01)	36	2865	95	0	95	0	0	95	0	0	95	1
Os03g0265800	chr03	Protein of unknown function DUF2253%2C membrane domain containing protein. (Os03t0265800-01)	4	295	11	0	11	0	0	11	0	0	11	0
Os03g0265900	chr03	Conserved hypothetical protein. (Os03t0265900-01)	6	432	21	0	21	0	0	21	0	4	17	1
Os03g0266000	chr03	Ovarian tumour%2C otubain domain containing protein. (Os03t0266000-01)	34	2562	136	0	136	0	0	136	0	6	130	2
Os03g0266100	chr03	Zinc finger%2C LIM-type domain containing protein. (Os03t0266100-01)	15	1152	122	2	120	0	1	121	0	8	114	5
Os03g0266200	chr03	Similar to Enolase (EC 4.2.1.11) (Fragment). (Os03t0266200-01)	50	3876	380	3	377	0	3	377	0	19	361	13
Os03g0266300	chr03	17.9 kDa class I small heat shock protein%2C Heat tolerance (Os03t0266300-01)	15	1177	117	0	117	0	0	117	0	5	112	4
Os03g0266700	chr03	Src homology-3 domain containing protein. (Os03t0266700-01)	15	1164	35	0	35	0	0	35	0	0	35	0
Os03g0266800	chr03	LRR-receptor-like kinase (LRR-RLK) family protein (Os03t0266800-01)	16	1217	50	0	50	0	0	50	0	0	50	1
Os03g0266900	chr03	17.4 kDa class I small heat shock protein%2C Heat tolerance (Os03t0266900-02)	9	688	18	0	18	0	0	18	0	0	18	1
Os03g0267000	chr03	Small heat shock protein%2C Heavy metal resistance%2C Regulation of Cu tolerance%2C Regulation of bacterial leaf streak	8	625	19	0	19	0	0	19	0	0	19	0
Os03g0267100	chr03	Hypothetical protein. (Os03t0267100-01)	53	4147	288	3	285	1	1	287	0	21	267	17
Os03g0267300	chr03	Similar to Fructose-1%2C6-bisphosphatase%2C chloroplast precursor (EC 3.1.3.11) (D- fructose-1%2C6-bisphosphate 1-phosph	4	300	13	0	13	0	0	13	0	0	13	0
Os03g0267400	chr03	Conserved hypothetical protein. (Os03t0267400-00)	7	500	27	0	27	0	0	27	0	0	27	0
Os03g0267500	chr03	Protein of unknown function DUF620 family protein. (Os03t0267500-01)	9	714	36	0	36	0	0	36	0	0	36	0
Os03g0267600	chr03	Protein of unknown function DUF3527 domain containing protein. (Os03t0267600-01)	11	841	38	0	38	0	0	38	0	0	38	0
Os03g0267700	chr03	Adenine nucleotide translocator 1 domain containing protein. (Os03t0267700-01)	7	520	29	0	29	0	0	29	0	2	27	1
Os03g0267800	chr03	Ubiquitin-interacting motif-containing ubiquitin receptor%2C Homologue of Arabidopsis DA1%2C Positive regulation of grai	38	2893	155	0	155	0	0	155	0	2	153	2
Os03g0267850	chr03	Hypothetical protein. (Os03t0267850-00)	8	614	31	0	31	0	0	31	0	0	31	0
Os03g0268000	chr03	Protein phosphatase (Os03t0268000-01)	20	1528	71	0	71	0	0	71	0	0	71	4
Os03g0268050	chr03	Non-protein coding transcript. (Os03t0268050-00)	6	459	20	0	20	0	0	20	0	0	20	0
Os03g0268100	chr03	Similar to T-snare. (Os03t0268100-01)	3	218	9	0	9	0	0	9	0	0	9	0
Os03g0268200	chr03	Serine/threonine protein kinase domain containing protein. (Os03t0268200-01)%3BSimilar to Protein kinase domain containi	19	1426	90	0	90	0	0	90	0	5	85	1
Os03g0268300	chr03	Digalactosyldiacylglycerol (DGDG) synthase%2C Anther and pollen development (Os03t0268300-01)	10	763	63	0	63	0	0	63	0	0	63	0
Os03g0268400	chr03	Mannose-1-phosphate guanyl transferase%2C GDP-mannose pyrophosphorylase%2C Ascorbic acid synthesis (Os03t0268400-01)%3BS	17	1325	85	0	85	0	0	85	0	6	79	1
Os03g0268600	chr03	Similar to Protein phosphatase type 2C. (Os03t0268600-01)	7	571	33	0	33	0	0	33	0	2	31	0
Os03g0268750	chr03	Hypothetical gene. (Os03t0268750-00)	7	571	33	0	33	0	0	33	0	2	31	0
Os03g0268900	chr03	Similar to tropinone reductase. (Os03t0268900-01)%3BSimilar to Short chain alcohol dehydrogenase-like. (Os03t0268900-02)	10	761	37	0	37	0	0	37	0	4	33	0
Os03g0269000	chr03	Short chain alcohol dehydrogenase-like. (Os03t0269000-01)	6	446	29	0	29	0	0	29	0	0	29	0
Os03g0269100	chr03	Short chain alcohol dehydrogenase-like. (Os03t0269100-01)%3BSimilar to tropinone reductase. (Os03t0269100-02)	6	456	23	0	23	0	0	23	0	0	23	0
Os03g0269300	chr03	Proline-rich extensin-like receptor kinase 2 (Os03t0269300-01)%3BHypothetical conserved gene. (Os03t0269300-02)	11	805	51	0	51	1	0	51	1	7	44	8
Os03g0269500	chr03	Hypothetical protein. (Os03t0269500-01)	9	679	44	0	44	0	0	44	0	1	43	1
Os03g0269700	chr03	Protein of unknown function DUF604 family protein. (Os03t0269700-01)%3BSecretory small protein receptor%2C Recognition o	9	681	43	0	43	0	0	43	0	1	42	2
Os03g0269900	chr03	Protein of unknown function DUF604 family protein. (Os03t0269900-01)	35	2695	135	0	135	0	0	135	0	6	129	10
Os03g0269950	chr03	Non-protein coding transcript. (Os03t0269950-01)	5	394	23	0	23	0	0	23	0	3	20	1
Os03g0270200	chr03	Hypothetical conserved gene. (Os03t0270200-01)%3BSplicing factor PWI domain containing protein. (Os03t0270200-02)%3BCons	18	1345	77	0	77	0	0	77	0	0	77	0
Os03g0270300	chr03	Conserved hypothetical protein. (Os03t0270300-00)	4	305	12	0	12	0	0	12	0	0	12	0
Os03g0270500	chr03	Protein PSK SIMULATOR 1 (Os03t0270500-01)	11	841	67	0	67	0	0	67	0	1	66	5
Os03g0270700	chr03	Hypothetical protein (Os03t0270700-01)	9	687	32	0	32	0	0	32	0	1	31	1
Os03g0270900	chr03	Conserved hypothetical protein. (Os03t0270900-00)	11	778	48	0	48	0	0	48	0	0	48	0
Os03g0271100	chr03	Similar to Sigma factor SIG2B. (Os03t0271100-01)	9	668	51	0	51	0	0	51	0	1	50	1
Os03g0271200	chr03	Similar to Chloroplastic outer envelope membrane protein (OEP75) precursor (Outer membrane protein). (Os03t0271200-01)	18	1322	82	0	82	0	0	82	0	4	78	8
Os03g0271300	chr03	Similar to Pentatricopeptide repeat protein PPR868-14. (Os03t0271300-01)	6	446	23	0	23	0	0	23	0	0	23	2
Os03g0271400	chr03	Armadillo-like helical domain containing protein. (Os03t0271400-01)	17	1259	90	0	90	0	0	90	0	2	88	7
Os03g0271500	chr03	Conserved hypothetical protein. (Os03t0271500-01)%3BConserved hypothetical protein. (Os03t0271500-02)	7	518	19	0	19	0	0	19	0	0	19	0
Os03g0271800	chr03	Hypothetical protein. (Os03t0271800-01)	7	521	33	0	33	0	0	33	0	0	33	2
Os03g0271900	chr03	Peptidase aspartic%2C catalytic domain containing protein. (Os03t0271900-01)	9	670	37	0	37	0	0	37	0	0	37	2
Os03g0272300	chr03	Similar to protein binding protein. (Os03t0272300-01)%3BRING-finger containing E3 ubiquitin ligase%2C Ortholog of Arabid	13	992	46	0	46	0	0	46	0	0	46	1
Os03g0272400	chr03	Conserved hypothetical protein. (Os03t0272400-01)	28	2142	126	0	126	0	0	126	0	0	126	3
Os03g0272900	chr03	DVL family protein. (Os03t0272900-02)	3	226	9	0	9	0	0	9	0	0	9	0
Os03g0273200	chr03	Similar to Laccase (EC 1.10.3.2). (Os03t0273200-01)	8	608	39	0	39	0	0	39	0	2	37	4
Os03g0273800	chr03	Haloacid dehalogenase-like hydrolase (HAD) superfamily member%2C Drought tolerance (Os03t0273800-01)	6	460	18	0	18	0	0	18	0	0	18	0
Os03g0274000	chr03	Oxysterol-binding protein family protein. (Os03t0274000-01)	12	863	34	0	34	0	0	34	0	0	34	0
Os03g0274300	chr03	Similar to Initiator-binding protein. (Os03t0274300-01)	7	552	15	0	15	0	0	15	0	0	15	0
Os03g0274400	chr03	Similar to GRF zinc finger family protein%2C expressed. (Os03t0274400-01)	14	1096	54	0	54	0	0	54	0	1	53	3
Os03g0274700	chr03	Conserved hypothetical protein. (Os03t0274700-01)	17	1279	73	0	73	0	0	73	0	2	71	1
Os03g0274800	chr03	Receptor-like cytoplasmic kinase%2C Positive regulation of chitin- and PGN induced immunity%2C Positive regulation of se	8	592	21	0	21	0	0	21	0	0	21	2
Os03g0275100	chr03	Similar to TA11 protein (Fragment). (Os03t0275100-01)	4	304	7	0	7	0	0	7	0	0	7	0
Os03g0275300	chr03	Hypothetical conserved gene. (Os03t0275300-01)	8	589	16	0	16	0	0	16	0	0	16	0
Os03g0275400	chr03	Zinc finger%2C DHHC-type domain containing protein. (Os03t0275400-01)	11	884	32	0	32	0	0	32	0	0	32	0
Os03g0275500	chr03	Epsin-like%2C N-terminal domain containing protein. (Os03t0275500-01)	13	967	37	0	37	0	0	37	0	0	37	0
Os03g0275700	chr03	Conserved hypothetical protein. (Os03t0275700-01)	25	1945	56	0	56	0	0	56	0	0	56	1
Os03g0275800	chr03	Hypothetical protein. (Os03t0275800-01)	23	1752	60	0	60	0	0	60	0	0	60	1
Os03g0275900	chr03	Similar to Spotted leaf protein 11 (Spotted leaf11) (Cell death-related protein SPL11). (Os03t0275900-01)%3BHypothetical	9	702	20	0	20	0	0	20	0	0	20	0
Os03g0276500	chr03	70-kDa heat shock protein%2C Negative regulation of rice PAMP-triggered immunity (PTI) response (Os03t0276500-01)	11	818	23	0	23	0	0	23	0	0	23	2
Os03g0276600	chr03	FMN-binding split barrel-related domain containing protein. (Os03t0276600-01)	11	823	24	0	24	0	0	24	0	0	24	0
Os03g0276700	chr03	Conserved hypothetical protein. (Os03t0276700-01)	6	465	10	0	10	0	0	10	0	0	10	0
Os03g0276800	chr03	Heat shock protein Hsp70 family protein. (Os03t0276800-01)	27	2062	43	0	43	0	1	42	0	0	43	0
Os03g0276900	chr03	Similar to BGGP Beta-1-3-galactosyl-O-glycosyl-glycoprotein. (Os03t0276900-00)	6	442	12	0	12	0	0	12	0	0	12	0
Os03g0277300	chr03	Endosperm-specific protein 45%2C Regulation of grain size and weight (Os03t0277300-01)	61	4508	270	2	268	0	2	268	1	0	270	14
Os03g0277500	chr03	Glyoxalase I-3%2C Seed longevity and vigor%2C Salt stress tolerance (Os03t0277500-01)	12	897	74	0	74	0	0	74	0	0	74	14
Os03g0277600	chr03	Similar to (clone wusl1032) mRNA sequence. (Os03t0277600-01)	29	2312	193	7	186	0	8	185	0	0	193	22
Os03g0277650	chr03	Similar to (clone wusl1032) mRNA sequence. (Os03t0277650-00)	20	1593	128	6	122	0	8	120	0	0	128	18
Os03g0277700	chr03	Protein of unknown function DUF26 domain containing protein. (Os03t0277700-01)	11	846	60	0	60	0	0	60	0	0	60	2
Os03g0277800	chr03	Similar to glycine-rich protein 2b. (Os03t0277800-00)	4	315	14	0	14	0	0	14	0	0	14	3
Os03g0278000	chr03	UDP-glucuronic acid decarboxylase%2C Oxidative stress tolerance%2C Xylan biosynthesis%2C Essential for normal cellulose	6	449	12	0	12	0	0	12	0	0	12	0
Os03g0278200	chr03	NAD(P)-binding domain containing protein. (Os03t0278200-01)	6	457	11	0	11	0	0	11	0	0	11	0
Os03g0278300	chr03	Similar to ALY protein. (Os03t0278300-01)%3BTranscriptional coactivator-like protein. (Os03t0278300-02)%3BSimilar to THO	15	1143	33	0	33	0	0	33	0	0	33	0
Os03g0278333	chr03	Hypothetical gene. (Os03t0278333-00)	8	602	19	0	19	0	0	19	0	0	19	0
Os03g0278366	chr03	Hypothetical conserved gene. (Os03t0278366-01)	16	1257	102	0	102	0	0	102	0	0	102	1
Os03g0278400	chr03	Similar to ADP ribosylation GTPase-like protein (Fragment). (Os03t0278400-01)	6	458	19	0	19	0	0	19	0	0	19	0
Os03g0278500	chr03	Nucleotide-binding%2C alpha-beta plait domain containing protein. (Os03t0278500-01)	23	1769	69	0	69	0	0	69	0	0	69	1
Os03g0278533	chr03	Non-protein coding transcript. (Os03t0278533-00)	8	618	22	0	22	0	0	22	0	0	22	0
Os03g0278700	chr03	Hypothetical conserved gene. (Os03t0278700-01)	18	1344	53	0	53	0	0	53	0	0	53	0
Os03g0278800	chr03	Nucleotide-binding%2C alpha-beta plait domain containing protein. (Os03t0278800-00)	7	521	17	0	17	0	0	17	0	0	17	0
Os03g0279200	chr03	Similar to Histone H2A. (Os03t0279200-01)	5	403	11	0	11	0	0	11	0	0	11	0
Os03g0279400	chr03	Similar to predicted protein. (Os03t0279400-01)%3BSimilar to Arginine biosynthesis bifunctional protein argJ 1 [Includes	9	672	21	0	21	0	0	21	0	0	21	0
Os03g0279500	chr03	Similar to Helix-loop-helix DNA-binding domain containing protein. (Os03t0279500-00)	3	232	12	0	12	0	0	12	0	0	12	0
Os03g0279801	chr03	Non-protein coding transcript. (Os03t0279801-01)	24	1836	60	0	60	0	0	60	0	0	60	0
Os03g0279900	chr03	Nitric oxide synthase-interacting domain containing protein. (Os03t0279900-01)	6	453	17	0	17	0	0	17	0	0	17	0
Os03g0279950	chr03	Similar to Kinase binding protein (Fragment). (Os03t0279950-01)	3	223	13	0	13	0	0	13	0	0	13	0
Os03g0280000	chr03	Similar to MDR-like ABC transporter. (Os03t0280000-01)	19	1464	59	0	59	0	0	59	0	0	59	0
Os03g0280400	chr03	PSEUDO-ETIOLATION IN LIGHT (PEL) microProtein%2C Negative regulation of chloroplast development%2C Negative regulation o	8	599	29	0	29	0	0	29	0	0	29	0
Os03g0280700	chr03	Hypothetical conserved gene. (Os03t0280700-01)	8	570	20	0	20	0	0	20	0	1	19	1
Os03g0280750	chr03	Plant disease resistance response protein family protein. (Os03t0280750-01)	3	214	5	0	5	0	0	5	0	0	5	0
Os03g0280800	chr03	Similar to UDP-D-glucuronate decarboxylase. (Os03t0280800-01)%3BUDP-glucuronic acid decarboxylase (Os03t0280800-02)	3	228	4	0	4	0	0	4	0	0	4	2
Os03g0281000	chr03	Similar to Ankyrin-like protein. (Os03t0281000-01)	5	393	19	0	19	0	0	19	0	0	19	0
Os03g0281100	chr03	Ankyrin repeat containing protein. (Os03t0281100-00)	3	233	8	0	8	0	0	8	0	0	8	0
Os03g0281300	chr03	phosphotransferase system%2C PEP-utilising enzyme%2C N-terminal domain containing protein. (Os03t0281300-01)	9	676	19	0	19	0	0	19	0	0	19	0
Os03g0281466	chr03	Hypothetical protein (Os03t0281466-01)	7	563	15	0	15	0	0	15	0	0	15	0
Os03g0281500	chr03	Catharanthus roseus receptor-like kinase1-like kinase (Os03t0281500-01)	7	563	15	0	15	0	0	15	0	0	15	0
Os03g0281600	chr03	Endoplasmic reticulum-type Ca<sup>2+</sup> -ATPase (Os03t0281600-01)	9	685	21	0	21	0	0	21	0	0	21	0
Os03g0281800	chr03	Conserved hypothetical protein. (Os03t0281800-01)%3BProtein SIEL (Os03t0281800-02)	6	426	11	0	11	0	0	11	0	0	11	0
Os03g0282300	chr03	Hypothetical conserved gene. (Os03t0282300-00)	7	525	16	0	16	0	0	16	0	0	16	0
Os03g0282800	chr03	Conserved hypothetical protein. (Os03t0282800-01)	5	389	8	0	8	0	0	8	0	0	8	0
Os03g0282900	chr03	Conserved hypothetical protein. (Os03t0282900-01)	8	616	17	0	17	0	0	17	0	0	17	0
Os03g0283000	chr03	Similar to In2-1 protein. (Os03t0283000-00)	4	298	8	0	8	0	0	8	0	0	8	0
Os03g0283100	chr03	Lambda class glutathione S-transferase%2C Maize In2-1 homologue%2C Detoxification of some chemical compounds (Os03t02831	5	382	10	0	10	0	0	10	0	0	10	0
Os03g0283200	chr03	Similar to IN2-1 protein. (Os03t0283200-00)	8	296	10	0	10	0	0	10	0	0	10	0
Os03g0283300	chr03	Conserved hypothetical protein. (Os03t0283300-01)	4	289	9	0	9	0	0	9	0	0	9	0
Os03g0283400	chr03	Conserved hypothetical protein. (Os03t0283400-01)	4	299	9	0	9	0	0	9	0	0	9	0
Os03g0283500	chr03	Pentatricopeptide repeat domain containing protein. (Os03t0283500-01)	3	232	6	0	6	0	0	6	0	0	6	0
Os03g0283600	chr03	CDP-alcohol phosphatidyltransferase domain containing protein. (Os03t0283600-01)	5	402	8	0	8	0	0	8	0	0	8	0
Os03g0283750	chr03	Conserved hypothetical protein. (Os03t0283750-01)	3	229	6	0	6	0	0	6	0	0	6	0
Os03g0284000	chr03	Hypothetical conserved gene. (Os03t0284000-00)	6	451	10	0	10	0	0	10	0	0	10	0
Os03g0284100	chr03	Similar to Two-component response regulator-like PRR73. (Os03t0284100-01)%3BSimilar to Two-component response regulator-	7	522	13	0	13	0	0	13	0	0	13	0
Os03g0284200	chr03	Non-protein coding transcript. (Os03t0284200-01)	4	279	7	0	7	0	0	7	0	0	7	0
Os03g0284500	chr03	HAD-superfamily subfamily IIA hydrolase%2C CECR5 protein. (Os03t0284500-01)%3BSimilar to cat eye syndrome critical regio	9	697	19	0	19	0	0	19	0	0	19	0
Os03g0284600	chr03	Thioredoxin-like fold domain containing protein. (Os03t0284600-01)	3	235	6	0	6	0	0	6	0	0	6	0
Os03g0284650	chr03	Gnk2-homologous domain domain containing protein. (Os03t0284650-00)	4	301	13	0	13	0	0	13	0	0	13	0
Os03g0284700	chr03	Conserved hypothetical protein. (Os03t0284700-01)	11	824	46	0	46	0	0	46	0	0	46	0
Os03g0284800	chr03	Topoisomerase 6 subunit A3%2C Negative regulation of chlorophyll biosynthesis%2C Cold stress response (Os03t0284800-01)	3	222	11	0	11	0	0	11	0	0	11	1
Os03g0284900	chr03	Annexin repeat%2C conserved site domain containing protein. (Os03t0284900-01)	257	19655	1111	3	1108	2	2	1109	1	1	1110	41
Os03g0285100	chr03	Conserved hypothetical protein. (Os03t0285100-01)	13	991	49	0	49	0	0	49	0	0	49	0
Os03g0285200	chr03	Conserved hypothetical protein. (Os03t0285200-01)	7	538	17	0	17	0	0	17	0	0	17	0
Os03g0285300	chr03	Conserved hypothetical protein. (Os03t0285300-01)	3	236	12	0	12	0	0	12	0	0	12	0
Os03g0285700	chr03	Cytosolic ascorbate peroxidase%2C Salt tolerance%2C Rice blast resistance (Os03t0285700-01)	10	784	45	0	45	0	0	45	0	0	45	2
Os03g0285800	chr03	Mitogen-activated protein kinase 5%2C BTH-induced MAPK 1%2C Disease resistance%2C Abiotic stress tolerance%2C Positively	12	935	52	0	52	1	0	52	1	0	52	3
Os03g0285900	chr03	Serine-arginine-rich protein%2C Splicing factor%2C RS2Z subfamily protein%2C Cold tolerance%2C Regulation of cold-induce	9	713	43	0	43	0	0	43	0	0	43	1
Os03g0286100	chr03	Similar to protein binding protein. (Os03t0286100-00)	69	4838	205	0	205	0	0	205	0	1	204	3
Os03g0286200	chr03	Similar to Prephenate dehydratase-like. (Os03t0286200-01)	11	848	48	0	48	0	0	48	0	0	48	0
Os03g0286300	chr03	Similar to Phosphate/phosphoenolpyruvate translocator protein-like. (Os03t0286300-01)	13	1018	52	0	52	0	0	52	0	0	52	0
Os03g0286500	chr03	Similar to RNA-binding region containing protein 1 (HSRNASEB) (ssDNA binding protein SEB4) (CLL-associated antigen KW-5)	9	669	29	0	29	0	0	29	0	1	28	2
Os03g0286800	chr03	Similar to WD and tetratricopeptide repeats protein 1. (Os03t0286800-01)	9	693	41	0	41	0	0	41	0	0	41	0
Os03g0286900	chr03	RCI2 (rare cold-inducible 2) family protein%2C Drought resistance (Os03t0286900-01)	4	313	13	1	12	0	1	12	0	0	13	0
Os03g0287100	chr03	Similar to Phosphatidylinositol transfer protein%2C expressed. (Os03t0287100-01)%3BPhosphatidylinositol transfer protein	11	807	49	0	49	0	0	49	0	0	49	0
Os03g0287700	chr03	Domain of unknown function DUF4378 domain containing protein (Os03t0287700-01)	23	1741	89	0	89	0	0	89	0	0	89	0
Os03g0287800	chr03	Glycosyltransferase 43B (Os03t0287800-01)	15	1146	63	0	63	0	0	63	0	0	63	0
Os03g0287900	chr03	Similar to Protein disulfide isomerase. (Os03t0287900-01)	8	564	30	0	30	0	0	30	0	0	30	3
Os03g0288000	chr03	Type 1 metallothionein isoform%2C Positive regulation of resistance to blast disease (Os03t0288000-01)	4	296	17	0	17	0	0	17	0	0	17	0
Os03g0288101	chr03	Conserved hypothetical protein. (Os03t0288101-01)	4	302	20	0	20	0	0	20	0	0	20	0
Os03g0288300	chr03	Alpha/beta hydrolase fold-1 domain containing protein. (Os03t0288300-01)%3BSimilar to predicted protein. (Os03t0288300-0	19	1435	77	0	77	0	0	77	0	0	77	0
Os03g0288400	chr03	Similar to kinesin like protein. (Os03t0288400-01)	5	391	23	0	23	0	0	23	0	0	23	0
Os03g0288500	chr03	Pseudouridine synthase domain containing protein. (Os03t0288500-01)%3BRNA pseudouridine synthase 5 (Os03t0288500-02)	31	2407	111	0	111	0	0	111	0	1	110	8
Os03g0288600	chr03	Muscle derived-like protein. (Os03t0288600-01)%3BSimilar to SKIP interacting protein 6. (Os03t0288600-02)	5	372	17	0	17	0	0	17	0	0	17	0
Os03g0288700	chr03	Phosphatidic acid phosphatase type 2/haloperoxidase domain containing protein. (Os03t0288700-01)	18	1359	50	0	50	0	0	50	0	0	50	0
Os03g0288800	chr03	Cytochrome B561-related domain containing protein. (Os03t0288800-01)	11	830	29	0	29	0	0	29	0	1	28	5
Os03g0288900	chr03	Hypothetical protein. (Os03t0288900-01)	17	1278	60	0	60	0	0	60	0	0	60	0
Os03g0289100	chr03	Serine/threonine protein kinase%2C Carbohydrate metabolism (Os03t0289100-01)%3BSimilar to OSK3. (Os03t0289100-02)	13	948	42	0	42	0	1	41	0	0	42	2
Os03g0289133	chr03	Non-protein coding transcript. (Os03t0289133-00)	8	572	24	0	24	0	1	23	0	0	24	2
Os03g0289200	chr03	Similar to H/ACA ribonucleoprotein complex subunit 1-like protein (GCR 101 snRNP). (Os03t0289200-01)	7	538	25	0	25	0	0	25	0	0	25	1
Os03g0289300	chr03	Similar to Phosphoinositide-specific phospholipase C. (Os03t0289300-00)	15	1175	48	0	48	0	0	48	0	0	48	0
Os03g0289400	chr03	Rhodanese-like domain containing protein. (Os03t0289400-00)	12	855	24	0	24	0	0	24	0	0	24	2
Os03g0289800	chr03	Leucoanthocyanidin dioxygenase%2C Cold and salt stress response (Os03t0289800-01)	23	1775	72	0	72	0	0	72	0	1	71	5
Os03g0289850	chr03	Hypothetical gene. (Os03t0289850-01)	4	311	16	0	16	0	0	16	0	0	16	1
Os03g0290300	chr03	&omega%3B-3 fatty acid desaturase%2C Defense response (Os03t0290300-01)	10	779	37	0	37	0	0	37	0	1	36	4
Os03g0290500	chr03	Synaptojanin%2C N-terminal domain containing protein. (Os03t0290500-01)	21	1621	75	0	75	0	0	75	0	0	75	0
Os03g0290900	chr03	Protein of unknown function DUF231%2C plant domain containing protein. (Os03t0290900-01)	9	672	35	0	35	0	0	35	0	0	35	1
Os03g0291200	chr03	Protein of unknown function DUF231%2C plant domain containing protein. (Os03t0291200-01)	29	2180	155	2	153	0	0	155	0	1	154	14
Os03g0291500	chr03	Asparagine synthetase%2C Biosynthesis of asparagine following the supply of ammonium (Os03t0291500-01)	16	1177	67	0	67	0	0	67	0	0	67	3
Os03g0291700	chr03	Hypothetical protein. (Os03t0291700-01)	3	223	10	0	10	0	0	10	0	0	10	0
Os03g0291800	chr03	Xylan O-acetyltransferase 6%2C Xylan biosynthesis (Os03t0291800-01)%3BSimilar to ESK1 (ESKIMO 1). (Os03t0291800-03)	12	932	38	0	38	0	0	38	0	0	38	2
Os03g0292100	chr03	Hypothetical conserved gene. (Os03t0292100-01)	5	385	15	0	15	0	0	15	0	0	15	1
Os03g0292200	chr03	Adenine nucleotide translocator 1 domain containing protein. (Os03t0292200-01)	7	532	30	0	30	0	0	30	0	0	30	0
Os03g0292700	chr03	Similar to Protein kinase domain containing protein%2C expressed. (Os03t0292700-01)	5	364	12	0	12	0	0	12	0	0	12	1
Os03g0292800	chr03	Similar to Ran binding protein 1 homolog. (Os03t0292800-01)	8	632	26	0	26	0	0	26	0	2	24	1
Os03g0292900	chr03	Similar to Importin-beta N-terminal domain containing protein. (Os03t0292900-01)	48	3600	183	0	183	2	0	183	2	8	175	11
Os03g0293000	chr03	Similar to DnaJ domain containing protein%2C expressed. (Os03t0293000-01)	5	383	22	0	22	0	0	22	0	0	22	2
Os03g0293100	chr03	Conserved hypothetical protein. (Os03t0293100-01)	4	302	18	0	18	0	0	18	0	0	18	0
Os03g0293400	chr03	Transcription factor bHLH140 (Os03t0293400-01)	9	690	25	0	25	0	0	25	0	0	25	3
Os03g0293500	chr03	Pyruvate decarboxylase 2%2C Pyruvate decarboxylase &alpha%3B-subunit (Os03t0293500-02)	16	1236	49	0	49	0	0	49	0	2	47	0
Os03g0293600	chr03	Hypothetical protein. (Os03t0293600-01)	8	595	22	0	22	0	0	22	0	0	22	0
Os03g0293850	chr03	Similar to Ribosomal protein S15 containing protein. (Os03t0293850-01)	19	1446	64	0	64	0	0	64	0	4	60	4
Os03g0293900	chr03	Similar to Rubisco large subunit-binding protein subunit alpha (Fragment). (Os03t0293900-01)	103	7906	374	2	372	2	1	373	2	11	363	17
Os03g0294001	chr03	Non-protein coding transcript. (Os03t0294001-01)	25	1915	168	2	166	2	1	167	2	2	166	15
Os03g0294032	chr03	Hypothetical gene. (Os03t0294032-01)	14	1050	60	0	60	0	0	60	0	0	60	0
Os03g0294100	chr03	Similar to pherophorin like protein. (Os03t0294100-00)	3	225	14	0	14	0	0	14	0	0	14	0
Os03g0294200	chr03	Similar to Fructose-6-phosphate-2-kinase/fructose-2%2C 6-bisphosphatase. (Os03t0294200-01)%3BFructose-6-phosphate 2-kina	46	3482	181	0	181	0	0	181	0	6	175	0
Os03g0294600	chr03	Similar to Importin-beta1. (Os03t0294600-01)	12	903	53	0	53	0	0	53	0	0	53	0
Os03g0294700	chr03	Putative E3 ubiquitin ligase%2C Ethylene-overproduction protein1%2C Drought and submergence tolerance%2C Regulation of e	19	1419	69	0	69	0	0	69	0	7	62	1
Os03g0294800	chr03	Similar to Ser-thr protein kinase (Fragment). (Os03t0294800-01)	8	588	27	0	27	0	0	27	0	0	27	0
Os03g0294900	chr03	Similar to Ubiquitin-activating enzyme E1. (Os03t0294900-01)	22	1729	65	0	65	0	0	65	0	2	63	8
Os03g0295300	chr03	Protein of unknown function DUF3615 domain containing protein. (Os03t0295300-01)	9	676	49	0	49	0	0	49	0	0	49	0
Os03g0295400	chr03	Similar to Ferredoxin. (Os03t0295400-01)	12	881	62	0	62	0	0	62	0	3	59	3
Os03g0295500	chr03	CHCH domain containing protein. (Os03t0295500-01)	26	1914	96	0	96	0	0	96	2	1	95	3
Os03g0295600	chr03	Serine/threonine protein kinase domain containing protein. (Os03t0295600-01)	9	707	49	2	47	0	0	49	0	2	47	0
Os03g0295700	chr03	Conserved hypothetical protein. (Os03t0295700-01)	62	4773	320	2	318	0	3	317	1	3	317	8
Os03g0295800	chr03	Gamma interferon inducible lysosomal thiol reductase GILT family protein. (Os03t0295800-01)%3BSimilar to gamma-interfero	17	1306	105	0	105	0	0	105	0	0	105	3
Os03g0295866	chr03	Transcription factor IIS%2C N-terminal domain containing protein. (Os03t0295866-00)	6	464	23	0	23	0	0	23	0	0	23	1
Os03g0296000	chr03	Rice ortholog of Arabidopsis TDF1%2C A member of the R2R3 MYB family%2C Essential regulator for tapetum programmed cell	19	1451	100	0	100	0	0	100	0	0	100	2
Os03g0296200	chr03	Conserved hypothetical protein. (Os03t0296200-00)	4	315	21	0	21	0	0	21	0	0	21	0
Os03g0296300	chr03	Similar to mitochondrial import inner membrane translocase subunit tim22. (Os03t0296300-01)	19	1442	106	0	106	0	2	104	0	1	105	0
Os03g0296400	chr03	Similar to Eukaryotic translation initiation factor 2 subunit 1 (Eukaryotic translation initiation factor 2 alpha subuni	16	1237	91	2	89	2	2	89	2	0	91	0
Os03g0296500	chr03	Similar to Glycosyl hydrolases family 17 protein%2C expressed. (Os03t0296500-00)	8	613	49	0	49	0	0	49	0	2	47	0
Os03g0296600	chr03	Fertilization barrier 1 protein%2C Double fertilization (Os03t0296600-01)	6	453	35	0	35	0	0	35	0	0	35	0
Os03g0296700	chr03	7TM GPCR%2C rhodopsin-like domain containing protein. (Os03t0296700-01)	30	2327	157	5	152	1	8	149	1	2	155	5
Os03g0296800	chr03	Mitochondrial Fe transporter%2C Essential for plant growth and development%2C Fe homeostasis (Os03t0296800-01)%3BHypothe	9	713	47	0	47	0	0	47	0	0	47	2
Os03g0297000	chr03	Protein of unknown function DUF538 family protein. (Os03t0297000-01)	5	382	23	0	23	0	1	22	0	1	22	0
Os03g0297100	chr03	40S ribosomal protein S7. (Os03t0297100-01)	11	826	63	0	63	0	0	63	0	0	63	5
Os03g0297300	chr03	Similar to 40S ribosomal protein S7. (Os03t0297300-01)	15	1156	77	0	77	0	0	77	0	1	76	1
Os03g0297400	chr03	Acyl transferase domain containing protein. (Os03t0297400-01)	14	1051	86	0	86	0	0	86	0	2	84	3
Os03g0297600	chr03	ABA receptor%2C Drought tolerance (Os03t0297600-01)	5	363	23	0	23	0	0	23	0	0	23	0
Os03g0297700	chr03	Pentatricopeptide repeat domain containing protein. (Os03t0297700-01)	17	1255	93	0	93	0	0	93	0	1	92	4
Os03g0297800	chr03	LRR-receptor-like kinase (LRR-RLK) family protein (Os03t0297800-01)	10	801	51	0	51	0	0	51	0	0	51	0
Os03g0297900	chr03	Laccase 12%2C Regulation of heat tolerance%2C Accumulation of flavonoids and lignin%2C Activation of antioxidant defense	9	683	38	0	38	0	0	38	0	0	38	4
Os03g0298300	chr03	Uncharacterised protein family UPF0497%2C trans-membrane plant domain containing protein. (Os03t0298300-01)	9	693	34	0	34	0	0	34	0	0	34	0
Os03g0298400	chr03	26S proteasome 19S regulatory particle triple-A ATPase subunit 2b (Os03t0298400-01)	11	793	35	0	35	0	0	35	0	1	34	3
Os03g0298600	chr03	Sel1-like domain containing protein. (Os03t0298600-01)	14	1067	53	0	53	0	1	52	0	0	53	11
Os03g0298700	chr03	Hypothetical conserved gene. (Os03t0298700-01)	31	2364	122	0	122	1	0	122	0	2	120	6
Os03g0298800	chr03	Similar to Spliceosomal protein. (Os03t0298800-01)	14	1087	56	0	56	0	0	56	0	0	56	0
Os03g0298850	chr03	Non-protein coding transcript. (Os03t0298850-00)	13	1015	51	0	51	0	0	51	0	0	51	0
Os03g0298900	chr03	Similar to Peptidase%2C M50 family. (Os03t0298900-01)	21	1570	89	1	88	4	3	86	2	1	88	5
Os03g0299050	chr03	Conserved hypothetical protein. (Os03t0299050-00)	4	310	26	0	26	0	0	26	0	0	26	0
Os03g0299200	chr03	Similar to Alcohol dehydrogenase (Fragment). (Os03t0299200-01)	5	376	15	0	15	0	0	15	0	0	15	0
Os03g0299600	chr03	Wound-induced protein%2C Wun1 domain containing protein. (Os03t0299600-01)	4	323	11	0	11	0	0	11	0	0	11	0
Os03g0299700	chr03	Conserved hypothetical protein. (Os03t0299700-01)	56	4273	197	1	196	4	1	196	0	0	197	12
Os03g0299800	chr03	Protein of unknown function Cys-rich family protein. (Os03t0299800-01)	30	2266	101	0	101	0	0	101	0	0	101	0
Os03g0299900	chr03	Similar to Plastid aminotransferase (Fragment). (Os03t0299900-01)	11	861	64	0	64	0	0	64	0	1	63	1
Os03g0300000	chr03	Xyloglucan 6-xylosytransferase%2C Maintenance of cell wall structure and tensile strength%2C Root hair tip growth (Os03t	8	629	35	0	35	0	0	35	0	0	35	0
Os03g0300100	chr03	Hypothetical protein. (Os03t0300100-01)	18	1415	89	0	89	0	0	89	0	1	88	0
Os03g0300200	chr03	Similar to Ubiquitin-specific protease 16. (Os03t0300200-01)	18	1405	81	0	81	0	0	81	0	1	80	0
Os03g0300300	chr03	WD40 repeat-like domain containing protein. (Os03t0300300-01)	28	2151	99	0	99	0	0	99	0	0	99	1
Os03g0300400	chr03	Jasmonate inducible pathogenesis-related class 10 protein%2C Self-defense against biotic and abiotic stresses (Os03t0300	7	535	29	0	29	0	0	29	0	1	28	0
Os03g0300700	chr03	Retrotransposon gag protein family protein. (Os03t0300700-01)	5	394	30	0	30	0	0	30	0	0	30	0
Os03g0300801	chr03	Similar to Transferase%2C transferring glycosyl groups. (Os03t0300801-00)	26	2034	113	0	113	1	0	113	0	1	112	3
Os03g0300900	chr03	Glycosyl transferase%2C family 8 protein. (Os03t0300900-01)	31	2421	132	4	128	72	4	128	70	1	131	3
Os03g0301200	chr03	COBRA-Like (COBL) family protein%2C Glycosyl-phosphatidyl inositol (GPI)-anchor protein%2C Regulation of stomatal develo	11	856	72	1	71	0	1	71	0	1	71	1
Os03g0301400	chr03	Organelle exonuclease DPD1%2C Organelle DNA degradation during pollen development (Os03t0301400-01)	28	2027	169	0	169	0	0	169	0	1	168	4
Os03g0301500	chr03	CCCH zinc finger protein 22 (Os03t0301500-01)	16	1251	83	4	79	0	2	81	0	4	79	0
Os03g0301550	chr03	Hypothetical gene. (Os03t0301550-01)	21	1601	112	1	111	0	1	111	0	1	111	3
Os03g0301600	chr03	Calmodulin binding protein 60 (CBP60) family protein%2C Response to reproductive drought stress (Os03t0301600-01)	8	597	36	0	36	0	0	36	0	0	36	1
Os03g0301700	chr03	Similar to Calmodulin-binding protein phosphatase. (Os03t0301700-01)	23	1756	109	0	109	0	0	109	0	4	105	21
Os03g0301800	chr03	Similar to Kinesin-like polypeptides 9 (Fragment). (Os03t0301800-01)	15	1140	55	0	55	0	0	55	0	3	52	4
Os03g0301900	chr03	Similar to Plastidic phosphate translocator-like protein1. (Os03t0301900-00)	8	627	52	0	52	0	1	51	0	0	52	5
Os03g0301950	chr03	Peroxisomal protein (Os03t0301950-01)	13	990	74	0	74	0	0	74	0	0	74	0
Os03g0302200	chr03	E3 ligase%2C Regulation of response to heat stress (Os03t0302200-01)	26	1897	145	0	145	0	0	145	0	3	142	6
Os03g0302500	chr03	Protein of unknown function DUF3511 domain containing protein. (Os03t0302500-01)	4	302	18	0	18	0	0	18	0	0	18	0
Os03g0302700	chr03	Zinc finger%2C RING/FYVE/PHD-type domain containing protein. (Os03t0302700-01)	6	456	33	0	33	0	0	33	0	0	33	1
Os03g0302800	chr03	Similar to Long cell-linked locus protein. (Os03t0302800-01)	7	546	34	1	33	0	1	33	0	2	32	1
Os03g0302900	chr03	Plant-specifc protein%2C Control of plant elongation%2C Regulation of cell division (Os03t0302900-01)	24	1820	123	0	123	0	0	123	0	0	123	0
Os03g0303100	chr03	Protein of unknown function DUF1645 family protein. (Os03t0303100-01)	7	501	29	0	29	0	0	29	0	3	26	8
Os03g0303500	chr03	R2R3-MYB transcription factor%2C Anthocyanin biosynthesis in rice leaves%2C Activation of upstream anthocyanin biosynthe	71	5349	329	2	327	0	2	327	1	5	324	16
Os03g0304400	chr03	Zinc finger%2C RING/FYVE/PHD-type domain containing protein. (Os03t0304400-01)	25	1961	98	0	98	0	0	98	0	3	95	15
Os03g0304500	chr03	Tetratricopeptide-like helical domain containing protein. (Os03t0304500-01)	10	769	52	0	52	0	0	52	0	0	52	4
Os03g0304550	chr03	Hypothetical conserved gene. (Os03t0304550-00)	3	224	17	0	17	0	0	17	0	0	17	0
Os03g0304800	chr03	Lg106-like family protein. (Os03t0304800-01)	12	904	64	0	64	0	0	64	0	0	64	2
Os03g0305000	chr03	AMP-binding protein. (Os03t0305000-01)	13	1014	76	1	75	0	1	75	0	1	75	5
Os03g0305050	chr03	Hypothetical gene. (Os03t0305050-00)	3	227	13	0	13	0	0	13	0	0	13	0
Os03g0305100	chr03	Similar to AMP-binding protein. (Os03t0305100-01)	11	836	50	0	50	0	0	50	0	0	50	6
Os03g0305200	chr03	Conserved hypothetical protein. (Os03t0305200-01)	4	299	14	0	14	0	0	14	0	0	14	3
Os03g0305400	chr03	Universal stress protein%2C Response to M. oryzae attack (Os03t0305400-01)	7	553	34	0	34	0	0	34	0	0	34	3
Os03g0305500	chr03	Argininosuccinate lyase%2C Root elongation%2C Regulation of ammonium tolerance and nitrogen use efficiency (Os03t0305500	24	1833	122	0	122	0	0	122	0	1	121	3
Os03g0305550	chr03	Hypothetical gene. (Os03t0305550-00)	3	231	12	0	12	0	0	12	0	0	12	1
Os03g0305600	chr03	Mitochondrial import inner membrane translocase%2C subunit Tim17/22 family protein. (Os03t0305600-01)	5	377	27	0	27	0	0	27	0	0	27	0
Os03g0305700	chr03	Similar to Peptide chain release factor 2 (Fragment). (Os03t0305700-01)	16	1241	79	0	79	0	0	79	0	0	79	1
Os03g0305800	chr03	Galactosyl transferase family protein. (Os03t0305800-02)	6	457	32	0	32	0	0	32	0	0	32	0
Os03g0305950	chr03	Similar to Xyloglucan 6-xylosyltransferase (EC 2.4.2.39) (AtXT1). (Os03t0305950-01)	14	1042	59	0	59	0	0	59	0	0	59	4
Os03g0306100	chr03	Galactosyl transferase family protein. (Os03t0306100-00)	5	385	24	0	24	0	0	24	0	1	23	0
Os03g0306200	chr03	Similar to transducin family protein / WD-40 repeat family protein. (Os03t0306200-01)	5	389	23	0	23	0	0	23	0	3	20	4
Os03g0306400	chr03	Similar to Lon protease homolog%2C mitochondrial. (Os03t0306400-01)	15	1103	77	5	72	1	6	71	1	1	76	11
Os03g0306700	chr03	Conserved hypothetical protein. (Os03t0306700-01)	7	558	24	0	24	0	0	24	0	0	24	0
Os03g0306900	chr03	Haem oxygenase-like%2C multi-helical domain containing protein. (Os03t0306900-01)	6	446	27	0	27	0	0	27	0	1	26	3
Os03g0307000	chr03	Conserved hypothetical protein. (Os03t0307000-01)	14	1014	67	0	67	0	0	67	0	0	67	1
Os03g0307100	chr03	Peptidase S9A%2C oligopeptidase%2C N-terminal beta-propeller domain containing protein. (Os03t0307100-01)	12	913	65	0	65	0	0	65	0	0	65	8
Os03g0307200	chr03	Nicotianamine synthase 2%2C Nicotianamine biosynthesis (Os03t0307200-01)	4	285	24	0	24	0	0	24	0	1	23	4
Os03g0307300	chr03	Nicotianamine synthase 1 (EC 2.5.1.43) (S-adenosyl-L-methionine:S- adenosyl-L-methionine:S-adenosyl-methionine 3-amino-3	7	535	45	0	45	0	0	45	0	0	45	0
Os03g0307333	chr03	Hypothetical conserved gene. (Os03t0307333-01)	6	441	18	0	18	0	0	18	0	0	18	0
Os03g0307400	chr03	Six-bladed beta-propeller%2C TolB-like domain containing protein. (Os03t0307400-01)	81	6129	354	2	352	0	1	353	0	3	351	32
Os03g0307500	chr03	Hypothetical protein. (Os03t0307500-01)	9	681	71	1	70	0	0	71	0	1	70	8
Os03g0307700	chr03	Domain of unknown function DUF231%2C plant domain containing protein. (Os03t0307700-00)	5	396	31	0	31	0	0	31	0	0	31	2
Os03g0307800	chr03	Polycomb repressive complex2 (PRC2) key subunit%2C Enhancer of zeste [E(z)] genes%2C Short day promotion of flowering (O	31	2448	163	0	163	0	0	163	0	2	161	15
Os03g0307850	chr03	Non-protein coding transcript. (Os03t0307850-00)	13	1030	78	0	78	0	0	78	0	0	78	5
Os03g0307900	chr03	Conserved hypothetical protein. (Os03t0307900-01)	12	893	73	0	73	0	0	73	1	1	72	5
Os03g0308000	chr03	ER-associated degradation (ERAD)-related E2 ubiquitin conjugating enzyme%2C Regulation of grain size and weight through	8	626	49	0	49	0	0	49	0	0	49	4
Os03g0308100	chr03	Peptidase S14%2C ClpP family protein. (Os03t0308100-01)	6	486	29	0	29	0	0	29	0	0	29	0
Os03g0308200	chr03	Modulation of leaf rolling%2C Regulation of abaxial side cell differentiation%2C Regulation of leaf shape%2C male fertil	35	2760	171	0	171	0	0	171	0	3	168	22
Os03g0308500	chr03	DEAD-like helicase%2C N-terminal domain containing protein. (Os03t0308500-01)	17	1293	60	0	60	0	0	60	1	2	58	14
Os03g0308700	chr03	Conserved hypothetical protein. (Os03t0308700-00)	8	558	20	0	20	0	0	20	0	0	20	0
Os03g0308800	chr03	Tetratricopeptide-like helical domain containing protein. (Os03t0308800-01)%3BHypothetical conserved gene. (Os03t0308800	20	1508	93	0	93	0	0	93	0	0	93	1
Os03g0308900	chr03	Similar to Fip1 motif family protein%2C expressed. (Os03t0308900-01)	9	665	45	0	45	0	1	44	0	0	45	0
Os03g0309000	chr03	Virulence factor%2C pectin lyase fold family protein. (Os03t0309000-01)	9	706	52	0	52	0	0	52	0	1	51	0
Os03g0309200	chr03	Similar to Phytochrome B. (Os03t0309200-01)%3BPhytochrome B%2C Control of deetiolation and flowering%2C Transduction of	24	1846	123	0	123	0	0	123	0	1	122	2
Os03g0309250	chr03	Hypothetical gene. (Os03t0309250-00)	5	367	19	0	19	0	0	19	0	0	19	0
Os03g0309300	chr03	Hypothetical protein. (Os03t0309300-00)	14	1045	44	0	44	0	0	44	0	0	44	1
Os03g0309400	chr03	Pectin methyl esterase%2C Pollen development (Os03t0309400-01)	7	528	30	0	30	0	0	30	0	1	29	0
Os03g0309800	chr03	P-Type pentatricopeptide repeat (PPR) protein%2C Chloroplast development%2C Chloroplast RNA splicing (Os03t0309800-01)%3	17	1251	78	0	78	0	0	78	0	1	77	1
Os03g0310000	chr03	Lipase%2C GDSL domain containing protein. (Os03t0310000-01)	9	704	57	0	57	0	0	57	0	0	57	2
Os03g0310400	chr03	Crotonase%2C core domain containing protein. (Os03t0310400-01)	7	555	37	0	37	0	0	37	0	0	37	0
Os03g0310500	chr03	CAP%2C conserved site domain containing protein. (Os03t0310500-01)	9	671	50	0	50	0	0	50	0	0	50	5
Os03g0310666	chr03	Hypothetical protein. (Os03t0310666-00)	6	457	14	0	14	0	0	14	0	0	14	2
Os03g0310701	chr03	Conserved hypothetical protein. (Os03t0310701-00)	10	760	51	0	51	0	0	51	0	0	51	3
Os03g0310800	chr03	Similar to Hypersensitive reaction associated Ca2+-binding protein. (Os03t0310800-01)	3	223	20	0	20	0	0	20	0	0	20	0
Os03g0310900	chr03	Conserved hypothetical protein. (Os03t0310900-01)	6	444	27	0	27	0	0	27	0	1	26	4
Os03g0311000	chr03	Hypothetical protein. (Os03t0311000-01)	14	1019	62	0	62	0	0	62	0	1	61	2
Os03g0311300	chr03	Similar to HAD-superfamily hydrolase%2C subfamily IA%2C variant 3 containing protein%2C expressed. (Os03t0311300-01)%3BS	72	5549	481	12	469	2	29	452	72	3	478	6
Os03g0311401	chr03	Conserved hypothetical protein. (Os03t0311401-01)	7	538	32	0	32	0	0	32	0	0	32	1
Os03g0311600	chr03	Helix-loop-helix DNA-binding domain containing protein. (Os03t0311600-01)	4	313	15	0	15	0	0	15	0	0	15	0
Os03g0312300	chr03	Protein of unknown function DUF26 domain containing protein. (Os03t0312300-01)	65	4825	342	3	339	0	2	340	0	2	340	12
Os03g0312350	chr03	Hypothetical gene. (Os03t0312350-00)	65	4825	342	3	339	0	2	340	0	2	340	12
Os03g0312500	chr03	Hypothetical protein (Os03t0312500-01)	43	2194	85	0	85	0	0	85	0	0	85	3
Os03g0312600	chr03	Similar to XPA-binding protein 1 (HUSSY-23). (Os03t0312600-01)%3BGPN-loop GTPase QQT2 (Os03t0312600-02)	82	6350	402	0	402	0	0	402	0	2	400	20
Os03g0313000	chr03	Similar to NADH-ubiquinone oxidoreductase (Fragment). (Os03t0313000-01)	16	1233	82	0	82	0	0	82	0	3	79	7
Os03g0313100	chr03	Similar to ANT-like protein. (Os03t0313100-01)	16	1181	79	4	75	0	4	75	0	1	78	8
Os03g0313300	chr03	Poly(A) polymerase%2C central region domain containing protein. (Os03t0313300-01)	19	1449	106	0	106	0	1	105	0	0	106	3
Os03g0313600	chr03	Similar to Genes for GrpE%2C DnaK and DnaJ%2C complete and partial cds. (Fragment). (Os03t0313600-01)	12	915	67	0	67	0	0	67	0	2	65	5
Os03g0314100	chr03	DEAD-like helicase%2C N-terminal domain containing protein. (Os03t0314100-01)%3BSimilar to Predicted protein. (Os03t0314	10	779	61	0	61	0	0	61	0	0	61	2
Os03g0314200	chr03	Cas1p-like family protein. (Os03t0314200-01)	15	1119	98	0	98	0	0	98	0	0	98	5
Os03g0314400	chr03	Pentatricopeptide repeat domain containing protein. (Os03t0314400-01)	7	539	33	0	33	0	2	31	0	1	32	2
Os03g0314500	chr03	WD40-like Beta Propeller domain containing protein. (Os03t0314500-01)	17	1339	96	0	96	0	1	95	0	1	95	4
Os03g0314750	chr03	Trans-acting small interfering RNA precursor%2C Target of miR390%2C Regulation of ARF (auxin response factor) gene (Os03	12	917	68	1	67	0	0	68	0	4	64	12
Os03g0314800	chr03	Alkaline/neutral invertase 1%2C Mitochondrial invertase (Os03t0314800-01)	17	1330	92	0	92	0	0	92	0	2	90	3
Os03g0315400	chr03	R2R3-type MYB transcription factor%2C "Salt%2C cold and dehydration tolerance" (Os03t0315400-01)	10	755	58	0	58	0	0	58	0	0	58	1
Os03g0315800	chr03	Similar to 30S ribosomal protein S1%2C chloroplast precursor (CS1). (Os03t0315800-01)%3BChloroplast 30S ribosomal protei	11	802	64	0	64	0	0	64	0	0	64	1
Os03g0316200	chr03	Galactinol synthase (Os03t0316200-01)	6	483	37	0	37	0	0	37	0	1	36	9
Os03g0316900	chr03	ABCI family transporter%2C Seed development%2C Regulation of grain-filling (Os03t0316900-01)	10	780	71	0	71	0	1	70	0	3	68	14
Os03g0317000	chr03	Similar to High-glucose-regulated protein 8-like. (Os03t0317000-01)	19	1423	135	2	133	0	2	133	0	1	134	10
Os03g0317100	chr03	Pentatricopeptide repeat domain containing protein. (Os03t0317100-01)	8	633	59	0	59	0	0	59	0	1	58	0
Os03g0317300	chr03	Peptidase A1 domain containing protein. (Os03t0317300-01)	4	307	24	0	24	0	0	24	0	0	24	4
Os03g0317700	chr03	Non-protein coding transcript. (Os03t0317700-00)	27	2158	122	0	122	0	0	122	0	0	122	0
Os03g0317900	chr03	Similar to Eukaryotic aspartyl protease family protein. (Os03t0317900-00)	33	2449	147	1	146	0	0	147	0	1	146	4
Os03g0318025	chr03	Hypothetical protein. (Os03t0318025-00)	30	2227	128	1	127	0	0	128	0	0	128	4
Os03g0318150	chr03	Hypothetical protein. (Os03t0318150-00)	17	1284	67	0	67	0	0	67	0	0	67	0
Os03g0318400	chr03	Peptidase A1 domain containing protein. (Os03t0318400-01)	3	227	9	0	9	0	0	9	0	0	9	0
Os03g0318500	chr03	Similar to Glucose-6-phosphate 1-dehydrogenase%2C chloroplast precursor (EC 1.1.1.49) (G6PD). (Os03t0318500-01)	12	891	67	0	67	0	0	67	0	0	67	2
Os03g0318600	chr03	TGA transcription factor%2C bZIP transcription factor%2C Defense response (Os03t0318600-01)	9	683	40	0	40	0	0	40	0	1	39	0
Os03g0319000	chr03	Similar to VQ motif family protein%2C expressed. (Os03t0319000-01)	6	480	25	0	25	0	0	25	0	0	25	0
Os03g0319050	chr03	Hypothetical gene. (Os03t0319050-00)	3	244	12	0	12	0	0	12	0	0	12	0
Os03g0319100	chr03	Similar to SNF1-related protein kinase regulatory subunit beta-1. (Os03t0319100-01)	20	1525	80	0	80	0	0	80	0	0	80	4
Os03g0319200	chr03	Hypothetical conserved gene. (Os03t0319200-00)	6	463	36	0	36	0	0	36	0	0	36	0
Os03g0319300	chr03	Calmodulin%2C Ca<sup>2+</sup> sensor%2C Ca<sup>2+</sup> signalling%2C Thermotolerance (Os03t0319300-01)	5	383	30	1	29	0	1	29	0	0	30	0
Os03g0319400	chr03	Serine/threonine protein kinase%2C Cold stress tolerance%2C Abiotic stresses (Os03t0319400-01)%3BSimilar to CBL-interact	16	1227	84	0	84	0	0	84	0	0	84	0
Os03g0320000	chr03	Small and basic intrinsic protein 2%2C SIP-like aquaporin%2C Response to heat and dithiothreitol stresses%2C Response to	16	1249	93	0	93	0	0	93	0	1	92	0
Os03g0320100	chr03	Alpha-L-arabinofuranosidase%2C C-terminal domain containing protein. (Os03t0320100-01)	11	828	64	0	64	0	0	64	0	0	64	0
Os03g0320400	chr03	A member of histone methyltransferase (Os03t0320400-01)	16	1273	105	0	105	0	0	105	0	0	105	0
Os03g0320800	chr03	LRR-receptor-like kinase (LRR-RLK) family protein (Os03t0320800-01)%3BSimilar to Leucine Rich Repeat family protein%2C e	10	787	64	1	63	2	0	64	1	0	64	5
Os03g0320875	chr03	Similar to histone H2B.5. (Os03t0320875-00)	17	1309	83	0	83	0	0	83	0	0	83	0
Os03g0320900	chr03	Plastid and mitochondrial guanylate kinase%2C Chloroplast development%2C Chloroplast differentiation (Os03t0320900-01)	10	794	73	0	73	0	0	73	0	0	73	0
Os03g0321000	chr03	Similar to Steroid membrane binding protein-like. (Os03t0321000-01)	10	753	70	0	70	0	0	70	0	0	70	1
Os03g0321300	chr03	Cyclin-like F-box domain containing protein. (Os03t0321300-01)	4	284	19	0	19	0	0	19	0	0	19	0
Os03g0321400	chr03	Protein of unknown function DUF1692 domain containing protein. (Os03t0321400-01)	5	371	37	0	37	0	0	37	0	0	37	0
Os03g0321500	chr03	Protein containing DUF630 and DUF632 domains%2C Drought tolerance (Os03t0321500-01)	11	829	59	0	59	0	0	59	0	0	59	1
Os03g0321800	chr03	Similar to WRKY transcription factor 55. (Os03t0321800-01)%3BSimilar to WRKY transcription factor 55. (Os03t0321800-02)	5	367	34	0	34	0	0	34	0	0	34	1
Os03g0321900	chr03	Similar to tRNA-specific adenosine deaminase. (Os03t0321900-01)%3BCMP/dCMP deaminase%2C zinc-binding domain containing p	7	532	42	0	42	0	0	42	0	0	42	1
Os03g0322200	chr03	Similar to serine-rich protein-related. (Os03t0322200-01)	3	220	17	0	17	0	0	17	0	0	17	0
Os03g0322500	chr03	Similar to 14 kDa zinc-binding protein (Protein kinase C inhibitor) (PKCI). (Os03t0322500-01)	12	907	72	0	72	0	0	72	0	0	72	2
Os03g0322600	chr03	Conserved hypothetical protein. (Os03t0322600-01)	4	318	18	0	18	0	0	18	0	0	18	0
Os03g0322800	chr03	Engulfment and cell motility%2C ELM domain containing protein. (Os03t0322800-01)	13	970	60	0	60	0	0	60	0	0	60	0
Os03g0322900	chr03	Late embryogenesis abundant (LEA) protein%2C Abiotic stress tolerance (Os03t0322900-01)	8	613	44	0	44	0	0	44	0	0	44	3
Os03g0323100	chr03	Conserved hypothetical protein. (Os03t0323100-01)	22	1705	114	1	113	0	1	113	0	0	114	1
Os03g0323200	chr03	Similar to Magnesium-chelatase subunit H family protein%2C expressed. (Os03t0323200-01)%3BMagnesium chelatase subunit Ch	26	1923	134	0	134	0	0	134	0	0	134	1
Os03g0323350	chr03	Similar to Glycosyl hydrolase family 1 protein. (Os03t0323350-00)	3	228	19	0	19	0	0	19	0	0	19	0
Os03g0323500	chr03	Arf GTPase activating protein family protein. (Os03t0323500-01)	20	1566	123	0	123	0	0	123	0	0	123	0
Os03g0323600	chr03	Similar to DnaJ domain containing protein%2C expressed. (Os03t0323600-01)	3	237	20	0	20	0	0	20	0	0	20	0
Os03g0323800	chr03	Voltage-dependent anion channel 8%2C Mitochondrial porin (Os03t0323800-01)	19	1476	135	0	135	0	1	134	0	1	134	2
Os03g0323900	chr03	Bifunctional inhibitor/plant lipid transfer protein/seed storage domain containing protein. (Os03t0323900-01)	10	716	61	2	59	0	0	61	0	0	61	0
Os03g0323950	chr03	Non-protein coding transcript. (Os03t0323950-00)	4	307	20	0	20	0	0	20	0	0	20	0
Os03g0324000	chr03	Seed-specific glycine-rich protein%2C Regulation of seed dormancy%2C Gibberellin (GA) signaling (Os03t0324000-01)	21	1616	110	0	110	0	0	110	0	0	110	2
Os03g0324300	chr03	Similar to ETHYLENE-INSENSITIVE3-like 1 protein. (Os03t0324300-02)%3BSimilar to EIL3. (Os03t0324300-03)%3BSimilar to cDN	3	204	13	0	13	0	0	13	0	0	13	0
Os03g0324600	chr03	Nucleotide-binding LRR receptor (NLR) family protein (Os03t0324600-01)	7	563	26	0	26	0	0	26	0	0	26	8
Os03g0324650	chr03	Non-protein coding transcript. (Os03t0324650-00)	4	324	18	0	18	0	0	18	0	0	18	8
Os03g0324700	chr03	Exostosin-like family protein. (Os03t0324700-01)	13	972	30	0	30	0	0	30	0	0	30	0
Os03g0324800	chr03	Conserved hypothetical protein. (Os03t0324800-01)	16	1198	53	0	53	0	1	52	0	0	53	0
Os03g0324900	chr03	Zinc finger%2C RING/FYVE/PHD-type domain containing protein. (Os03t0324900-01)	7	561	32	0	32	0	0	32	0	0	32	3
Os03g0325000	chr03	Pyruvate kinase (Os03t0325000-01)	26	1993	85	0	85	0	0	85	0	0	85	7
Os03g0325133	chr03	Conserved hypothetical protein. (Os03t0325133-00)	155	11846	802	32	770	4	21	781	2	6	796	49
Os03g0325400	chr03	Hypothetical gene. (Os03t0325400-01)	20	1527	72	0	72	0	0	72	0	0	72	0
Os03g0325500	chr03	Similar to Phosphate starvation regulator protein (Regulatory protein of P- starvation acclimation response Psr1). (Os03	6	459	23	0	23	0	0	23	0	0	23	0
Os03g0325600	chr03	Similar to WUSCHEL-related homeobox 6. (Os03t0325600-01)%3BWUSCHEL-related homeobox 6%2C Transcription factor%2C Control	11	827	40	0	40	0	0	40	0	0	40	3
Os03g0325900	chr03	Ricin B lectin domain containing protein. (Os03t0325900-00)	41	3116	136	0	136	0	0	136	0	0	136	0
Os03g0326000	chr03	Phospholipid-transporting ATPase 1 (EC 3.6.3.1) (Aminophospholipid flippase 1). (Os03t0326000-01)	3	233	11	0	11	0	0	11	0	0	11	2
Os03g0326100	chr03	Phospholipid-transporting ATPase 1 (EC 3.6.3.1) (Aminophospholipid flippase 1). (Os03t0326100-01)	12	910	43	0	43	0	0	43	0	0	43	0
Os03g0326200	chr03	Similar to aminophospholipid ATPase. (Os03t0326200-01)%3BSimilar to aminophospholipid ATPase. (Os03t0326200-02)	9	682	35	0	35	0	0	35	0	0	35	0
Os03g0326300	chr03	Zinc finger%2C RING-type domain containing protein. (Os03t0326300-01)%3BHypothetical conserved gene. (Os03t0326300-02)	17	1291	65	1	64	0	2	63	0	0	65	1
Os03g0326350	chr03	Hypothetical gene. (Os03t0326350-00)	13	986	51	1	50	0	2	49	0	0	51	1
Os03g0326600	chr03	Nucleotide-binding%2C alpha-beta plait domain containing protein. (Os03t0326600-01)	27	2017	90	0	90	0	2	88	0	0	90	0
Os03g0327100	chr03	NAC (NAM%2C ATAF%2C and CUC2) transcription factor%2C Drought tolerance%2C Modulation of lignin accumulation (Os03t03271	4	316	16	0	16	0	0	16	0	0	16	0
Os03g0327600	chr03	D-type euonymus-related lectin (EUL)%2C "Response to salt and drought stress%2C hormone treatment"%2C Response to bioti	8	612	34	0	34	0	0	34	0	0	34	0
Os03g0327700	chr03	Similar to H0716A07.9 protein. (Os03t0327700-01)	128	9640	388	0	388	0	0	388	0	0	388	2
Os03g0327751	chr03	Conserved hypothetical protein. (Os03t0327751-00)	13	927	35	0	35	0	0	35	0	0	35	0
Os03g0327800	chr03	NAC Family transcriptional activator%2C Abiotic stress response%2C Positive regulator of leaf senescence (Os03t0327800-0	7	548	23	0	23	0	0	23	0	0	23	0
Os03g0328000	chr03	DOCK family guanine nucleotide exchange factor%2C R protein Pit-mediated disease resistance (Os03t0328000-01)	34	2564	121	0	121	0	0	121	0	0	121	1
Os03g0328100	chr03	Similar to Axi 1 (Auxin-independent growth promoter)-like protein. (Os03t0328100-01)	18	1399	67	0	67	0	0	67	0	0	67	0
Os03g0328300	chr03	Hypothetical conserved gene. (Os03t0328300-01)	22	1689	53	2	51	0	2	51	0	0	53	1
Os03g0328400	chr03	Apyrase 1 (Os03t0328400-01)	16	1175	52	0	52	0	0	52	0	0	52	0
Os03g0328501	chr03	Similar to OSIGBa0103O01.10 protein. (Os03t0328501-00)	37	2846	115	0	115	0	0	115	0	0	115	3
Os03g0328600	chr03	Hypothetical protein. (Os03t0328600-00)	7	551	22	0	22	0	0	22	0	0	22	1
Os03g0328900	chr03	CCCH zinc finger protein 23 (Os03t0328900-01)%3BNucleotide-binding%2C alpha-beta plait domain containing protein. (Os03t	7	522	23	0	23	0	0	23	0	0	23	0
Os03g0329200	chr03	CCCH zinc finger protein 24 (Os03t0329200-01)	12	908	42	0	42	0	0	42	0	0	42	1
Os03g0329500	chr03	Glycoside hydrolase family 9 subclass A1%2C Endo-1%2C4-beta-D-glucanase%2C Cellulose biosynthesis in the rice stem inter	21	1602	59	0	59	0	0	59	0	0	59	0
Os03g0329700	chr03	LRR-receptor-like kinase (LRR-RLK) family protein (Os03t0329700-01)	9	707	38	0	38	0	0	38	0	0	38	0
Os03g0329900	chr03	MYB-CC family protein%2C Pi-starvation signaling (Os03t0329900-01)	18	1425	71	0	71	0	0	71	0	0	71	3
Os03g0330000	chr03	Glycosyl transferase%2C family 8 protein. (Os03t0330000-01)	18	1365	68	0	68	0	0	68	0	0	68	1
Os03g0330200	chr03	2%2C3-bisphosphoglycerate-independent phosphoglycerate mutase (EC 5.4.2.1) (Phosphoglyceromutase) (BPG-independent PGAM)	29	2240	90	2	88	0	2	88	0	0	90	0
Os03g0330300	chr03	Similar to cDNA clone:001-032-H02%2C full insert sequence (Fragment). (Os03t0330300-01)%3BSimilar to cDNA clone:001-032-	24	1757	84	0	84	0	0	84	0	0	84	0
Os03g0331600	chr03	Uncharacterised protein family Ycf54 domain containing protein. (Os03t0331600-01)%3BYCF54-like protein%2C Chlorophyll bi	12	887	49	0	49	0	0	49	0	0	49	0
Os03g0331700	chr03	Similar to cDNA clone:002-120-A09%2C full insert sequence. (Os03t0331700-02)	4	301	14	0	14	0	0	14	0	0	14	0
Os03g0331900	chr03	Yos1-like domain containing protein. (Os03t0331900-01)	5	370	21	0	21	0	0	21	0	0	21	1
Os03g0332100	chr03	Gibberellin 13-oxidase%2C Cytochrome P450 714B2%2C Negative regulation of plant growth%2C GA homeostasis (Os03t0332100-0	185	14154	616	0	616	2	0	616	4	1	615	6
Os03g0332201	chr03	Hypothetical gene. (Os03t0332201-00)	12	911	24	0	24	0	0	24	0	0	24	2
Os03g0332400	chr03	Glyoxalase II (S-2-hydroxyacyl glutathione hydrolase)%2C Salinity adaptation%2C Abiotic stress tolerance (Os03t0332400-0	4	307	13	0	13	0	0	13	0	0	13	0
Os03g0332500	chr03	Similar to QM protein. (Os03t0332500-00)	5	370	17	0	17	0	0	17	0	0	17	0
Os03g0332533	chr03	Similar to Plant acid phosphatase family protein%2C expressed. (Os03t0332533-01)	8	611	22	0	22	0	0	22	0	0	22	0
Os03g0332566	chr03	Hypothetical gene. (Os03t0332566-00)	3	239	9	0	9	0	0	9	0	0	9	0
Os03g0332700	chr03	Similar to ABC Transporter%2C ATP binding component. (Os03t0332700-01)	8	625	29	0	29	0	0	29	0	0	29	0
Os03g0332900	chr03	LRR-receptor-like kinase (LRR-RLK) family protein (Os03t0332900-01)	8	580	33	0	33	0	0	33	0	0	33	2
Os03g0333000	chr03	Conserved hypothetical protein. (Os03t0333000-01)	23	1727	91	0	91	0	0	91	0	0	91	0
Os03g0333050	chr03	Hypothetical gene. (Os03t0333050-00)	9	659	41	0	41	0	0	41	0	0	41	0
Os03g0333100	chr03	Protein of unknown function DUF663 domain containing protein. (Os03t0333100-01)%3BHypothetical conserved gene. (Os03t033	36	2757	115	0	115	0	0	115	0	0	115	2
Os03g0333200	chr03	Receptor-like kinase%2C Control of reproductive growth and development%2C Repression of cell death (Os03t0333200-01)	10	765	43	0	43	0	0	43	0	0	43	1
Os03g0333300	chr03	Similar to Eukaryotic translation initiation factor 2 beta subunit (eIF-2-beta) (P38). (Os03t0333300-01)%3BSimilar to eu	14	1070	43	0	43	0	0	43	0	0	43	0
Os03g0333500	chr03	Similar to Serine/threonine-protein kinase AtPK19. (Os03t0333500-00)	3	242	6	0	6	0	0	6	0	0	6	0
Os03g0333700	chr03	Conserved hypothetical protein. (Os03t0333700-01)	9	685	37	0	37	0	0	37	0	0	37	2
Os03g0333800	chr03	Protein of unknown function DUF1618 domain containing protein. (Os03t0333800-01)	8	622	36	0	36	0	0	36	0	0	36	0
Os03g0334000	chr03	AGC protein kinase (Os03t0334000-02)	8	617	30	0	30	0	0	30	0	0	30	0
Os03g0334100	chr03	PRC-barrel-like domain containing protein. (Os03t0334100-01)	13	1022	53	0	53	0	0	53	0	0	53	0
Os03g0334200	chr03	Protein of unknown function DUF3133 domain containing protein. (Os03t0334200-01)%3BProtein of unknown function DUF3133 d	12	913	51	0	51	0	0	51	0	0	51	0
Os03g0334700	chr03	Similar to Potential phospholipid-transporting ATPase VB (EC 3.6.3.1). (Os03t0334700-01)	9	688	38	0	38	0	0	38	0	0	38	0
Os03g0334800	chr03	Transmembrane receptor%2C eukaryota domain containing protein. (Os03t0334800-01)	13	990	45	0	45	0	0	45	0	0	45	0
Os03g0335100	chr03	Zinc finger%2C RING/FYVE/PHD-type domain containing protein. (Os03t0335100-01)	4	313	16	0	16	0	0	16	0	0	16	0
Os03g0335200	chr03	Similar to WRKY1 (WRKY transcription factor 17). (Os03t0335200-01)	6	444	22	0	22	0	0	22	0	0	22	0
Os03g0335300	chr03	Vacuolar sorting receptor 4 (Os03t0335300-01)	14	1071	52	0	52	0	0	52	0	0	52	0
Os03g0335401	chr03	Non-protein coding transcript. (Os03t0335401-01)	3	222	13	0	13	0	0	13	0	0	13	0
Os03g0335500	chr03	LRR-receptor-like kinase (LRR-RLK) family protein (Os03t0335500-01)	10	753	41	0	41	0	0	41	0	0	41	0
Os03g0335600	chr03	Similar to Valyl-tRNA synthetase. (Os03t0335600-01)	23	1699	94	1	93	0	1	93	0	0	94	1
Os03g0336000	chr03	Pentatricopeptide repeat domain containing protein. (Os03t0336000-01)	3	211	12	0	12	0	0	12	0	0	12	0
Os03g0336200	chr03	bZIP DNA-binding protein%2C Disease resistance%2C Vascular development (Os03t0336200-01)	5	377	20	0	20	0	0	20	0	0	20	0
Os03g0336300	chr03	Peptidase M16%2C core domain containing protein. (Os03t0336300-01)	15	1133	49	0	49	0	0	49	0	0	49	0
Os03g0336400	chr03	Similar to Alpha-expansin OsEXPA4. (Os03t0336400-01)	3	224	10	0	10	0	0	10	0	0	10	0
Os03g0336500	chr03	Similar to Protein LRP16. (Os03t0336500-01)	28	2103	131	0	131	0	0	131	0	0	131	0
Os03g0336600	chr03	Reticulon-like protein B8%2C Abiotic stress response (Os03t0336600-02)	4	295	11	0	11	0	0	11	0	0	11	0
Os03g0336700	chr03	PAP/25A core domain containing protein. (Os03t0336700-01)	16	1197	62	1	61	0	3	59	0	0	62	0
Os03g0336900	chr03	Similar to Uncharacterized plant-specific domain TIGR01568 family protein%2C expressed. (Os03t0336900-00)	6	439	14	0	14	0	0	14	0	0	14	0
Os03g0337000	chr03	Conserved hypothetical protein. (Os03t0337000-01)	4	299	18	2	16	0	2	16	0	0	18	0
Os03g0337200	chr03	Hypothetical protein. (Os03t0337200-01)%3BHypothetical protein. (Os03t0337200-02)%3BNon-protein coding transcript. (Os03	16	1251	55	0	55	0	0	55	0	0	55	0
Os03g0337500	chr03	Potassium transporter 8%2C Mediation of potassium uptake and translocation under low potassium stress (Os03t0337500-01)	14	1070	51	2	49	0	2	49	0	0	51	0
Os03g0337550	chr03	Hypothetical protein. (Os03t0337550-00)	3	221	13	0	13	0	0	13	0	0	13	0
Os03g0337600	chr03	Similar to Uroporphyrinogen decarboxylase (EC 4.1.1.37) (URO-D) (UPD) (Fragment). (Os03t0337600-01)	11	825	40	0	40	0	0	40	0	0	40	1
Os03g0337700	chr03	Protein of unknown function%2C ATP binding family protein. (Os03t0337700-01)	34	2605	133	0	133	0	0	133	0	0	133	6
Os03g0337800	chr03	Similar to 60S ribosomal protein L19 (Fragment). (Os03t0337800-01)	18	1410	86	0	86	0	0	86	0	0	86	4
Os03g0337900	chr03	Similar to predicted protein. (Os03t0337900-01)	23	1787	95	0	95	0	0	95	0	0	95	8
Os03g0338000	chr03	Similar to alanine--glyoxylate aminotransferase 2. (Os03t0338000-01)	7	497	28	0	28	0	0	28	0	0	28	1
Os03g0338100	chr03	Hypothetical protein. (Os03t0338100-00)	3	211	13	0	13	0	0	13	0	0	13	1
Os03g0338200	chr03	Conserved hypothetical protein. (Os03t0338200-01)	44	3410	224	0	224	0	0	224	0	0	224	3
Os03g0338400	chr03	Basic helix-loop-helix dimerisation region bHLH domain containing protein. (Os03t0338400-01)	10	758	40	0	40	0	0	40	0	0	40	4
Os03g0338600	chr03	tRNA pseudouridine synthase family protein. (Os03t0338600-01)	10	767	36	0	36	0	0	36	0	0	36	1
Os03g0339100	chr03	Similar to PRL1 protein. (Os03t0339100-01)	18	1384	72	0	72	0	0	72	0	0	72	0
Os03g0339150	chr03	Hypothetical gene. (Os03t0339150-01)	6	448	13	0	13	1	0	13	0	0	13	3
Os03g0339300	chr03	Hypothetical conserved gene. (Os03t0339300-01)%3BSimilar to Peroxidase (EC 1.11.1.7). (Os03t0339300-02)	46	3479	141	0	141	1	0	141	1	0	141	3
Os03g0339400	chr03	Haem peroxidase%2C plant/fungal/bacterial family protein. (Os03t0339400-01)	9	649	36	0	36	0	0	36	0	0	36	0
Os03g0339700	chr03	Protein of unknown function DUF827%2C plant family protein. (Os03t0339700-01)	4	304	12	0	12	0	0	12	0	0	12	0
Os03g0339900	chr03	Similar to Serine/threonine protein kinase. (Os03t0339900-01)	11	796	23	0	23	0	0	23	0	0	23	0
Os03g0340001	chr03	Uroporphyrinogen decarboxylase (URO-D) domain containing protein. (Os03t0340001-01)	4	290	10	0	10	0	0	10	0	0	10	0
Os03g0340500	chr03	Similar to Sucrose synthase (EC 2.4.1.13). (Os03t0340500-01)	24	1824	60	0	60	0	0	60	0	0	60	0
Os03g0340700	chr03	Tetratricopeptide-like helical domain containing protein. (Os03t0340700-01)	5	363	11	1	10	0	1	10	0	0	11	0
Os03g0340900	chr03	RelA/SpoT homolog protein%2C Guanosine pentaphosphate or tetraphosphate (p)ppGpp hydrolase%2C Regulation of nitrogen sta	39	2998	119	0	119	0	0	119	0	0	119	1
Os03g0341000	chr03	Group VII ethylene response factor%2C Submergence tolerance (Os03t0341000-01)	3	238	7	0	7	0	0	7	0	0	7	0
Os03g0341100	chr03	Similar to 60S ribosomal protein L18. (Os03t0341100-01)	8	633	25	0	25	0	0	25	0	0	25	0
Os03g0341150	chr03	Non-protein coding transcript. (Os03t0341150-00)	6	469	19	0	19	0	0	19	0	0	19	0
Os03g0341200	chr03	Conserved hypothetical protein. (Os03t0341200-00)	3	226	8	0	8	0	0	8	0	0	8	0
Os03g0341300	chr03	Similar to Cytochrome c oxidoreductase. (Os03t0341300-01)%3BSugar transporter%2C Regulation of root elongation%2C crown	7	525	14	0	14	0	0	14	0	0	14	0
Os03g0342400	chr03	Similar to H0307D04.14 protein. (Os03t0342400-01)	29	2235	73	0	73	0	0	73	0	0	73	0
Os03g0344400	chr03	Hypothetical conserved gene. (Os03t0344400-00)	9	507	12	0	12	0	0	12	0	0	12	0
Os03g0344900	chr03	Similar to ATP-dependent Clp protease proteolytic subunit. (Os03t0344900-00)	3	195	6	0	6	0	0	6	0	0	6	0
Os03g0346700	chr03	Similar to JmjC domain containing protein%2C expressed. (Os03t0346700-01)	5	367	18	0	18	0	0	18	0	1	17	0
Os03g0346800	chr03	Similar to metal tolerance protein. (Os03t0346800-00)	4	242	9	0	9	0	0	9	0	0	9	0
Os03g0347200	chr03	Cap-binding protein 80kD subunit%2C Component of the cap-binding complex (CBC) (Os03t0347200-01)	8	576	14	0	14	0	0	14	0	0	14	0
Os03g0347300	chr03	Zinc finger%2C CW-type domain containing protein. (Os03t0347300-01)	3	210	6	0	6	0	0	6	0	0	6	0
Os03g0347500	chr03	Sugar transporter SWEET12%2C Disease susceptibility to Xoo (Os03t0347500-01)	6	485	18	0	18	0	0	18	0	0	18	2
Os03g0347900	chr03	Terpenoid synthase domain containing protein. (Os03t0347900-01)%3BTerpenoid cylases/protein prenyltransferase alpha-alph	9	697	19	0	19	0	0	19	0	0	19	1
Os03g0348200	chr03	Terpene synthase-like domain containing protein. (Os03t0348200-00)	3	187	3	0	3	0	0	3	0	0	3	0
Os03g0348500	chr03	Similar to cDNA clone:J033091L01%2C full insert sequence. (Os03t0348500-00)	10	749	51	0	51	0	0	51	0	6	45	3
Os03g0348800	chr03	Conserved hypothetical protein. (Os03t0348800-01)%3BSimilar to Lipase. (Os03t0348800-02)	8	502	9	0	9	0	0	9	0	1	8	2
Os03g0349000	chr03	Nucleoporin interacting component family protein. (Os03t0349000-01)	24	1789	184	1	183	0	2	182	0	14	170	20
Os03g0349200	chr03	Similar to transposon protein. (Os03t0349200-01)	9	692	76	0	76	0	0	76	0	3	73	2
Os03g0349600	chr03	Conserved hypothetical protein. (Os03t0349600-01)%3BConserved hypothetical protein. (Os03t0349600-03)	33	2511	140	0	140	0	0	140	0	5	135	15
Os03g0349700	chr03	Conserved hypothetical protein. (Os03t0349700-00)	13	981	43	0	43	0	0	43	0	0	43	2
Os03g0350100	chr03	SAR DNA-binding protein-2. (Os03t0350100-01)%3BSAR DNA-binding protein-2. (Os03t0350100-02)	5	372	22	0	22	0	0	22	0	6	16	1
Os03g0351300	chr03	Similar to beta-amylase. (Os03t0351300-00)	6	440	6	0	6	0	0	6	0	0	6	0
Os03g0351500	chr03	Cu/Zn-Superoxidase Dismutase%2C Target of miR398b%2C Resistance to rice blast disease (Os03t0351500-01)	7	516	31	0	31	0	0	31	0	0	31	0
Os03g0351700	chr03	Conserved hypothetical protein. (Os03t0351700-01)	7	395	17	0	17	0	0	17	0	0	17	0
Os03g0351800	chr03	Zinc finger%2C RING/FYVE/PHD-type domain containing protein. (Os03t0351800-01)	10	779	29	0	29	0	0	29	0	1	28	1
Os03g0352200	chr03	Similar to SAC3/GANP family protein. (Os03t0352200-01)	18	1401	87	0	87	0	0	87	0	1	86	2
Os03g0352300	chr03	Similar to Nucleolar protein. (Os03t0352300-01)	17	1313	84	0	84	0	0	84	0	0	84	1
Os03g0352400	chr03	Nuclear/nucleolar GTPase 2%2C Pre-60S ribosomal subunit maturation (Os03t0352400-01)	35	2596	145	2	143	0	2	143	0	3	142	5
Os03g0352500	chr03	Chromatin-remodeling factor%2C Regulation of gibberellin biosynthesis%2C Plant growth and development (Os03t0352500-01)	33	2535	126	0	126	0	1	125	0	0	126	5
Os03g0352700	chr03	Hypothetical conserved gene. (Os03t0352700-00)	8	629	33	0	33	0	0	33	0	0	33	1
Os03g0352800	chr03	Acyl carrier protein%2C Positive regulation of cold tolerance at the booting stage%2C Promotion of wax ester biosynthesi	8	620	26	0	26	0	0	26	0	0	26	2
Os03g0353000	chr03	Conserved hypothetical protein. (Os03t0353000-01)	9	702	45	0	45	0	0	45	0	0	45	0
Os03g0353300	chr03	Similar to F-box domain containing protein%2C expressed. (Os03t0353300-01)	8	612	19	0	19	0	0	19	0	0	19	2
Os03g0353333	chr03	Similar to Acyl carrier protein. (Os03t0353333-00)	3	241	9	0	9	0	0	9	0	0	9	0
Os03g0353400	chr03	Similar to Poly(A)-binding protein C-terminal interacting protein 6. (Os03t0353400-01)%3BSimilar to Early response to de	15	1191	61	0	61	0	0	61	0	0	61	1
Os03g0353500	chr03	Nucleolar protein 12 domain containing protein. (Os03t0353500-01)	7	508	29	0	29	0	0	29	0	0	29	0
Os03g0353600	chr03	Aberrant pollen transmission 1 (APT1) protein%2C Regulation of pollen tube germination and elongation (Os03t0353600-01)	39	3000	147	0	147	0	0	147	0	1	146	12
Os03g0353900	chr03	Argonaute and Dicer protein%2C PAZ domain containing protein. (Os03t0353900-01)	22	1657	112	1	111	0	1	111	0	0	112	2
Os03g0354500	chr03	Domain of unknown function DUF834 domain containing protein. (Os03t0354500-01)	250	18264	1257	1	1256	3	1	1256	7	25	1232	142
Os03g0355100	chr03	Protein of unknown function DUF1618 domain containing protein. (Os03t0355100-01)	4	312	21	0	21	0	0	21	0	0	21	0
Os03g0355700	chr03	Hypothetical conserved gene. (Os03t0355700-00)	6	472	24	0	24	0	0	24	0	0	24	0
Os03g0355800	chr03	Similar to Diphthine synthase (EC 2.1.1.98) (Diphthamide biosynthesis methyltransferase). (Os03t0355800-01)	5	378	31	0	31	0	0	31	0	0	31	0
Os03g0356300	chr03	Ribosomal protein L6 family protein. (Os03t0356300-01)	8	608	35	0	35	0	0	35	0	0	35	5
Os03g0356414	chr03	C3HC4 RING finger E3 ligase%2C SINA type E3 ligase%2C Negative regulation of drought stress tolerance (Os03t0356414-01)	8	633	41	0	41	0	0	41	0	0	41	1
Os03g0356470	chr03	Hypothetical conserved gene. (Os03t0356470-00)	9	667	43	0	43	0	0	43	0	0	43	3
Os03g0356477	chr03	Non-protein coding transcript. (Os03t0356477-00)	8	590	41	0	41	0	0	41	0	0	41	1
Os03g0356484	chr03	Tetratricopeptide-like helical domain containing protein. (Os03t0356484-01)	12	920	59	0	59	0	0	59	0	1	58	5
Os03g0356498	chr03	Similar to rhythmically expressed protein. (Os03t0356498-01)	17	1213	71	0	71	0	0	71	0	0	71	4
Os03g0356526	chr03	Hypothetical conserved gene. (Os03t0356526-00)	6	422	16	0	16	0	0	16	0	0	16	1
Os03g0356540	chr03	Hypothetical conserved gene. (Os03t0356540-01)	10	785	28	0	28	0	0	28	0	0	28	0
Os03g0356582	chr03	Phosphatidylinositol-4-phosphate 5-kinase%2C core domain containing protein. (Os03t0356582-01)	19	1352	64	0	64	0	0	64	0	0	64	0
Os03g0356596	chr03	Similar to Phosphatidylinositol-4-phosphate 5-kinase-like protein. (Os03t0356596-01)	4	312	10	0	10	0	0	10	0	0	10	0
Os03g0356638	chr03	Rho GTPase-activating protein 6 (Os03t0356638-01)	30	2253	170	2	168	0	2	168	0	1	169	1
Os03g0356652	chr03	Zinc finger%2C C2H2-like domain containing protein. (Os03t0356652-01)	8	566	28	0	28	0	0	28	0	0	28	0
Os03g0356700	chr03	Villin%2C villin/gelsolin superfamily protein%2C Actin binding protein%2C Regulation of plant architecture (Os03t0356700	24	1823	113	0	113	0	0	113	0	3	110	26
Os03g0356900	chr03	tRNA isopentenyltransferase family protein. (Os03t0356900-01)	23	1769	73	0	73	0	0	73	0	1	72	7
Os03g0357200	chr03	Non-protein coding transcript. (Os03t0357200-01)	7	531	30	0	30	0	0	30	0	0	30	0
Os03g0357400	chr03	Hypothetical conserved gene. (Os03t0357400-01)	5	389	24	0	24	0	0	24	0	0	24	0
Os03g0357500	chr03	Plant lipid transfer protein/seed storage/trypsin-alpha amylase inhibitor domain containing protein. (Os03t0357500-01)	4	266	13	0	13	0	0	13	0	0	13	0
Os03g0358000	chr03	Similar to PWWP domain containing protein%2C expressed. (Os03t0358000-00)	227	17012	1067	5	1062	1	6	1061	2	39	1028	36
Os03g0358100	chr03	Phospholipid hydroperoxide glutathione peroxidase%2C Defense/stress response (Os03t0358100-01)	7	514	23	0	23	0	0	23	0	0	23	2
Os03g0358200	chr03	Similar to transmembrane protein 115. (Os03t0358200-00)	14	1035	38	1	37	0	1	37	0	0	38	2
Os03g0358700	chr03	Hypothetical protein. (Os03t0358700-01)	5	373	30	0	30	0	0	30	0	4	26	5
Os03g0358800	chr03	Hypothetical conserved gene. (Os03t0358800-00)	5	368	32	0	32	0	0	32	0	4	28	2
Os03g0359000	chr03	Ubiquitin interacting motif domain containing protein. (Os03t0359000-01)	11	858	57	0	57	0	0	57	0	8	49	2
Os03g0359100	chr03	Aminotransferase protein%2C Regulation of seed dormancy through GA biosynthesis and ABA signaling pathway%2C Amino acids	21	1571	85	0	85	0	0	85	0	4	81	2
Os03g0359600	chr03	Similar to Avr9/Cf-9 rapidly elicited protein 231. (Os03t0359600-01)	5	383	28	0	28	0	0	28	0	3	25	3
Os03g0359700	chr03	Mo25-like domain containing protein. (Os03t0359700-01)%3BSimilar to protein Mo25. (Os03t0359700-02)	31	2271	162	1	161	0	0	162	1	9	153	0
Os03g0360000	chr03	Similar to Arginine decarboxylase. (Os03t0360000-00)	15	1144	75	0	75	0	0	75	0	0	75	2
Os03g0360200	chr03	Hypothetical protein. (Os03t0360200-00)	52	3960	240	0	240	0	0	240	0	4	236	15
Os03g0360300	chr03	Conserved hypothetical protein. (Os03t0360300-01)	8	616	29	0	29	0	0	29	0	3	26	6
Os03g0360500	chr03	Protein of unknown function DUF1077 family protein. (Os03t0360500-01)	7	533	35	0	35	0	0	35	0	1	34	1
Os03g0360600	chr03	Mitochodrial transcription termination factor-related family protein. (Os03t0360600-00)	3	226	16	0	16	0	0	16	0	0	16	0
Os03g0360700	chr03	Methionine sulfoxide reductase B5%2C Seed vigor and longevity%2C Modulation of ROS homeostasis in seed (Os03t0360700-01)	12	918	73	0	73	0	0	73	0	3	70	4
Os03g0360750	chr03	Hypothetical protein. (Os03t0360750-00)	10	530	33	0	33	0	0	33	0	0	33	3
Os03g0360800	chr03	Similar to Endonuclease/Exonuclease/phosphatase family protein%2C expressed. (Os03t0360800-00)	33	2342	169	0	169	0	0	169	0	3	166	13
Os03g0361100	chr03	Similar to Terpene synthase family%2C metal binding domain containing protein%2C expressed. (Os03t0361100-00)	75	5858	352	5	347	0	8	344	0	5	347	33
Os03g0361500	chr03	Similar to Terpene synthase family%2C metal binding domain containing protein%2C expressed. (Os03t0361500-00)	156	11655	647	2	645	2	3	644	1	8	639	50
Os03g0361600	chr03	Similar to Terpene synthase family%2C metal binding domain containing protein%2C expressed. (Os03t0361600-00)	55	4183	276	1	275	0	1	275	0	4	272	16
Os03g0361700	chr03	Similar to Terpene synthase family%2C metal binding domain containing protein%2C expressed. (Os03t0361700-00)	112	8600	372	2	370	1	2	370	1	3	369	18
Os03g0362032	chr03	Terpene synthase-like domain containing protein. (Os03t0362032-00)	102	7687	339	2	337	2	3	336	2	6	333	57
Os03g0362200	chr03	Armadillo-like helical domain containing protein. (Os03t0362200-01)	118	9054	528	1	527	1	1	527	2	6	522	51
Os03g0362500	chr03	Similar to Terpene synthase family%2C metal binding domain containing protein%2C expressed. (Os03t0362500-00)	72	5837	191	0	191	0	0	191	0	1	190	20
Os03g0363100	chr03	Armadillo-like helical domain containing protein. (Os03t0363100-00)	99	7427	425	4	421	0	2	423	0	2	423	28
Os03g0363200	chr03	Protein of unknown function DUF455 family protein. (Os03t0363200-01)	39	2967	162	0	162	0	0	162	0	1	161	7
Os03g0363400	chr03	Uncharacterised protein family UPF0153 domain containing protein. (Os03t0363400-01)	37	2915	182	0	182	0	0	182	0	2	180	12
Os03g0363500	chr03	Similar to Vacuolar monosaccharide symporter 1. (Os03t0363500-01)%3BMonosaccharide transporter (ERD subfamily)%2C ERD pr	25	1867	83	0	83	2	0	83	2	0	83	7
Os03g0363600	chr03	Monosaccharide transporter (ERD subfamily)%2C ERD protein 2%2C Salt%2C osmotic and drought stress response (Os03t0363600	18	1344	81	0	81	0	0	81	0	3	78	10
Os03g0363700	chr03	Pentatricopeptide repeat domain containing protein. (Os03t0363700-00)	5	383	18	0	18	0	0	18	0	0	18	1
Os03g0363800	chr03	Serine/arginine-rich SC35-like protein%2C Response to drought%2C salt and cold stress (Os03t0363800-01)	19	1453	70	0	70	0	0	70	0	0	70	0
Os03g0363900	chr03	DHHC-type zinc finger protein%2C S-acyltransferase%2C Positive regulation of salt and oxidative stress tolerance (Os03t0	27	2051	135	0	135	0	0	135	0	0	135	1
Os03g0363950	chr03	Similar to nodulation protein-related. (Os03t0363950-00)	33	2501	143	0	143	0	0	143	0	1	142	0
Os03g0364000	chr03	Similar to ubiquitin-like protein. (Os03t0364000-01)	15	1187	52	0	52	0	0	52	0	0	52	3
Os03g0364400	chr03	Receptor-like cytoplasmic kinase%2C Leaf senescence%2C Salt stress response (Os03t0364400-01)	4	325	32	0	32	0	0	32	0	0	32	0
Os03g0364500	chr03	Similar to plectin-related. (Os03t0364500-01)	81	6024	308	0	308	0	0	308	0	3	305	10
Os03g0364700	chr03	Transcription elongation factor%2C TFIIS/CRSP70%2C N-terminal domain containing protein. (Os03t0364700-01)	21	1477	113	0	113	0	0	113	0	0	113	4
Os03g0365000	chr03	Similar to GDSL-like Lipase/Acylhydrolase family protein. (Os03t0365000-00)	136	9763	440	0	440	0	0	440	0	0	440	5
Os03g0365200	chr03	Similar to Ulp1 protease family%2C C-terminal catalytic domain containing protein. (Os03t0365200-01)	24	1679	88	0	88	0	0	88	0	0	88	1
Os03g0365250	chr03	Conserved hypothetical protein. (Os03t0365250-01)	25	1926	92	0	92	0	0	92	0	0	92	1
Os03g0365700	chr03	Hypothetical conserved gene. (Os03t0365700-01)	109	8271	405	5	400	1	5	400	1	0	405	27
Os03g0365800	chr03	GDSL lipase%2C GDSL esterase%2C Negative regulation of heat stress tolerance (Os03t0365800-01)	93	7057	335	0	335	0	0	335	0	0	335	6
Os03g0365850	chr03	Lipase%2C GDSL domain containing protein. (Os03t0365850-00)	17	1331	70	0	70	0	0	70	0	0	70	0
Os03g0365900	chr03	Similar to GDSL-like Lipase/Acylhydrolase family protein. (Os03t0365900-01)	91	6746	351	0	351	2	2	349	0	0	351	4
Os03g0366000	chr03	Similar to Chaperonin. (Os03t0366000-01)	12	924	42	0	42	0	0	42	0	0	42	0
Os03g0366100	chr03	Similar to OSIGBa0132E09-OSIGBa0108L24.9 protein. (Os03t0366100-01)	3	215	11	0	11	0	0	11	0	0	11	0
Os03g0366200	chr03	Calcium/calmodulin-binding serine/threonine protein kinase (Os03t0366200-01)	16	1146	54	0	54	0	0	54	0	0	54	0
Os03g0366350	chr03	Similar to F-box domain containing protein. (Os03t0366350-01)	35	2683	135	1	134	0	1	134	0	0	135	0
Os03g0366700	chr03	Similar to predicted protein. (Os03t0366700-01)	10	757	37	0	37	0	0	37	0	0	37	2
Os03g0366800	chr03	Class B heat shock factor%2C Mediation of bacterial leaf streak (BLS) and bacterial blight (BB) resistance (Os03t0366800	14	1086	42	1	41	0	0	42	0	0	42	1
Os03g0366900	chr03	Nucleic acid-binding%2C OB-fold domain containing protein. (Os03t0366900-01)	9	699	34	0	34	0	0	34	0	0	34	0
Os03g0367000	chr03	FK506 binding protein 72 (Os03t0367000-01)%3BHypothetical conserved gene. (Os03t0367000-02)	48	3689	174	0	174	0	0	174	0	0	174	1
Os03g0367101	chr03	Similar to cytochrome P450 flavonoid 3'%2C5'-hydroxylase. (Os03t0367101-00)	11	862	31	0	31	0	0	31	0	0	31	5
Os03g0367800	chr03	Similar to Zinc finger HIT domain-containing protein 1. (Os03t0367800-01)	5	364	18	0	18	0	0	18	0	0	18	0
Os03g0367900	chr03	Peptidase C15%2C pyroglutamyl peptidase I family protein. (Os03t0367900-01)%3BPeptidase C15%2C pyroglutamyl peptidase I	8	605	31	0	31	0	0	31	0	0	31	0
Os03g0368000	chr03	Similar to Peroxidase 1. (Os03t0368000-00)	13	971	40	0	40	0	0	40	2	0	40	4
Os03g0368150	chr03	Hypothetical protein. (Os03t0368150-00)	6	436	27	0	27	0	0	27	0	0	27	0
Os03g0368650	chr03	EF-hand-like domain domain containing protein. (Os03t0368650-00)	9	718	76	0	76	0	0	76	0	0	76	0
Os03g0368900	chr03	Haem peroxidase family protein. (Os03t0368900-01)	3	221	6	0	6	0	0	6	0	0	6	0
Os03g0369000	chr03	Similar to Peroxidase 1. (Os03t0369000-01)	8	438	12	0	12	0	0	12	0	0	12	2
Os03g0369250	chr03	Hypothetical protein. (Os03t0369250-00)	8	590	19	0	19	0	0	19	0	0	19	0
Os03g0369600	chr03	Similar to Class III peroxidase 48. (Os03t0369600-00)	39	2868	151	0	151	0	1	150	0	1	150	4
Os03g0369800	chr03	Qb-SNARE (soluble N-ethylmaleimide-sensitive factor attachment protein receptor) protein%2C Abiotic stress response (Os0	12	944	46	0	46	0	0	46	0	1	45	0
Os03g0370000	chr03	Similar to Pyruvate dehydrogenase kinase isoform 1 (EC 2.7.1.99). (Os03t0370000-01)	7	539	16	0	16	0	0	16	0	0	16	2
Os03g0370200	chr03	Similar to predicted protein. (Os03t0370200-00)	7	521	16	0	16	0	0	16	0	0	16	0
Os03g0370250	chr03	Protein of unknown function DUF573 family protein. (Os03t0370250-01)	4	241	22	1	21	0	1	21	0	0	22	8
Os03g0370400	chr03	Protein of unknown function DUF679 family protein. (Os03t0370400-01)	13	1030	80	0	80	0	0	80	0	2	78	6
Os03g0370500	chr03	Similar to H/ACA ribonucleoprotein complex subunit 4 (EC 5.4.99.-) (Nucleolar protein NAP57 homolog) (Nopp-140 associate	34	2549	95	0	95	0	0	95	0	2	93	5
Os03g0370600	chr03	Similar to Hydrophobic protein LTI6A (Low temperature-induced protein 6A). (Os03t0370600-00)	14	1037	34	0	34	0	0	34	0	0	34	2
Os03g0370900	chr03	Similar to Cytochrome P450. (Os03t0370900-01)	8	617	15	0	15	0	0	15	0	0	15	7
Os03g0371000	chr03	Similar to Cytochrome P450 family protein%2C expressed. (Os03t0371000-01)	3	218	6	0	6	0	0	6	0	0	6	0
Os03g0371300	chr03	Similar to Cytochrome P450 CYP709E4. (Os03t0371300-00)	21	1401	45	0	45	0	0	45	0	0	45	0
Os03g0371400	chr03	Cytochrome P450 family protein. (Os03t0371400-01)	14	1066	43	0	43	0	0	43	0	1	42	1
Os03g0371800	chr03	Similar to Myb-like DNA-binding domain containing protein. (Os03t0371800-00)	3	207	8	0	8	0	0	8	0	0	8	0
Os03g0372500	chr03	Hypothetical gene. (Os03t0372500-01)%3BSimilar to TA11 protein (Fragment). (Os03t0372500-02)%3BSimilar to TA11 protein (	124	9513	314	2	312	71	3	311	136	2	312	30
Os03g0372600	chr03	Heavy metal-associated domain%2C HMA domain containing protein. (Os03t0372600-00)	3	229	5	0	5	0	0	5	0	0	5	0
Os03g0372650	chr03	Hypothetical gene. (Os03t0372650-00)	13	1002	34	0	34	0	0	34	0	2	32	4
Os03g0372700	chr03	Low temperature viability protein family protein. (Os03t0372700-02)	20	1525	49	0	49	0	0	49	0	2	47	4
Os03g0372900	chr03	Cyclin-like F-box domain containing protein. (Os03t0372900-01)	19	1415	46	0	46	0	0	46	0	0	46	0
Os03g0372950	chr03	Hypothetical gene. (Os03t0372950-01)	5	378	6	0	6	0	0	6	0	0	6	5
Os03g0373100	chr03	Conserved hypothetical protein. (Os03t0373100-01)	5	375	12	0	12	0	0	12	0	0	12	2
Os03g0373500	chr03	Hypothetical protein. (Os03t0373500-01)	45	3404	124	1	123	0	0	124	0	1	123	6
Os03g0374100	chr03	Hepatocellular carcinoma-associated antigen 59 family protein. (Os03t0374100-01)	29	2185	49	0	49	0	0	49	0	0	49	2
Os03g0374400	chr03	SNARE associated Golgi protein domain containing protein. (Os03t0374400-01)	24	1821	76	0	76	0	2	74	0	0	76	12
Os03g0374500	chr03	IQ-motif containing protein 3%2C Response to PEG%2C NaCl%2C ABA and MeJA stress (Os03t0374500-01)	4	299	8	0	8	0	0	8	0	0	8	0
Os03g0374600	chr03	Glycoside hydrolase%2C family 17 protein. (Os03t0374600-01)%3BSimilar to Glucan endo-1%2C3-beta-glucosidase 4. (Os03t037	12	876	43	0	43	0	0	43	0	0	43	4
Os03g0374900	chr03	Similar to cationic amino acid transporter. (Os03t0374900-00)	3	228	6	0	6	0	0	6	0	0	6	0
Os03g0375200	chr03	Hypothetical conserved gene. (Os03t0375200-00)	8	604	25	0	25	0	0	25	0	1	24	3
Os03g0375300	chr03	Similar to cationic amino acid transporter. (Os03t0375300-01)%3BSimilar to cationic amino acid transporter. (Os03t037530	108	7940	257	1	256	0	1	256	0	2	255	18
Os03g0375717	chr03	Conserved hypothetical protein. (Os03t0375717-00)	43	3270	147	0	147	0	0	147	0	1	146	11
Os03g0375833	chr03	Non-protein coding transcript. (Os03t0375833-01)	11	835	34	0	34	0	0	34	0	0	34	1
Os03g0375900	chr03	Amino acid/polyamine transporter I family protein. (Os03t0375900-01)	6	464	19	0	19	0	0	19	0	0	19	1
Os03g0376000	chr03	emp24/gp25L/p24 family protein. (Os03t0376000-01)	11	852	35	0	35	0	0	35	0	1	34	1
Os03g0376100	chr03	Similar to Cystathionine gamma-synthase (Fragment). (Os03t0376100-01)	6	453	24	0	24	0	0	24	0	1	23	2
Os03g0376350	chr03	Hypothetical gene. (Os03t0376350-01)	50	3790	119	0	119	0	0	119	1	1	118	11
Os03g0376600	chr03	RNA recognition motif (RRM) protein%2C NLR (nucleotide-binding site and leucine-rich repeat protein)-mediated rice blast	13	1022	58	0	58	0	0	58	0	4	54	10
Os03g0376701	chr03	Hypothetical gene. (Os03t0376701-00)	4	308	14	0	14	0	0	14	0	0	14	4
Os03g0376750	chr03	Non-protein coding transcript. (Os03t0376750-00)	3	214	9	0	9	0	0	9	0	0	9	0
Os03g0376800	chr03	K Homology%2C type 1%2C subgroup domain containing protein. (Os03t0376800-01)%3BK Homology%2C type 1%2C subgroup domain	11	824	60	0	60	0	0	60	0	2	58	1
Os03g0376900	chr03	Nucleotide-binding%2C alpha-beta plait domain containing protein. (Os03t0376900-01)	22	1657	87	0	87	0	0	87	0	1	86	4
Os03g0377100	chr03	Similar to Expansin (Expansin2). (Os03t0377100-01)	12	902	48	3	45	0	2	46	0	2	46	6
Os03g0377201	chr03	Hypothetical gene. (Os03t0377201-00)	10	753	38	3	35	0	2	36	0	2	36	6
Os03g0377300	chr03	Conserved hypothetical protein. (Os03t0377300-01)	17	1317	80	0	80	0	0	80	0	6	74	10
Os03g0377500	chr03	Nuclear control of ATP synthase 2 domain containing protein. (Os03t0377500-01)%3BNuclear control of ATP synthase 2 domai	19	1471	96	0	96	0	0	96	0	7	89	12
Os03g0377600	chr03	Zinc finger%2C RING/FYVE/PHD-type domain containing protein. (Os03t0377600-01)	7	497	38	0	38	0	0	38	0	0	38	0
Os03g0377700	chr03	Cellulose synthase like protein A5%2C Mannan synthase CSLA5%2C Positive regulation of lodging resistance%2C Regulation o	12	892	68	0	68	2	0	68	2	7	61	11
Os03g0378000	chr03	Apyrase 2 (Os03t0378000-01)	12	890	49	0	49	0	0	49	0	0	49	8
Os03g0378200	chr03	GWT1 family protein. (Os03t0378200-01)	8	591	32	0	32	0	0	32	0	1	31	5
Os03g0378500	chr03	R2R3-MYB transcription factor 37 (Os03t0378500-01)	34	2473	93	0	93	0	0	93	0	6	87	26
Os03g0379100	chr03	Protein of unknown function DUF248%2C methyltransferase putative family protein. (Os03t0379100-01)	12	931	62	0	62	0	0	62	0	2	60	3
Os03g0379300	chr03	Iron regulated bHLH transcription factor%2C Response to iron deficiency%2C Regulation of iron homeostasis (Os03t0379300-	8	620	26	0	26	0	0	26	0	1	25	14
Os03g0379500	chr03	Similar to 40S ribosomal protein S9. (Os03t0379500-01)	12	913	38	1	37	5	1	37	1	3	35	2
Os03g0379650	chr03	Hypothetical gene. (Os03t0379650-00)	11	840	33	0	33	0	0	33	0	1	32	2
Os03g0379801	chr03	Nucleotide-binding LRR receptor (NLR) family protein (Os03t0379801-01)	73	5585	269	2	267	5	1	268	3	17	252	23
Os03g0380700	chr03	RING-type E3 ubiquitin ligase%2C Positive regulation of broad-spectrum disease resistance (Os03t0380700-01)	4	304	17	0	17	0	0	17	0	0	17	0
Os03g0381000	chr03	Similar to Aldose 1-epimerase-like protein. (Os03t0381000-01)	7	524	24	0	24	0	0	24	0	2	22	3
Os03g0381100	chr03	Similar to Pseudouridylate synthase. (Os03t0381100-00)	16	1206	66	0	66	0	0	66	0	1	65	2
Os03g0381200	chr03	Similar to Capping protein beta 3 subunit (Fragment). (Os03t0381200-01)	20	1570	160	0	160	0	0	160	0	4	156	1
Os03g0381300	chr03	CS domain domain containing protein. (Os03t0381300-01)	13	1012	68	0	68	0	0	68	0	2	66	0
Os03g0382100	chr03	Thiolase-like%2C subgroup domain containing protein. (Os03t0382100-01)	11	824	56	0	56	0	0	56	0	2	54	3
Os03g0382350	chr03	Hypothetical conserved gene. (Os03t0382350-01)	6	449	5	0	5	0	0	5	0	0	5	2
Os03g0383100	chr03	Hypothetical protein. (Os03t0383100-01)	85	6403	291	6	285	0	6	285	1	7	284	26
Os03g0383600	chr03	Thiolase-like%2C subgroup domain containing protein. (Os03t0383600-01)	52	3885	262	5	257	0	6	256	0	17	245	10
Os03g0383800	chr03	Nucleotide-binding%2C alpha-beta plait domain containing protein. (Os03t0383800-02)	61	4515	342	7	335	1	6	336	1	24	318	9
Os03g0383900	chr03	Heavy metal transport/detoxification protein domain containing protein. (Os03t0383900-01)	27	2137	134	0	134	0	0	134	0	4	130	3
Os03g0385100	chr03	Similar to Protease inhibitor/seed storage/LTP family protein%2C expressed. (Os03t0385100-00)	28	2099	92	1	91	0	1	91	0	5	87	1
Os03g0385301	chr03	Conserved hypothetical protein. (Os03t0385301-01)	6	433	27	0	27	0	0	27	0	1	26	2
Os03g0385400	chr03	Bifunctional inhibitor/plant lipid transfer protein/seed storage domain containing protein. (Os03t0385400-01)	44	3535	215	2	213	0	3	212	1	12	203	6
Os03g0385900	chr03	Mitochondrial ribosomal protein S11 (Nuclear encoded). (Os03t0385900-01)%3BSimilar to Mitochondrial ribosomal protein S1	63	4718	354	12	342	0	13	341	0	21	333	21
Os03g0386000	chr03	Similar to Salt-responsive WD40 protein 5. (Os03t0386000-01)%3BWD40 subfamily protein%2C Salt stress (Os03t0386000-02)	189	14245	845	7	838	0	9	836	1	29	816	36
Os03g0386500	chr03	Similar to Trehalose-6-phosphate phosphatase. (Os03t0386500-01)	11	819	48	0	48	0	0	48	0	1	47	3
Os03g0386600	chr03	Hypothetical protein. (Os03t0386600-01)%3BHypothetical conserved gene. (Os03t0386600-02)	103	7790	413	0	413	1	0	413	2	10	403	23
Os03g0386700	chr03	Similar to serine carboxypeptidase. (Os03t0386700-00)	12	907	51	0	51	0	0	51	0	0	51	0
Os03g0386800	chr03	Peptidase S10%2C serine carboxypeptidase family protein. (Os03t0386800-01)	14	1091	40	0	40	0	0	40	0	4	36	3
Os03g0387000	chr03	DNA replication helicase 2_2%2C Drought and salt stress response (Os03t0387000-01)	32	2403	116	0	116	0	0	116	0	2	114	4
Os03g0387100	chr03	Proteasome alpha 2 subunit%2C Thermotolerance (Os03t0387100-01)	17	1284	90	1	89	0	1	89	0	2	88	5
Os03g0387300	chr03	Similar to VQ motif family protein%2C expressed. (Os03t0387300-01)	6	436	14	0	14	0	0	14	0	0	14	3
Os03g0387500	chr03	Conserved hypothetical protein. (Os03t0387500-01)	76	5821	380	0	380	0	0	380	0	5	375	17
Os03g0387800	chr03	Similar to mRNA%2C clone: RTFL01-43-H20. (Os03t0387800-01)	14	1084	63	0	63	0	0	63	0	3	60	8
Os03g0387850	chr03	Hypothetical gene. (Os03t0387850-01)	16	1240	69	0	69	0	0	69	0	3	66	8
Os03g0387900	chr03	Conserved hypothetical protein. (Os03t0387900-01)%3BConserved hypothetical protein. (Os03t0387900-02)%3BHypothetical con	17	1312	69	0	69	0	0	69	0	1	68	2
Os03g0388000	chr03	SC subfamily protein%2C Serine/arginine (SR)-rich protein%2C Response to drought and cold stress (Os03t0388000-01)%3BHyp	10	798	30	0	30	1	0	30	1	1	29	0
Os03g0388100	chr03	Heavy metal-associated domain-containing protein%2C Regulation of grain calcium accumulation%2C Maintenance of chloropla	13	994	37	0	37	0	0	37	0	1	36	2
Os03g0388300	chr03	Conserved hypothetical protein. (Os03t0388300-01)	84	6158	296	2	294	0	2	294	0	12	284	11
Os03g0388366	chr03	Ribosomal protein L25/L23 domain containing protein. (Os03t0388366-00)	32	2476	181	1	180	0	1	180	0	7	174	15
Os03g0388500	chr03	Similar to Anther ethylene-upregulated protein ER1 (Fragment). (Os03t0388500-01)%3BHomolog of calmodulin-binding transcr	25	1956	136	0	136	0	0	136	0	3	133	3
Os03g0388600	chr03	R2R3-MYB transcription factor 38 (Os03t0388600-01)	10	690	40	0	40	0	0	40	0	0	40	0
Os03g0388650	chr03	Hypothetical protein. (Os03t0388650-00)	4	251	13	0	13	0	0	13	0	0	13	0
Os03g0388800	chr03	Triacylglycerol lipase%2C Alpha/beta-hydrolase superfamily protein%2C Modulation of grain size and quality (Os03t0388800	9	681	33	0	33	0	0	33	0	1	32	1
Os03g0388900	chr03	Metacaspase 1%2C Response to abiotic and biotic stresses (Os03t0388900-01)	5	387	18	0	18	0	0	18	0	0	18	1
Os03g0389000	chr03	Metacaspase 3%2C Response to abiotic and biotic stresses (Os03t0389000-01)	18	1365	97	1	96	0	1	96	0	3	94	7
Os03g0389100	chr03	Metacaspase 8%2C Response to abiotic and biotic stresses (Os03t0389100-01)	78	5942	360	1	359	0	1	359	0	8	352	19
Os03g0389175	chr03	Hypothetical gene. (Os03t0389175-00)	11	847	59	0	59	0	0	59	0	3	56	0
Os03g0389400	chr03	Metacaspase 2%2C Response to abiotic and biotic stresses (Os03t0389400-01)	23	1622	115	0	115	0	0	115	0	4	111	1
Os03g0389700	chr03	3-Deoxy-D-arabino-heptulosonate 7-phosphate synthase%2C Chorismate biosynthesis (Os03t0389700-01)	26	2045	139	0	139	0	0	139	0	6	133	3
Os03g0389900	chr03	Cyclin-like F-box domain containing protein. (Os03t0389900-01)	25	1921	132	0	132	0	0	132	0	6	126	7
Os03g0390000	chr03	Similar to Ribosomal protein s6 RPS6-2. (Os03t0390000-02)	5	395	26	0	26	0	0	26	0	3	23	5
Os03g0390200	chr03	Serine/threonine protein kinase%2C Hyperosmotic stress response (Os03t0390200-01)	18	1384	84	4	80	0	4	80	0	7	77	4
Os03g0390400	chr03	Similar to Cytochrome c oxidase subunit 6b. (Os03t0390400-01)	106	8147	631	2	629	1	1	630	1	24	607	9
Os03g0390600	chr03	Similar to Histone H3 (Fragment). (Os03t0390600-01)%3BSimilar to Histone H3.3. (Os03t0390600-02)	78	5840	330	1	329	2	2	328	0	10	320	15
Os03g0390633	chr03	Hypothetical gene. (Os03t0390633-00)	16	1228	95	0	95	0	0	95	0	0	95	1
Os03g0390666	chr03	Non-protein coding transcript. (Os03t0390666-00)	38	2921	228	5	223	0	5	223	0	9	219	5
Os03g0390700	chr03	Transthyretin-like protein%2C Positive regulation of seed germination under salt stress (Os03t0390700-01)	109	8266	655	13	642	0	10	645	1	25	630	11
Os03g0390900	chr03	Similar to OSIGBa0153E02-OSIGBa0093I20.13 protein. (Os03t0390900-01)	57	4324	154	0	154	0	0	154	3	0	154	10
Os03g0391000	chr03	Similar to Cysteine protease ATG4A. (Os03t0391000-01)	94	7425	514	2	512	0	3	511	0	35	479	16
Os03g0391100	chr03	Zinc finger%2C RING-type domain containing protein. (Os03t0391100-00)	54	3829	182	3	179	0	2	180	0	6	176	7
Os03g0391300	chr03	Similar to Phospholipase D alpha 1 (EC 3.1.4.4) (PLD alpha 1) (Choline phosphatase 1) (Phosphatidylcholine-hydrolyzing p	19	1445	111	0	111	0	0	111	0	0	111	2
Os03g0391400	chr03	Phospholipase D&alpha%3B6%2C Regulation of gibberellin signaling (Os03t0391400-01)	67	4970	300	0	300	0	0	300	0	12	288	5
Os03g0391700	chr03	bHLH transcription factor%2C Regulation of thermosensitive male sterility (Os03t0391700-01)	7	544	44	2	42	0	2	42	0	3	41	1
Os03g0392000	chr03	Cyclin%2C N-terminal domain containing protein. (Os03t0392000-00)	3	243	28	1	27	0	1	27	0	2	26	0
Os03g0392050	chr03	Oligosaccaryltransferase domain containing protein. (Os03t0392050-01)	13	970	102	1	101	0	0	102	0	3	99	2
Os03g0392250	chr03	Hypothetical gene. (Os03t0392250-01)	10	776	75	0	75	0	0	75	0	2	73	2
Os03g0392300	chr03	Similar to GTP-binding protein-like. (Os03t0392300-01)	13	1024	97	0	97	0	0	97	0	6	91	4
Os03g0392400	chr03	Heat shock protein DnaJ%2C N-terminal domain containing protein. (Os03t0392400-01)	5	401	42	0	42	0	0	42	0	2	40	0
Os03g0392600	chr03	Peptidase S10%2C serine carboxypeptidase family protein. (Os03t0392600-01)	33	2485	222	3	219	2	3	219	2	17	205	3
Os03g0392833	chr03	Hypothetical protein. (Os03t0392833-00)	4	311	31	0	31	0	0	31	0	0	31	0
Os03g0393100	chr03	Similar to retinoid-inducible serine carboxypeptidase. (Os03t0393100-00)	13	989	67	0	67	0	0	67	0	0	67	0
Os03g0393300	chr03	Peptidase S10%2C serine carboxypeptidase domain containing protein. (Os03t0393300-00)	84	6434	539	8	531	0	8	531	0	21	518	28
Os03g0393375	chr03	Similar to Serine carboxypeptidase family protein%2C expressed. (Os03t0393375-00)	8	610	48	0	48	0	0	48	0	0	48	6
Os03g0393700	chr03	Similar to Serine carboxypeptidase family protein%2C expressed. (Os03t0393700-01)%3BSimilar to Serine carboxypeptidase f	104	7976	657	10	647	2	4	653	2	21	636	20
Os03g0393801	chr03	Non-protein coding transcript. (Os03t0393801-00)	48	3619	282	8	274	2	4	278	2	13	269	15
Os03g0393900	chr03	Pollen-specific phospholipase%2C Patatin like phospholipase A%2C Pollen viability (Os03t0393900-01)	5	389	30	0	30	0	0	30	0	6	24	2
Os03g0394001	chr03	Non-protein coding transcript. (Os03t0394001-01)	29	2263	180	1	179	0	1	179	0	5	175	8
Os03g0394900	chr03	Similar to nodulation protein-related. (Os03t0394900-01)%3BSimilar to predicted protein. (Os03t0394900-02)	8	619	52	0	52	0	0	52	0	5	47	4
Os03g0395000	chr03	Stroma-localized heme oxygenase 2%2C Tetrapyrrole biosynthesis (Os03t0395000-01)	9	708	60	0	60	0	0	60	0	0	60	1
Os03g0395100	chr03	Protein phosphatase 2C domain containing protein. (Os03t0395100-01)	9	694	74	0	74	0	0	74	0	1	73	1
Os03g0395150	chr03	Non-protein coding transcript. (Os03t0395150-00)	6	467	48	0	48	0	0	48	0	1	47	0
Os03g0395200	chr03	EF-hand-like domain domain containing protein. (Os03t0395200-00)	3	230	24	0	24	0	0	24	0	0	24	0
Os03g0395300	chr03	Protein of unknown function DUF827%2C plant family protein. (Os03t0395300-01)	7	558	50	0	50	0	0	50	0	2	48	0
Os03g0395600	chr03	Conserved hypothetical protein. (Os03t0395600-01)	16	1240	103	0	103	0	0	103	0	2	101	4
Os03g0395700	chr03	Conserved hypothetical protein. (Os03t0395700-01)%3BConserved hypothetical protein. (Os03t0395700-02)	45	3397	250	1	249	0	1	249	0	8	242	4
Os03g0395801	chr03	Conserved hypothetical protein. (Os03t0395801-01)	15	1051	68	0	68	0	0	68	0	1	67	0
Os03g0395900	chr03	Hypothetical conserved gene. (Os03t0395900-01)%3BSplicing factor%2C suppressor of white apricot domain containing protei	23	1779	139	0	139	0	0	139	0	10	129	11
Os03g0396100	chr03	Hypothetical protein. (Os03t0396100-00)	8	621	44	0	44	0	0	44	0	0	44	0
Os03g0396200	chr03	Hypothetical conserved gene. (Os03t0396200-01)	11	832	57	0	57	0	0	57	0	0	57	0
Os03g0396300	chr03	Non-protein coding transcript. (Os03t0396300-01)	46	3594	237	0	237	0	0	237	0	5	232	6
Os03g0396900	chr03	Similar to PIMT. (Os03t0396900-02)	20	1549	150	0	150	0	1	149	0	7	143	6
Os03g0397300	chr03	Metallophosphoesterase domain containing protein. (Os03t0397300-01)	21	1563	139	1	138	0	1	138	0	4	135	3
Os03g0397400	chr03	Cation/H<sup>+</sup> exchanger 2 (Os03t0397400-01)	6	453	28	0	28	0	0	28	0	2	26	0
Os03g0397500	chr03	WD40 repeat-like domain containing protein. (Os03t0397500-01)	7	529	30	0	30	0	0	30	0	1	29	1
Os03g0397600	chr03	Glycoside hydrolase%2C family 17 protein. (Os03t0397600-00)	10	756	65	1	64	1	1	64	1	7	58	7
Os03g0397700	chr03	Protein kinase%2C catalytic domain domain containing protein. (Os03t0397700-01)%3BSimilar to Leucine-rich repeat transme	27	2120	144	3	141	0	3	141	0	12	132	15
Os03g0398366	chr03	Similar to transferase. (Os03t0398366-00)	6	453	18	0	18	0	0	18	0	0	18	0
Os03g0398600	chr03	Hypothetical conserved gene. (Os03t0398600-00)	3	165	5	0	5	0	0	5	0	0	5	0
Os03g0398900	chr03	Hypothetical protein. (Os03t0398900-01)	4	318	15	0	15	0	0	15	0	0	15	0
Os03g0399000	chr03	Pectin lyase fold domain containing protein. (Os03t0399000-01)	3	234	9	0	9	0	0	9	0	0	9	0
Os03g0399400	chr03	Cyclin-like F-box domain containing protein. (Os03t0399400-01)	5	378	11	0	11	0	0	11	0	0	11	1
Os03g0399532	chr03	Similar to phosphatidylinositol-4-phosphate 5-kinase family protein. (Os03t0399532-00)	33	2552	204	0	204	0	0	204	0	2	202	4
Os03g0399600	chr03	Hypothetical protein. (Os03t0399600-01)%3BConserved hypothetical protein. (Os03t0399600-02)	20	1527	136	0	136	2	0	136	2	8	128	21
Os03g0399900	chr03	Mannose-binding lectin domain containing protein. (Os03t0399900-01)	23	1631	107	4	103	1	6	101	1	6	101	20
Os03g0399950	chr03	Hypothetical protein. (Os03t0399950-00)	18	1289	94	2	92	0	4	90	0	4	90	10
Os03g0400000	chr03	Conserved hypothetical protein. (Os03t0400000-00)	38	2702	110	0	110	0	0	110	0	0	110	6
Os03g0400200	chr03	Plant disease resistance response protein domain containing protein. (Os03t0400200-00)	11	851	79	1	78	0	0	79	0	3	76	4
Os03g0400600	chr03	Conserved hypothetical protein. (Os03t0400600-01)	42	3186	151	0	151	0	0	151	0	3	148	8
Os03g0400700	chr03	Similar to retrotransposon protein. (Os03t0400700-01)	13	972	63	2	61	0	3	60	0	2	61	10
Os03g0400800	chr03	LRR-receptor-like protein (LRR-RLP) family protein (Os03t0400800-01)	11	884	63	1	62	0	2	61	0	7	56	24
Os03g0400901	chr03	Hypothetical conserved gene. (Os03t0400901-00)	19	1439	130	0	130	0	0	130	0	1	129	3
Os03g0401100	chr03	Similar to Protein kinase domain containing protein%2C expressed. (Os03t0401100-01)	39	2944	211	0	211	0	0	211	0	3	208	9
Os03g0401200	chr03	Similar to DnaJ homolog subfamily B member 4 (Heat shock 40 kDa protein 1 homolog) (Heat shock protein 40 homolog) (HSP4	9	712	68	0	68	2	0	68	2	1	67	1
Os03g0401300	chr03	Sucrose synthase 2 (EC 2.4.1.13) (Sucrose-UDP glucosyltransferase 2). (Os03t0401300-01)	15	1170	102	2	100	0	0	102	0	7	95	13
Os03g0401366	chr03	Non-protein coding transcript. (Os03t0401366-01)	3	232	22	0	22	0	0	22	0	1	21	5
Os03g0401951	chr03	Hypothetical gene. (Os03t0401951-01)	6	439	34	0	34	0	0	34	0	4	30	14
Os03g0402000	chr03	TRAPP I complex%2C Bet3 domain containing protein. (Os03t0402000-01)	22	1730	118	1	117	1	1	117	0	4	114	28
Os03g0402400	chr03	Similar to Ribosome-associated protein p40-like. (Os03t0402400-00)	8	591	35	0	35	0	0	35	0	1	34	2
Os03g0402800	chr03	TIFY family protein%2C JASMONATE-ZIM domain (JAZ) protein%2C JA signaling%2C Regulation of spikelet development%2C Regu	6	431	23	0	23	0	0	23	0	0	23	1
Os03g0403100	chr03	Similar to DNA-directed RNA polymerase subunit. (Os03t0403100-01)	93	7028	304	1	303	0	0	304	0	1	303	36
Os03g0403251	chr03	Hypothetical gene. (Os03t0403251-00)	46	3437	125	0	125	0	0	125	0	0	125	15
Os03g0403501	chr03	Hypothetical gene. (Os03t0403501-00)	7	536	17	0	17	0	0	17	0	0	17	0
Os03g0403600	chr03	von Willebrand factor%2C type A domain containing protein. (Os03t0403600-01)	4	303	10	0	10	0	0	10	0	0	10	0
Os03g0404650	chr03	Non-protein coding transcript. (Os03t0404650-01)	23	1705	91	0	91	4	3	88	68	1	90	5
Os03g0404800	chr03	NAD(P)-binding domain containing protein. (Os03t0404800-01)	78	5561	231	1	230	4	2	229	12	2	229	13
Os03g0405000	chr03	Reticulon-like protein B9%2C Abiotic stress response (Os03t0405000-01)	20	1534	77	0	77	0	0	77	0	4	73	4
Os03g0405100	chr03	Ubiquinone biosynthesis protein COQ9 domain containing protein. (Os03t0405100-01)	12	947	48	0	48	0	0	48	0	0	48	1
Os03g0405200	chr03	Non-protein coding transcript. (Os03t0405200-01)	7	556	34	0	34	0	2	32	2	2	32	2
Os03g0405400	chr03	Non-protein coding transcript. (Os03t0405400-01)	45	3414	146	1	145	13	0	146	0	0	146	20
Os03g0405500	chr03	Similar to PDI-like protein. (Os03t0405500-01)	28	2077	90	0	90	0	0	90	0	0	90	13
Os03g0405550	chr03	Conserved hypothetical protein. (Os03t0405550-00)	16	1215	71	0	71	1	0	71	1	0	71	12
Os03g0405900	chr03	Nucleoredoxin%2C Negative regulation of ratooning ability (Os03t0405900-01)	11	810	50	0	50	0	0	50	0	1	49	4
Os03g0406001	chr03	Non-protein coding transcript. (Os03t0406001-00)	3	232	19	0	19	0	0	19	0	0	19	0
Os03g0406200	chr03	Elongation factor 1 beta 2. (Os03t0406200-01)	17	1223	62	0	62	0	0	62	0	2	60	4
Os03g0406250	chr03	Non-protein coding transcript. (Os03t0406250-00)	6	454	25	0	25	0	0	25	0	0	25	0
Os03g0406900	chr03	DUF300 domain-containing protein (Os03t0406900-01)	15	1135	32	0	32	0	0	32	0	1	31	6
Os03g0407000	chr03	von Willebrand factor%2C type A domain containing protein. (Os03t0407000-01)	5	367	9	0	9	0	0	9	0	0	9	0
Os03g0407400	chr03	Protein with plant-specific organ size regulation (OSR) domain%2C transmembrane region%2C TNFR/NGFR family cysteine-rich	22	1648	44	0	44	0	0	44	0	1	43	0
Os03g0407900	chr03	Similar to Serine/threonine protein kinase-like. (Os03t0407900-01)	24	1742	37	0	37	0	0	37	0	0	37	1
Os03g0408300	chr03	Similar to 60S ribosomal protein L27a-3. (Os03t0408300-00)	5	357	6	0	6	0	0	6	0	1	5	4
Os03g0408401	chr03	Non-protein coding transcript. (Os03t0408401-00)	5	386	10	0	10	0	0	10	0	0	10	0
Os03g0408500	chr03	Similar to Transcription initiation factor IID%2C 31kD subunit family protein%2C expressed. (Os03t0408500-01)	9	700	21	0	21	0	0	21	0	0	21	0
Os03g0408600	chr03	GRAS-domain transcription factor%2C Strigolactone (SL) biosynthesis (Os03t0408600-01)	5	373	8	0	8	0	0	8	0	0	8	1
Os03g0409100	chr03	Hypothetical conserved gene. (Os03t0409100-01)%3BHypothetical conserved gene. (Os03t0409100-02)%3BPUA-like domain domain	31	2316	57	0	57	0	0	57	0	0	57	3
Os03g0409400	chr03	Similar to mps one binder kinase activator-like 1A. (Os03t0409400-00)	31	2340	79	0	79	0	0	79	0	1	78	7
Os03g0409500	chr03	Hypothetical protein. (Os03t0409500-00)	22	1658	61	0	61	0	0	61	0	1	60	7
Os03g0409600	chr03	Conserved hypothetical protein. (Os03t0409600-01)	52	3982	131	0	131	0	0	131	0	1	130	14
Os03g0410000	chr03	Conserved hypothetical protein. (Os03t0410000-01)%3BR2R3 MYB transcription factor%2C Pericarp pigmentation%2C Anthocyani	24	1885	71	0	71	0	0	71	0	0	71	5
Os03g0410100	chr03	Similar to cDNA clone:J033024M21%2C full insert sequence. (Os03t0410100-01)	9	701	17	0	17	0	0	17	0	1	16	1
Os03g0410300	chr03	Ortholog of Arabidopsis ELF4%2C Positive regulation of salt stress (Os03t0410300-01)	7	401	13	0	13	0	0	13	0	0	13	0
Os03g0410700	chr03	Similar to binding / catalytic. (Os03t0410700-01)	9	691	20	0	20	0	0	20	0	1	19	1
Os03g0410900	chr03	Smith (Sm) protein Ga%2C Component of the spliceosome%2C Small nuclear ribonucleoprotein SmGa%2C Regulation of rice grow	3	219	6	0	6	0	0	6	0	0	6	0
Os03g0411000	chr03	Apoptosis inhibitory 5 family protein. (Os03t0411000-01)	7	544	16	0	16	0	0	16	0	0	16	0
Os03g0411100	chr03	Heme activator protein%2C CCAAT-binding transcription factor%2C Biotic and abiotic resistances (Os03t0411100-01)%3BSimil	46	3460	244	3	241	1	2	242	0	0	244	3
Os03g0411300	chr03	EF-Hand type domain containing protein. (Os03t0411300-01)	3	232	6	0	6	0	0	6	0	0	6	0
Os03g0411800	chr03	ZIP (Zinc-regulated transporter and Iron-regulated transporter Protein) family protein%2C Metal transporter%2C Root-to-s	7	510	23	0	23	0	0	23	0	1	22	6
Os03g0411900	chr03	Conserved hypothetical protein. (Os03t0411900-01)	14	1094	35	0	35	0	0	35	0	0	35	1
Os03g0412200	chr03	Conserved hypothetical protein. (Os03t0412200-01)%3BConserved hypothetical protein. (Os03t0412200-02)	24	1878	85	0	85	0	0	85	0	1	84	2
Os03g0412300	chr03	Heavy metal transport/detoxification protein domain containing protein. (Os03t0412300-01)	5	373	10	0	10	0	0	10	0	0	10	0
Os03g0412400	chr03	Conserved hypothetical protein. (Os03t0412400-01)	3	236	10	0	10	0	0	10	0	0	10	0
Os03g0412800	chr03	Similar to Glucose-6-phosphate dehydrogenase precursor. (Os03t0412800-01)	21	1596	46	0	46	0	0	46	0	0	46	3
Os03g0412900	chr03	DEK%2C C-terminal domain containing protein. (Os03t0412900-00)	16	1247	59	0	59	0	0	59	0	0	59	0
Os03g0413100	chr03	ACT domain repeat protein 7 (Os03t0413100-01)%3BSimilar to ACR4. (Os03t0413100-02)	11	861	33	0	33	0	0	33	0	0	33	0
Os03g0413400	chr03	Glycosyl transferase%2C family 8 protein. (Os03t0413400-01)	10	785	30	0	30	0	0	30	0	0	30	0
Os03g0414100	chr03	Conserved hypothetical protein. (Os03t0414100-01)	18	1358	55	0	55	0	0	55	0	0	55	0
Os03g0414200	chr03	Hypothetical gene. (Os03t0414200-00)	16	1209	51	0	51	0	0	51	0	0	51	0
Os03g0414400	chr03	Ortholog of Arabidopsis HCF222%2C Thylakoid membrane development%2C Regulation of cellular reactive oxygen species (ROS)	7	541	23	0	23	0	0	23	0	0	23	0
Os03g0414900	chr03	Conserved hypothetical protein. (Os03t0414900-00)	3	233	9	0	9	0	0	9	0	0	9	0
Os03g0415200	chr03	Similar to MAP3K protein kinase-like protein. (Os03t0415200-01)	23	1691	93	0	93	0	0	93	0	0	93	5
Os03g0415500	chr03	Mitochondrial import inner membrane translocase%2C subunit Tim17/22 family protein. (Os03t0415500-01)	130	9643	430	4	426	1	4	426	0	0	430	36
Os03g0415600	chr03	Similar to mitochondrial import inner membrane translocase subunit Tim17. (Os03t0415600-00)	26	1839	73	0	73	0	0	73	0	1	72	14
Os03g0415700	chr03	Mitochondrial inner membrane translocase subunit Tim17/Tim22/Tim23/peroxisomal protein PMP24 domain containing protein.	14	1075	28	0	28	0	0	28	0	0	28	9
Os03g0415750	chr03	Hypothetical gene. (Os03t0415750-01)	32	2361	103	2	101	1	2	101	1	0	103	7
Os03g0416200	chr03	COBRA-like protein%2C Regulation of biosynthesis of secondary cell walls%2C Control of mechanical strength (Os03t0416200	20	1531	76	0	76	0	0	76	0	0	76	0
Os03g0416300	chr03	COBRA-like protein (Os03t0416300-01)	9	684	38	0	38	0	0	38	0	1	37	4
Os03g0416400	chr03	Similar to Patatin-like phospholipase family protein%2C expressed. (Os03t0416400-00)	15	1127	41	0	41	0	0	41	0	0	41	0
Os03g0416500	chr03	6-phosphogluconolactonase domain containing protein. (Os03t0416500-01)%3B6-phosphogluconolactonase domain containing pro	7	562	26	0	26	0	0	26	0	0	26	0
Os03g0417700	chr03	Similar to Phytochrome P450. (Os03t0417700-01)%3BCytochrome P450 paralogue%2C Promotion of grain growth (Os03t0417700-02	7	511	17	0	17	0	0	17	0	0	17	0
Os03g0417800	chr03	Similar to Nap16kDa protein. (Os03t0417800-01)	18	1393	71	0	71	0	0	71	0	0	71	1
Os03g0417833	chr03	Hypothetical gene. (Os03t0417833-00)	4	301	9	0	9	0	0	9	0	0	9	0
Os03g0417900	chr03	Similar to ARE1-like protein. (Os03t0417900-01)	34	2594	125	1	124	0	0	125	0	0	125	2
Os03g0418000	chr03	Similar to Basic endochitinase 2 precursor (EC 3.2.1.14). (Os03t0418000-00)	3	217	11	0	11	0	0	11	0	0	11	3
Os03g0418600	chr03	Control of awn development (Os03t0418600-01)	14	1012	52	0	52	0	0	52	0	0	52	1
Os03g0418700	chr03	SLG7-like protein%2C Regulation of grain shape (Os03t0418700-01)%3BHypothetical conserved gene. (Os03t0418700-02)	25	1945	103	0	103	0	0	103	0	0	103	8
Os03g0418733	chr03	Hypothetical gene. (Os03t0418733-01)	4	301	20	0	20	0	0	20	0	0	20	0
Os03g0418766	chr03	Hypothetical gene. (Os03t0418766-01)	34	2620	140	0	140	0	0	140	0	0	140	0
Os03g0418800	chr03	RNA recognition motif domain domain containing protein. (Os03t0418800-01)	13	1022	54	0	54	0	0	54	0	0	54	0
Os03g0419100	chr03	NINJA family protein%2C Negative regulation of JA signalling and rice antiviral defence (Os03t0419100-01)	10	745	36	0	36	0	0	36	0	0	36	5
Os03g0419200	chr03	Conserved hypothetical protein. (Os03t0419200-01)%3BHypothetical gene. (Os03t0419200-02)	27	1991	119	0	119	0	0	119	0	0	119	4
Os03g0419700	chr03	Hypothetical conserved gene. (Os03t0419700-00)	4	308	16	0	16	0	0	16	0	0	16	0
Os03g0421000	chr03	Zinc finger%2C FYVE/PHD-type domain containing protein. (Os03t0421000-01)	28	2179	126	0	126	0	2	124	0	0	126	5
Os03g0421100	chr03	Hypothetical conserved gene. (Os03t0421100-01)	47	3537	204	0	204	0	0	204	0	1	203	4
Os03g0421250	chr03	Hypothetical gene. (Os03t0421250-01)	14	1075	53	0	53	0	0	53	0	0	53	2
Os03g0421300	chr03	Hypothetical conserved gene. (Os03t0421300-00)	5	383	24	0	24	0	0	24	0	0	24	2
Os03g0421400	chr03	Similar to band 7 family protein. (Os03t0421400-01)	24	1811	118	0	118	0	0	118	0	1	117	4
Os03g0421700	chr03	Similar to Fumarylacetoacetate hydrolase domain-containing protein 1. (Os03t0421700-00)	3	226	11	0	11	0	0	11	0	0	11	0
Os03g0421800	chr03	X8 domain containing protein. (Os03t0421800-01)	11	840	54	0	54	0	0	54	0	0	54	1
Os03g0422200	chr03	Hypothetical protein. (Os03t0422200-01)	14	1101	35	0	35	0	0	35	0	0	35	0
Os03g0422300	chr03	Conserved hypothetical protein. (Os03t0422300-01)	15	1183	41	0	41	0	0	41	0	0	41	0
Os03g0422600	chr03	Similar to Progesterone 5-beta-reductase. (Os03t0422600-00)	7	480	33	0	33	0	0	33	0	0	33	1
Os03g0422702	chr03	Similar to predicted protein. (Os03t0422702-00)	20	1461	68	0	68	3	0	68	3	1	67	5
Os03g0422800	chr03	S-Domain receptor like protein-8%2C Response to drought%2C Response to chilling in tolerant genotypes (Os03t0422800-01)	15	1159	61	0	61	0	0	61	0	0	61	4
Os03g0422900	chr03	Similar to NB-ARC domain containing protein%2C expressed. (Os03t0422900-00)	14	1047	55	0	55	0	0	55	0	0	55	6
Os03g0423000	chr03	Cyclin-like F-box domain containing protein. (Os03t0423000-01)	9	684	42	0	42	0	2	40	0	0	42	6
Os03g0423300	chr03	Similar to Stearoyl-acyl carrier protein desaturse (EC 1.14.99.6) (Fragment). (Os03t0423300-01)	7	534	30	0	30	0	0	30	0	0	30	0
Os03g0423800	chr03	Hypothetical conserved gene. (Os03t0423800-01)%3BMediator of RNA polymerase II transcription subunit 8 (Os03t0423800-02)	42	3108	147	1	146	0	0	147	0	1	146	0
Os03g0424000	chr03	Similar to U-box domain containing protein. (Os03t0424000-01)%3BSimilar to U-box domain containing protein. (Os03t042400	19	1449	66	0	66	0	0	66	0	0	66	0
Os03g0424200	chr03	U-box E3 ubiquitin ligase%2C Negative regulation of rice blast resistance (Os03t0424200-01)	38	2902	124	0	124	0	0	124	0	1	123	4
Os03g0424300	chr03	Homeodomain-like domain containing protein. (Os03t0424300-00)	21	1656	61	0	61	0	0	61	0	1	60	1
Os03g0424500	chr03	Similar to 40S ribosomal protein S19-3. (Os03t0424500-01)	9	677	33	0	33	0	0	33	0	0	33	0
Os03g0424600	chr03	Conserved hypothetical protein. (Os03t0424600-01)	14	1057	47	0	47	0	0	47	0	1	46	0
Os03g0424800	chr03	Similar to 40S ribosomal protein S19-3. (Os03t0424800-00)	9	658	28	1	27	0	1	27	0	0	28	0
Os03g0425000	chr03	RAP domain domain containing protein. (Os03t0425000-02)%3BSole octotricopeptide repeat protein (RAP)%2C Chloroplast deve	16	1237	68	0	68	0	0	68	0	1	67	1
Os03g0425100	chr03	Conserved hypothetical protein. (Os03t0425100-01)	11	847	36	0	36	0	0	36	0	0	36	1
Os03g0425200	chr03	Inosine/uridine-preferring nucleoside hydrolase domain containing protein. (Os03t0425200-01)	9	701	35	0	35	0	0	35	0	1	34	1
Os03g0425300	chr03	Similar to DGK1 (DIACYLGLYCEROL KINASE1)%3B calcium ion binding / diacylglycerol kinase. (Os03t0425300-01)%3BSimilar to	32	2456	132	0	132	0	0	132	0	2	130	5
Os03g0425450	chr03	Hypothetical gene. (Os03t0425450-00)	18	1350	60	0	60	0	0	60	0	0	60	4
Os03g0425600	chr03	UDP-glucose dehydrogenase. (Os03t0425600-00)	20	1494	71	0	71	0	0	71	0	1	70	4
Os03g0425800	chr03	SANT domain%2C DNA binding domain containing protein. (Os03t0425800-01)	10	764	47	0	47	0	0	47	0	0	47	3
Os03g0425900	chr03	Zinc finger%2C C2H2-type domain containing protein. (Os03t0425900-01)	9	679	33	0	33	0	0	33	0	0	33	0
Os03g0426300	chr03	Similar to H0315F07.2 protein. (Os03t0426300-00)	7	529	30	0	30	0	0	30	0	1	29	0
Os03g0426350	chr03	Conserved hypothetical protein. (Os03t0426350-00)	8	583	18	0	18	0	0	18	0	0	18	0
Os03g0426800	chr03	Membrane-anchored ubiquitin-fold protein%2C HCG-1 domain containing protein. (Os03t0426800-01)	18	1247	66	0	66	0	0	66	0	1	65	0
Os03g0426900	chr03	Heat shock protein 101%2C Regulation of starch biosynthesis and endosperm development (Os03t0426900-01)	17	1213	65	0	65	0	0	65	0	1	64	1
Os03g0427000	chr03	Similar to Circadian clock coupling factor ZGT. (Os03t0427000-01)	13	967	39	2	37	0	2	37	0	0	39	5
Os03g0427100	chr03	Zinc finger%2C RING/FYVE/PHD-type domain containing protein. (Os03t0427100-01)	11	857	48	0	48	0	0	48	0	0	48	1
Os03g0427300	chr03	Glutelin type-A III precursor. (Os03t0427300-01)	5	396	21	0	21	0	0	21	0	1	20	0
Os03g0427900	chr03	Zinc finger%2C RING/FYVE/PHD-type domain containing protein. (Os03t0427900-01)	36	2792	130	0	130	0	0	130	0	5	125	3
Os03g0428000	chr03	Conserved hypothetical protein. (Os03t0428000-01)%3BConserved hypothetical protein. (Os03t0428000-02)	54	4202	370	6	364	2	3	367	3	2	368	22
Os03g0428200	chr03	Similar to Terpene synthase%2C N-terminal domain containing protein%2C expressed. (Os03t0428200-01)	75	5715	268	1	267	0	2	266	0	10	258	36
Os03g0428700	chr03	Similar to Expansin-A31. (Os03t0428700-01)	4	294	17	0	17	0	0	17	0	0	17	2
Os03g0428800	chr03	Tetratricopeptide-like helical domain containing protein. (Os03t0428800-01)	8	635	28	0	28	0	0	28	0	2	26	3
Os03g0429800	chr03	Xanthine dehydrogenase%2C Regulation of leaf senescence (Os03t0429800-01)	39	2941	132	0	132	0	0	132	0	4	128	9
Os03g0429900	chr03	Similar to OSIGBa0135L04.1 protein. (Os03t0429900-01)	201	15540	1057	9	1048	2	7	1050	2	13	1044	30
Os03g0430000	chr03	Nuclear envelope membrane protein (NEMP)-domain-containing protein%2C Regulation of embryo sac development and fertiliza	13	967	43	0	43	0	0	43	0	4	39	1
Os03g0430400	chr03	RING-type E3 ubiquitin ligase%2C Regulation of resistance to brown planthopper (BPH) (Os03t0430400-01)	100	7554	357	1	356	0	1	356	0	13	344	14
Os03g0430500	chr03	Subtilisin-like protease 29%2C Early development of rice caryopsis (Os03t0430500-01)	17	1305	58	0	58	0	0	58	0	2	56	2
Os03g0430575	chr03	Hypothetical protein. (Os03t0430575-00)	14	1077	49	0	49	0	0	49	0	2	47	2
Os03g0431100	chr03	Cysteine-rich and transmembrane domain-containing protein WIH%2C Positive regulation of drought tolerance%2C Fatty acid	8	614	19	0	19	0	0	19	0	4	15	7
Os03g0431200	chr03	Similar to N-acetyl-glutamate synthase. (Os03t0431200-00)	42	3172	143	0	143	0	0	143	0	7	136	2
Os03g0431500	chr03	Conserved hypothetical protein. (Os03t0431500-01)	9	700	40	0	40	0	0	40	0	0	40	2
Os03g0431550	chr03	Glycosyl transferase%2C family 20 domain containing protein. (Os03t0431550-01)	100	7476	358	1	357	2	1	357	2	4	354	32
Os03g0431600	chr03	Hypothetical conserved gene. (Os03t0431600-00)	26	1988	107	0	107	0	0	107	0	0	107	2
Os03g0431800	chr03	Conserved hypothetical protein. (Os03t0431800-00)	54	4135	167	0	167	0	0	167	0	8	159	8
Os03g0432000	chr03	Hypothetical conserved gene. (Os03t0432000-00)	3	228	8	0	8	0	0	8	0	0	8	0
Os03g0432100	chr03	Similar to Pyruvate%2C phosphate dikinase 2. (Os03t0432100-01)	18	1363	79	0	79	0	0	79	0	1	78	2
Os03g0432200	chr03	Similar to predicted protein. (Os03t0432200-00)	19	1427	75	0	75	0	0	75	0	0	75	6
Os03g0432666	chr03	Hypothetical gene. (Os03t0432666-00)	6	481	17	0	17	0	0	17	0	0	17	0
Os03g0432900	chr03	Conserved hypothetical protein. (Os03t0432900-01)	5	384	16	0	16	0	0	16	0	1	15	1
Os03g0433200	chr03	SHR transcription factor%2C Regulation of the number of cortex cell layers in the root%2C Coordination of stomatal patte	5	354	10	0	10	0	0	10	0	0	10	0
Os03g0433733	chr03	Similar to OO_Ba0005L10-OO_Ba0081K17.16 protein. (Os03t0433733-00)	25	1905	80	0	80	0	0	80	0	0	80	1
Os03g0434800	chr03	Similar to Peroxidase 2. (Os03t0434800-00)	103	7695	386	0	386	0	0	386	0	0	386	9
Os03g0435200	chr03	Pentatricopeptide repeat domain containing protein. (Os03t0435200-01)	4	303	7	0	7	0	0	7	0	0	7	0
Os03g0435300	chr03	Similar to exodeoxyribonuclease V. (Os03t0435300-00)	14	998	27	0	27	0	0	27	0	0	27	1
Os03g0436300	chr03	Calmodulin binding protein 60 (CBP60) family protein (Os03t0436300-01)	4	290	6	0	6	0	0	6	0	0	6	1
Os03g0436500	chr03	Zinc finger%2C BED-type predicted domain containing protein. (Os03t0436500-01)	46	3578	152	1	151	1	1	151	0	1	151	3
Os03g0436600	chr03	Similar to polygalacturonase inhibitor 1. (Os03t0436600-00)	3	236	11	0	11	0	0	11	0	0	11	0
Os03g0437600	chr03	Alpha/beta-fold hydrolase%2C Homologous to Arabidopsis thaliana KARRIKIN INSENSITIVE2/HYPOSENSITIVE TO LIGHT (KAI2/HTL)%	6	449	14	0	14	0	0	14	0	0	14	0
Os03g0438000	chr03	Hypothetical protein. (Os03t0438000-01)	10	745	18	0	18	0	0	18	0	0	18	2
Os03g0438100	chr03	Allene oxide cyclase%2C Biosynthesis of jasmonic acid%2C Defence response (Os03t0438100-01)	4	297	20	0	20	0	0	20	0	0	20	0
Os03g0438200	chr03	Conserved hypothetical protein. (Os03t0438200-01)	7	539	18	0	18	0	0	18	0	0	18	0
Os03g0438400	chr03	Hypothetical protein. (Os03t0438400-01)	85	6435	244	1	243	0	1	243	0	0	244	7
Os03g0438900	chr03	Hypothetical protein. (Os03t0438900-01)	8	639	25	0	25	0	0	25	0	0	25	0
Os03g0439000	chr03	Conserved hypothetical protein. (Os03t0439000-01)	3	225	6	0	6	0	0	6	0	0	6	0
Os03g0439250	chr03	Hypothetical conserved gene. (Os03t0439250-00)	26	1895	89	0	89	0	0	89	0	0	89	0
Os03g0439500	chr03	2OG-Fe(II) oxygenase domain containing protein. (Os03t0439500-01)%3B2OG-Fe(II) oxygenase domain containing protein. (Os0	24	1762	71	0	71	0	0	71	0	0	71	2
Os03g0439650	chr03	Hypothetical protein. (Os03t0439650-00)	3	230	14	0	14	0	0	14	0	0	14	0
Os03g0439700	chr03	Protein of unknown function DUF1230 family protein. (Os03t0439700-01)	11	756	32	0	32	0	0	32	0	0	32	1
Os03g0439800	chr03	Protein of unknown function DUF1909 domain containing protein. (Os03t0439800-01)%3BSimilar to predicted protein. (Os03t0	191	14528	815	0	815	0	0	815	0	1	814	2
Os03g0439900	chr03	Similar to OSIGBa0092G14.3 protein. (Os03t0439900-01)	93	7168	416	0	416	0	0	416	0	1	415	2
Os03g0440200	chr03	Similar to OSIGBa0076I14.10 protein. (Os03t0440200-00)	4	263	6	0	6	0	0	6	0	0	6	0
Os03g0440900	chr03	Extracellular leucine-rich repeat (eLRR) protein%2C Negative modulation of defense response to brown planthopper (BPH) (	8	613	29	0	29	0	0	29	0	0	29	0
Os03g0441000	chr03	Similar to Transcription initiation factor TFIID component TAF4 family protein%2C expressed. (Os03t0441000-01)%3BSimilar	19	1410	61	0	61	0	0	61	0	0	61	4
Os03g0441050	chr03	Hypothetical protein. (Os03t0441050-00)	5	364	13	0	13	0	0	13	0	0	13	0
Os03g0441101	chr03	Similar to H0323C08.17 protein. (Os03t0441101-00)	4	305	11	0	11	0	0	11	0	0	11	0
Os03g0441400	chr03	Pentatricopeptide repeat domain containing protein. (Os03t0441400-01)%3BHypothetical conserved gene. (Os03t0441400-02)%3	15	1193	51	0	51	0	0	51	0	0	51	2
Os03g0441500	chr03	ABC transporter-like domain containing protein. (Os03t0441500-01)	6	456	22	0	22	0	0	22	0	0	22	0
Os03g0441601	chr03	Hypothetical conserved gene. (Os03t0441601-01)	3	231	12	0	12	0	0	12	0	0	12	0
Os03g0441700	chr03	Similar to Growth-regulating factor 1. (Os03t0441700-00)	7	528	21	0	21	0	0	21	0	0	21	1
Os03g0442800	chr03	Hypothetical gene. (Os03t0442800-01)	8	618	42	0	42	0	0	42	0	0	42	1
Os03g0442900	chr03	Conserved hypothetical protein. (Os03t0442900-01)	11	844	56	0	56	0	0	56	0	0	56	1
Os03g0444900	chr03	C2H2 zinc-finger WRKY transcription factor 33%2C Salicylic acid-dependent defense response (Os03t0444900-01)	81	6181	292	0	292	0	0	292	0	1	291	13
Os03g0446200	chr03	Hypothetical conserved gene. (Os03t0446200-00)	152	11412	677	4	673	0	4	673	2	0	677	24
Os03g0448200	chr03	Similar to Exo70 exocyst complex subunit family protein. (Os03t0448200-00)	4	301	14	0	14	0	0	14	0	0	14	0
Os03g0448500	chr03	Similar to Calcineurin B-like protein 7. (Os03t0448500-01)%3BSimilar to Calcineurin B-like protein 7. (Os03t0448500-02)%	55	4156	449	5	444	0	3	446	0	1	448	5
Os03g0448600	chr03	WD40 repeat-like domain containing protein. (Os03t0448600-01)	48	3651	138	0	138	0	0	138	0	0	138	4
Os03g0448700	chr03	Interferon-related developmental regulator domain containing protein. (Os03t0448700-01)	15	1143	51	0	51	0	0	51	0	0	51	0
Os03g0448950	chr03	Hypothetical gene. (Os03t0448950-01)	16	1262	75	0	75	0	0	75	0	0	75	0
Os03g0449200	chr03	Orthologue of Arabidopsis ARGONAUTE 7%2C Regulation of leaf domain development along the central-marginal axis (Os03t044	15	1181	69	0	69	0	0	69	0	0	69	0
Os03g0452300	chr03	Ribosomal protein S5%2C bacterial-type domain containing protein. (Os03t0452300-01)	17	1286	64	0	64	0	0	64	0	2	62	4
Os03g0453301	chr03	Conserved hypothetical protein. (Os03t0453301-01)	204	15248	882	15	867	2	12	870	2	15	867	49
Os03g0453800	chr03	Conserved hypothetical protein. (Os03t0453800-01)	12	880	31	0	31	0	0	31	0	0	31	1
Os03g0454100	chr03	TMS membrane protein/tumour differentially expressed protein family protein. (Os03t0454100-01)	25	1850	90	0	90	0	0	90	0	1	89	0
Os03g0454300	chr03	Hypothetical protein (Os03t0454300-01)	42	3258	123	0	123	0	0	123	0	0	123	7
Os03g0554900	chr03	Protein virilizer (Os03t0554900-01)	91	6975	348	0	348	0	0	348	0	2	346	20
Os03g0556200	chr03	Hypothetical gene. (Os03t0556200-01)	17	1315	58	0	58	0	0	58	0	0	58	0
Os03g0556500	chr03	Hypothetical protein. (Os03t0556500-01)	7	520	29	0	29	0	0	29	0	2	27	4
Os03g0556600	chr03	S-Domain receptor like kinase-20%2C Response to chilling in tolerant rice genotype%2C Response to Rice Stripe Virus%2C R	14	1031	56	0	56	0	0	56	0	3	53	6
Os03g0557900	chr03	Hypothetical gene. (Os03t0557900-00)	61	4402	171	0	171	0	0	171	0	2	169	2
Os03g0558400	chr03	Conserved hypothetical protein. (Os03t0558400-01)	49	3655	138	0	138	0	0	138	0	1	137	2
Os03g0558600	chr03	Similar to H0124E07.4 protein. (Os03t0558600-01)	11	834	33	0	33	0	0	33	0	1	32	1
Os03g0559900	chr03	Conserved hypothetical protein. (Os03t0559900-01)%3BConserved hypothetical protein. (Os03t0559900-02)	24	1823	76	0	76	0	0	76	0	0	76	3
Os03g0560050	chr03	Hypothetical protein. (Os03t0560050-00)	114	8544	405	2	403	0	2	403	3	7	398	19
Os03g0560200	chr03	Similar to OSIGBa0092E01.11 protein. (Os03t0560200-01)	9	666	36	0	36	0	0	36	0	0	36	3
Os03g0561283	chr03	Conserved hypothetical protein. (Os03t0561283-01)	61	4671	187	0	187	0	0	187	0	1	186	16
Os03g0561400	chr03	Conserved hypothetical protein. (Os03t0561400-01)	60	4586	263	1	262	2	2	261	1	6	257	28
Os03g0562000	chr03	DNA-binding pseudobarrel domain domain containing protein. (Os03t0562000-01)	30	2324	81	0	81	0	0	81	0	0	81	3
Os03g0562200	chr03	Cyclin-like F-box domain containing protein. (Os03t0562200-01)	46	3465	168	0	168	0	0	168	0	1	167	5
Os03g0562400	chr03	Conserved hypothetical protein. (Os03t0562400-01)	62	4739	263	1	262	0	0	263	0	5	258	4
Os03g0563100	chr03	D-arabinono-1%2C4-lactone oxidase domain containing protein. (Os03t0563100-01)	15	1204	57	0	57	0	0	57	0	0	57	1
Os03g0563300	chr03	Magnesium-chelatase subunit ChlI%2C Mg-chelatase I subunit%2C Chlorophyll biosynthesis%2C Chloroplast development (Os03t	3	235	8	0	8	0	0	8	0	0	8	0
Os03g0563400	chr03	Similar to HAT family dimerisation domain containing protein. (Os03t0563400-00)	20	1511	76	0	76	1	0	76	1	0	76	1
Os03g0563600	chr03	Similar to Peroxidase 56 precursor (EC 1.11.1.7) (Atperox P56) (ATP33). (Os03t0563600-01)	35	2665	90	0	90	0	0	90	0	0	90	4
Os03g0564200	chr03	Protein of unknown function DUF952 family protein. (Os03t0564200-01)	56	4082	145	1	144	0	0	145	1	0	145	5
Os03g0564600	chr03	Protein of unknown function DUF26 domain containing protein. (Os03t0564600-01)	3	229	4	0	4	0	0	4	0	0	4	0
Os03g0564800	chr03	Putative harbinger transposase-derived nuclease domain containing protein. (Os03t0564800-00)	21	1630	144	1	143	0	0	144	0	0	144	0
Os03g0565100	chr03	OST3/OST6 family protein. (Os03t0565100-01)	21	1596	68	0	68	0	0	68	0	0	68	0
Os03g0565200	chr03	Haloacid dehalogenase-like hydrolase domain containing protein. (Os03t0565200-01)	30	2269	112	0	112	0	0	112	0	0	112	0
Os03g0565300	chr03	Protein of unknown function DUF1723 domain containing protein. (Os03t0565300-01)	29	2225	85	0	85	0	0	85	0	0	85	0
Os03g0565500	chr03	Similar to Elongation factor G 1%2C mitochondrial precursor (mEF-G-1) (EFGM). (Os03t0565500-01)	59	4525	188	0	188	0	1	187	0	0	188	1
Os03g0565600	chr03	Similar to tobamovirus multiplication-like protein. (Os03t0565600-01)	19	1499	61	0	61	0	0	61	0	0	61	2
Os03g0565825	chr03	Conserved hypothetical protein. (Os03t0565825-00)	9	684	32	0	32	0	0	32	0	0	32	2
Os03g0565900	chr03	Protein of unknown function DUF1723 domain containing protein. (Os03t0565900-01)	9	692	37	0	37	0	0	37	0	0	37	0
Os03g0566500	chr03	Lupus La protein family protein. (Os03t0566500-01)	23	1758	91	0	91	0	0	91	0	0	91	1
Os03g0566600	chr03	Methyltransferase FkbM domain containing protein. (Os03t0566600-01)	7	535	28	0	28	0	0	28	0	0	28	2
Os03g0566700	chr03	Nucleotide-binding LRR receptor (NLR) family protein (Os03t0566700-01)	13	1022	53	0	53	0	0	53	0	0	53	1
Os03g0566800	chr03	DEAD box RNA helicase homologous to eukaryotic initiation factor 4AIII (eIF4AIII)%2C Core components of the exon junctio	17	1295	57	0	57	0	0	57	0	1	56	10
Os03g0567600	chr03	Xylan arabinosyltransferase 3 (Os03t0567600-01)	14	1072	53	0	53	0	1	52	0	0	53	2
Os03g0568400	chr03	Cytochrome P450 (Os03t0568400-01)	97	7275	272	1	271	1	1	271	1	4	268	13
Os03g0568500	chr03	Uncharacterised protein family UPF0136%2C Transmembrane domain containing protein. (Os03t0568500-01)	10	731	36	0	36	0	0	36	0	0	36	3
Os03g0568600	chr03	DTW domain containing protein. (Os03t0568600-01)	7	543	31	0	31	0	0	31	0	0	31	0
Os03g0568800	chr03	Protein kinase%2C core domain containing protein. (Os03t0568800-01)	12	887	49	0	49	0	0	49	0	0	49	2
Os03g0568900	chr03	Similar to Purple acid phosphatase. (Os03t0568900-01)	17	1344	65	0	65	0	0	65	0	0	65	0
Os03g0569000	chr03	Conserved hypothetical protein. (Os03t0569000-01)	7	525	34	0	34	0	0	34	0	0	34	0
Os03g0569800	chr03	Similar to ATP binding protein. (Os03t0569800-01)	10	752	33	0	33	0	0	33	0	0	33	0
Os03g0569900	chr03	Similar to RNA Binding Protein 45. (Os03t0569900-01)%3BHypothetical conserved gene. (Os03t0569900-02)%3BSimilar to RNA r	20	1570	80	0	80	0	0	80	0	0	80	2
Os03g0570100	chr03	Similar to Cytochrome P450 79A1 (EC 1.14.13.41) (Tyrosine N-monooxygenase) (Cytochrome P450Tyr). (Os03t0570100-01)	24	1818	68	0	68	0	0	68	0	1	67	4
Os03g0570200	chr03	Conserved hypothetical protein. (Os03t0570200-00)	32	2455	97	0	97	0	0	97	0	0	97	7
Os03g0570300	chr03	Zinc finger%2C C2H2-like domain containing protein. (Os03t0570300-01)	6	442	22	0	22	0	0	22	0	0	22	0
Os03g0570775	chr03	Hypothetical gene. (Os03t0570775-01)	39	3072	131	0	131	0	0	131	0	0	131	1
Os03g0570800	chr03	Multi antimicrobial extrusion protein MatE family protein. (Os03t0570800-01)	324	24862	968	0	968	2	0	968	2	3	965	17
Os03g0571700	chr03	Similar to TRANSPARENT TESTA 12 protein. (Os03t0571700-01)	115	8687	513	0	513	0	0	513	0	0	513	0
Os03g0571900	chr03	Phenolics efflux transporter%2C Essential for the utilization of apoplasmic precipitated iron in the stele (Os03t0571900	72	5516	249	0	249	0	0	249	0	0	249	7
Os03g0572250	chr03	Conserved hypothetical protein. (Os03t0572250-01)	11	834	32	0	32	0	0	32	0	0	32	0
Os03g0572300	chr03	Modifier of rudimentary%2C Modr family protein. (Os03t0572300-01)	27	2066	84	0	84	1	0	84	1	0	84	1
Os03g0572900	chr03	Multi antimicrobial extrusion protein MatE family protein. (Os03t0572900-01)	36	2793	114	0	114	0	0	114	0	0	114	0
Os03g0573001	chr03	Conserved hypothetical protein. (Os03t0573001-00)	25	1881	79	0	79	0	0	79	0	0	79	0
Os03g0573117	chr03	Hypothetical protein. (Os03t0573117-00)	6	467	18	0	18	0	0	18	0	0	18	2
Os03g0573500	chr03	Nucleotide-binding LRR receptor (NLR) family protein (Os03t0573500-01)	21	1571	68	0	68	0	0	68	0	0	68	0
Os03g0573600	chr03	Hypothetical protein. (Os03t0573600-01)	15	1117	45	0	45	0	0	45	0	0	45	0
Os03g0573750	chr03	Conserved hypothetical protein. (Os03t0573750-01)	5	353	23	0	23	0	0	23	0	0	23	0
Os03g0574300	chr03	Conserved hypothetical protein. (Os03t0574300-01)	38	2963	113	0	113	0	0	113	0	0	113	1
Os03g0574600	chr03	Conserved hypothetical protein. (Os03t0574600-01)	6	466	20	0	20	0	0	20	0	0	20	0
Os03g0574900	chr03	Similar to Potassium transporter 1 (OsHAK1). Splice isoform 2. (Os03t0574900-01)	38	2851	126	0	126	1	0	126	1	0	126	0
Os03g0575200	chr03	High-affinity potassium transporter%2C Maintenance of potassium homeostasis%2C Salt tolerance (Os03t0575200-01)	21	1657	75	0	75	0	0	75	0	0	75	1
Os03g0575500	chr03	Hypothetical protein (Os03t0575500-01)	9	684	27	0	27	0	0	27	0	0	27	0
Os03g0575700	chr03	Conserved hypothetical protein. (Os03t0575700-01)	10	778	23	0	23	0	0	23	0	0	23	0
Os03g0575950	chr03	Hypothetical protein. (Os03t0575950-00)	8	631	30	0	30	0	1	29	0	0	30	0
Os03g0576200	chr03	High affinity K<sup>+</sup> transporter (HAK)%2C Maintenance of ion homeostasis%2C Salinity tolerance (Os03t0576200-01)	24	1802	89	0	89	0	0	89	0	0	89	1
Os03g0576400	chr03	Similar to 26S proteasome non-ATPase regulatory subunit 11. (Os03t0576400-00)	3	233	9	0	9	0	0	9	0	0	9	0
Os03g0576500	chr03	Conserved hypothetical protein. (Os03t0576500-01)	4	297	14	0	14	0	0	14	0	0	14	2
Os03g0576600	chr03	Acyl-CoA-binding protein %2C Stress response (Os03t0576600-01)	8	638	27	0	27	0	0	27	0	0	27	0
Os03g0576700	chr03	Similar to 60S ribosomal protein L13 (BBC1 protein homolog). (Os03t0576700-01)	6	454	18	0	18	0	0	18	0	0	18	0
Os03g0576900	chr03	Polyamine uptake transporter 3%2C Regulation of flowering and senescence pathways (Os03t0576900-01)%3BHypothetical conse	28	1753	74	0	74	0	0	74	0	0	74	0
Os03g0577000	chr03	Similar to Ribosomal protein S3 (Fragment). (Os03t0577000-01)	18	1367	68	1	67	0	1	67	0	0	68	0
Os03g0577100	chr03	Nuf2 family protein. (Os03t0577100-01)	12	942	28	0	28	0	0	28	0	0	28	2
Os03g0577150	chr03	Hypothetical gene. (Os03t0577150-00)	10	740	28	0	28	0	0	28	0	0	28	0
Os03g0577200	chr03	Mps one binder kinase activator-like 1A%2C Mps one binder (MOB) protein%2C Positive regulation of grain size and weight	10	740	28	0	28	0	0	28	0	0	28	0
Os03g0577350	chr03	Conserved hypothetical protein. (Os03t0577350-00)	9	686	30	0	30	0	0	30	0	0	30	0
Os03g0577500	chr03	Similar to Avr9 elicitor response-like protein. (Os03t0577500-01)	29	2217	108	0	108	0	0	108	0	0	108	0
Os03g0577800	chr03	Similar to OSIGBa0106P14.6 protein. (Os03t0577800-01)	73	5598	247	0	247	2	2	245	71	0	247	3
Os03g0578200	chr03	Conserved hypothetical protein. (Os03t0578200-01)	25	1860	99	0	99	0	0	99	0	0	99	0
Os03g0578300	chr03	Conserved hypothetical protein. (Os03t0578300-01)	20	1528	56	0	56	0	0	56	0	0	56	0
Os03g0578500	chr03	Hypothetical conserved gene. (Os03t0578500-01)	3	236	11	0	11	0	0	11	0	0	11	0
Os03g0578900	chr03	R2R3 MYB domain transcription factor%2C Target gene of OsmiR159%2C Positive regulation of BPH resistance (Os03t0578900-0	13	982	43	0	43	0	0	43	0	0	43	0
Os03g0579000	chr03	Peptidase M50 domain containing protein. (Os03t0579000-01)	12	972	44	0	44	0	0	44	0	0	44	0
Os03g0579200	chr03	Nucleotide-binding LRR receptor (NLR) family protein (Os03t0579200-01)	13	1016	67	0	67	0	0	67	0	0	67	0
Os03g0579300	chr03	60S ribosomal protein L19. (Os03t0579300-00)	7	503	26	0	26	0	0	26	0	0	26	0
Os03g0579550	chr03	Hypothetical gene. (Os03t0579550-00)	4	284	15	0	15	0	0	15	0	0	15	0
Os03g0579800	chr03	Non-protein coding transcript. (Os03t0579800-01)	24	1830	107	0	107	0	0	107	0	0	107	1
Os03g0579900	chr03	Nucleotide-binding LRR receptor (NLR) family protein (Os03t0579900-01)	15	1168	68	0	68	0	0	68	0	0	68	1
Os03g0580200	chr03	Lipase%2C GDSL domain containing protein. (Os03t0580200-01)	10	792	44	1	43	0	1	43	0	0	44	0
Os03g0580800	chr03	Lipase%2C GDSL domain containing protein. (Os03t0580800-01)	49	3712	142	0	142	1	0	142	1	0	142	2
Os03g0581100	chr03	Hypothetical conserved gene. (Os03t0581100-01)	39	2975	145	1	144	0	1	144	0	0	145	3
Os03g0581400	chr03	Similar to anther-specific proline-rich protein APG. (Os03t0581400-00)	11	859	30	0	30	0	0	30	0	0	30	0
Os03g0581600	chr03	Similar to DAG protein. (Os03t0581600-01)	9	677	33	0	33	0	0	33	0	0	33	1
Os03g0581650	chr03	Conserved hypothetical protein. (Os03t0581650-00)	18	1353	73	0	73	0	0	73	0	0	73	2
Os03g0581800	chr03	Conserved hypothetical protein. (Os03t0581800-01)	8	608	40	0	40	0	0	40	0	0	40	0
Os03g0582100	chr03	Pentatricopeptide repeat domain containing protein. (Os03t0582100-01)	7	539	28	0	28	0	1	27	0	0	28	7
Os03g0582200	chr03	SCAMP family protein. (Os03t0582200-01)	9	651	34	0	34	0	0	34	0	0	34	1
Os03g0582400	chr03	MADS box transcription factor%2C Regulation of seed size%2C Heat stress response during reproductive development (Os03t0	6	466	29	0	29	0	0	29	0	0	29	1
Os03g0582550	chr03	Hypothetical protein. (Os03t0582550-00)	4	317	21	0	21	0	0	21	0	0	21	1
Os03g0582800	chr03	Conserved hypothetical protein. (Os03t0582800-00)	4	292	13	0	13	0	0	13	0	0	13	0
Os03g0582900	chr03	Hypothetical gene. (Os03t0582900-01)%3BNon-protein coding transcript. (Os03t0582900-02)	8	624	27	0	27	0	0	27	0	0	27	0
Os03g0583000	chr03	Conserved hypothetical protein. (Os03t0583000-00)	110	8429	347	3	344	0	1	346	0	0	347	20
Os03g0583600	chr03	Proline-rich extensin-like receptor kinase 3 (Os03t0583600-01)	6	407	8	0	8	0	0	8	0	0	8	0
Os03g0583700	chr03	Proteasome maturation factor%2C Resistance to blast%2C sheath blight and bacterial blight disease (Os03t0583700-01)	15	1112	34	0	34	0	0	34	0	0	34	1
Os03g0583800	chr03	Mpv17/PMP22 family protein. (Os03t0583800-01)	6	447	19	0	19	0	0	19	0	0	19	1
Os03g0583900	chr03	Dicer-like protein%2C Component of RNA silencing machinery%2C Involved in endogenous dsRNA virus propagation (Os03t05839	20	1487	67	0	67	0	0	67	0	0	67	0
Os03g0584050	chr03	Conserved hypothetical protein. (Os03t0584050-00)	5	360	12	0	12	0	0	12	0	0	12	0
Os03g0584224	chr03	Conserved hypothetical protein. (Os03t0584224-00)	20	1428	69	0	69	0	2	67	0	0	69	0
Os03g0584300	chr03	Conserved hypothetical protein. (Os03t0584300-01)	78	5742	313	1	312	0	4	309	0	0	313	29
Os03g0584400	chr03	ATPase%2C AAA-type%2C core domain containing protein. (Os03t0584400-01)	77	5779	269	0	269	0	0	269	0	0	269	6
Os03g0584500	chr03	Hypothetical conserved gene. (Os03t0584500-00)	9	609	27	0	27	0	0	27	0	0	27	1
Os03g0585900	chr03	Conserved hypothetical protein. (Os03t0585900-00)	11	521	19	0	19	0	0	19	0	0	19	1
Os03g0586300	chr03	Reticulon family protein. (Os03t0586300-01)	16	1184	55	0	55	0	0	55	0	0	55	5
Os03g0586400	chr03	Conserved hypothetical protein. (Os03t0586400-01)	100	7697	607	17	590	3	20	587	3	10	597	23
Os03g0586500	chr03	Similar to chloroplast post-illumination chlorophyll fluorescence increase protein. (Os03t0586500-01)	11	831	31	0	31	0	0	31	0	0	31	0
Os03g0586600	chr03	Similar to DNA-DIRECTED RNA POLYMERASES I%2C II%2C AND III 15 KD POLYPEPTIDE(RPABC6). (Os03t0586600-01)	19	1452	60	0	60	0	0	60	0	0	60	3
Os03g0586700	chr03	Paladin%2C Tyrosine phosphatase-like protein%2C XA21-mediated immunity (Os03t0586700-01)	28	2103	107	0	107	0	0	107	0	0	107	1
Os03g0586800	chr03	Similar to Lysyl-tRNA synthetase (EC 6.1.1.6) (Lysine--tRNA ligase) (LysRS). (Os03t0586800-02)	40	2987	124	0	124	0	0	124	0	0	124	2
Os03g0586900	chr03	Upf1-like helicase%2C Regulation of leaf senescence (Os03t0586900-01)	8	615	25	0	25	0	0	25	0	0	25	2
Os03g0587000	chr03	Similar to L-galactose-1-phosphate phosphatase. (Os03t0587000-01)	4	310	11	0	11	0	0	11	0	0	11	2
Os03g0587100	chr03	Similar to decarboxylase family protein. (Os03t0587100-01)%3BSimilar to decarboxylase family protein. (Os03t0587100-02)%	8	627	17	0	17	0	0	17	0	0	17	0
Os03g0587200	chr03	Kinesin%2C motor region domain containing protein. (Os03t0587200-01)	5	380	13	0	13	0	0	13	0	0	13	0
Os03g0587250	chr03	Conserved hypothetical protein. (Os03t0587250-01)	8	642	19	1	18	0	2	17	0	0	19	8
Os03g0587600	chr03	Zinc finger%2C CCHC-type domain containing protein. (Os03t0587600-01)	5	373	15	0	15	0	0	15	0	0	15	1
Os03g0588100	chr03	Hypothetical conserved gene. (Os03t0588100-01)	13	957	45	0	45	0	0	45	0	1	44	2
Os03g0588200	chr03	Frigida-like family protein. (Os03t0588200-01)	11	833	37	0	37	0	0	37	0	0	37	1
Os03g0588400	chr03	Similar to HT1 protein kinase. (Os03t0588400-00)	3	212	11	0	11	0	0	11	0	0	11	0
Os03g0588600	chr03	Frigida-like family protein. (Os03t0588600-01)	12	899	40	0	40	0	0	40	0	0	40	3
Os03g0588800	chr03	Hypothetical conserved gene. (Os03t0588800-01)	37	2845	112	0	112	0	0	112	0	1	111	5
Os03g0589300	chr03	Ovarian tumour%2C otubain domain containing protein. (Os03t0589300-01)	24	1843	70	0	70	0	0	70	0	0	70	7
Os03g0589500	chr03	Conserved hypothetical protein. (Os03t0589500-01)	3	214	4	0	4	0	0	4	0	0	4	4
Os03g0590700	chr03	NADH dehydrogenase [ubiquinone] 1 alpha subcomplex assembly factor 3 domain containing protein. (Os03t0590700-01)	10	763	32	0	32	0	0	32	0	0	32	0
Os03g0591000	chr03	Hypothetical protein. (Os03t0591000-03)	11	847	28	2	26	0	1	27	0	0	28	8
Os03g0591300	chr03	Helix-loop-helix DNA-binding domain containing protein. (Os03t0591300-01)	12	930	39	0	39	0	0	39	0	0	39	0
Os03g0591600	chr03	Protein of unknown function DUF247%2C plant domain containing protein. (Os03t0591600-00)	12	919	57	0	57	0	0	57	0	0	57	1
Os03g0591700	chr03	Conserved hypothetical protein. (Os03t0591700-01)	24	1788	65	0	65	0	0	65	0	0	65	3
Os03g0592100	chr03	Hypothetical conserved gene. (Os03t0592100-00)	30	2172	109	0	109	0	0	109	0	1	108	4
Os03g0592633	chr03	Non-protein coding transcript. (Os03t0592633-00)	4	301	7	0	7	0	0	7	0	0	7	5
Os03g0592950	chr03	Conserved hypothetical protein. (Os03t0592950-00)	6	481	23	0	23	0	0	23	0	0	23	1
Os03g0593200	chr03	Similar to CBS domain containing protein%2C expressed. (Os03t0593200-01)	35	2710	123	0	123	0	0	123	0	0	123	9
Os03g0593600	chr03	Similar to Cytochrome P450 family protein%2C expressed. (Os03t0593600-00)	11	815	30	0	30	0	0	30	0	0	30	3
Os03g0593650	chr03	Non-protein coding transcript. (Os03t0593650-00)	5	366	16	0	16	0	0	16	0	0	16	3
Os03g0593700	chr03	Hypothetical conserved gene. (Os03t0593700-00)	64	4872	297	2	295	0	2	295	0	2	295	16
Os03g0594100	chr03	Cytochrome P450 family protein. (Os03t0594100-01)	32	2365	82	0	82	0	0	82	0	1	81	19
Os03g0594400	chr03	Monosaccharide transporter 2 (STP subfamily)%2C STP protein 2%2C Salt%2C osmotic and drought stress response (Os03t05944	7	536	29	0	29	0	0	29	0	0	29	2
Os03g0594600	chr03	Similar to H0523F07.7 protein. (Os03t0594600-00)	7	537	19	0	19	0	0	19	0	0	19	2
Os03g0594700	chr03	Conserved hypothetical protein. (Os03t0594700-01)	33	2448	103	0	103	0	2	101	0	1	102	16
Os03g0594900	chr03	Cytochrome P450 family protein. (Os03t0594900-01)	26	1940	75	0	75	0	0	75	0	0	75	3
Os03g0595600	chr03	Similar to Glutathione S-transferase%2C N-terminal domain containing protein%2C expressed. (Os03t0595600-00)	5	363	15	0	15	0	0	15	0	0	15	3
Os03g0595800	chr03	Similar to Acyl carrier protein (ACP). (Os03t0595800-01)	24	1823	81	0	81	0	0	81	0	0	81	2
Os03g0596101	chr03	Conserved hypothetical protein. (Os03t0596101-01)	11	856	23	0	23	0	0	23	0	0	23	0
Os03g0596200	chr03	Zinc finger%2C CCHC-type domain containing protein. (Os03t0596200-01)	4	308	8	0	8	0	0	8	0	0	8	0
Os03g0596400	chr03	Conserved hypothetical protein. (Os03t0596400-01)	32	2440	130	0	130	0	0	130	0	2	128	12
Os03g0596600	chr03	Zinc finger%2C CCHC-type domain containing protein. (Os03t0596600-01)	7	527	29	0	29	0	0	29	0	0	29	3
Os03g0596700	chr03	Hypothetical conserved gene. (Os03t0596700-00)	3	231	11	0	11	0	0	11	0	0	11	3
Os03g0596800	chr03	Conserved hypothetical protein. (Os03t0596800-01)	14	1062	62	0	62	0	0	62	0	0	62	7
Os03g0596900	chr03	GTP-binding signal recognition particle SRP54%2C G-domain containing protein. (Os03t0596900-01)%3BHypothetical conserved	18	1371	72	0	72	0	0	72	0	0	72	4
Os03g0597200	chr03	Pentatricopeptide repeat protein%2C Chloroplast development (Os03t0597200-01)	19	1452	79	0	79	0	1	78	0	0	79	2
Os03g0597400	chr03	Protein of unknown function DUF1618 domain containing protein. (Os03t0597400-01)	6	471	23	0	23	0	0	23	0	0	23	0
Os03g0597450	chr03	Hypothetical conserved gene. (Os03t0597450-01)	10	731	25	0	25	0	0	25	0	0	25	0
Os03g0597600	chr03	Similar to L-asparaginase (EC 3.5.1.1) (L-asparagine amidohydrolase). (Os03t0597600-01)	23	1749	67	0	67	0	0	67	0	0	67	5
Os03g0597800	chr03	Hypothetical conserved gene. (Os03t0597800-01)	22	1763	74	0	74	0	0	74	0	0	74	2
Os03g0598002	chr03	Hypothetical gene. (Os03t0598002-00)	49	3614	182	0	182	0	0	182	0	1	181	12
Os03g0598100	chr03	Similar to ACR4. (Os03t0598100-01)	5	400	18	0	18	0	0	18	0	0	18	1
Os03g0598200	chr03	Nop14-like protein family protein. (Os03t0598200-01)	19	1518	82	0	82	0	0	82	0	0	82	4
Os03g0598700	chr03	Zinc finger%2C RING/FYVE/PHD-type domain containing protein. (Os03t0598700-01)	8	622	29	0	29	0	0	29	0	0	29	0
Os03g0598900	chr03	Similar to predicted protein. (Os03t0598900-01)	27	2069	163	0	163	0	0	163	0	0	163	8
Os03g0599000	chr03	NB-ARC domain containing protein. (Os03t0599000-01)%3BNucleotide-binding LRR receptor (NLR) family protein (Os03t0599000	83	6206	260	0	260	0	0	260	0	0	260	7
Os03g0599400	chr03	Nucleotide-binding LRR receptor (NLR) family protein (Os03t0599400-01)	11	850	31	0	31	0	0	31	0	0	31	0
Os03g0599500	chr03	Hypothetical protein. (Os03t0599500-01)	10	773	29	0	29	0	0	29	0	0	29	0
Os03g0599600	chr03	Regulator of chromosome condensation%2C RCC1 domain containing protein. (Os03t0599600-01)%3BUltraviolet-B receptor UVR8	46	3509	197	0	197	0	0	197	0	0	197	1
Os03g0599800	chr03	UDP-arabinopyranose mutase 1%2C Reversibly glycosylated polypeptide 1%2C Cell wall synthesis%2C Plant growth and develop	10	752	39	0	39	0	0	39	0	0	39	0
Os03g0600600	chr03	Similar to Beta-1%2C3-glucanase. (Os03t0600600-00)	26	1954	122	0	122	0	0	122	0	0	122	4
Os03g0600800	chr03	Similar to F-box domain containing protein. (Os03t0600800-00)	21	1597	99	0	99	0	0	99	0	0	99	0
Os03g0601000	chr03	Conserved hypothetical protein. (Os03t0601000-01)	10	767	42	4	38	0	0	42	0	0	42	0
Os03g0601100	chr03	Protein of unknown function DUF295 domain containing protein. (Os03t0601100-01)	3	241	16	0	16	0	0	16	0	0	16	0
Os03g0601500	chr03	B12D family protein. (Os03t0601500-01)	67	5061	199	0	199	0	0	199	0	0	199	9
Os03g0602300	chr03	C6-oxidase%2C Brassinosteroid biosynthetic enzyme%2C Brassinosteroid biosynthesis%2C Organization and elongation of the	28	2203	82	0	82	0	0	82	0	0	82	4
Os03g0602400	chr03	Non-protein coding transcript. (Os03t0602400-01)	3	239	10	0	10	0	0	10	0	0	10	0
Os03g0602500	chr03	Similar to Dihydropterin pyrophosphokinase /dihydropteroate synthase precursor (EC 2.5.1.15). (Os03t0602500-01)	13	967	50	0	50	0	1	49	0	0	50	1
Os03g0602600	chr03	PfkB family fructokinase%2C WLP2 paralog%2C Chloroplast biogenesis and plant growth%2C Protection of chloroplasts under	14	1045	50	0	50	0	0	50	0	0	50	2
Os03g0603300	chr03	Similar to Bromodomain associated family protein%2C expressed. (Os03t0603300-01)	42	3210	185	5	180	0	5	180	0	1	184	10
Os03g0603500	chr03	Conserved hypothetical protein. (Os03t0603500-00)	5	382	15	0	15	0	0	15	0	0	15	0
Os03g0603600	chr03	PLC-like phosphodiesterase%2C TIM beta/alpha-barrel domain domain containing protein. (Os03t0603600-01)	13	973	41	0	41	0	0	41	0	2	39	8
Os03g0603800	chr03	Peptidase A22A%2C presenilin family protein. (Os03t0603800-01)	9	686	22	1	21	0	1	21	0	0	22	0
Os03g0604200	chr03	Similar to UDP-glucose dehydrogenase. (Os03t0604200-01)	199	14966	736	0	736	0	0	736	0	1	735	14
Os03g0604401	chr03	Similar to CBL-interacting protein kinase 14. (Os03t0604401-00)	7	490	17	0	17	0	0	17	0	1	16	0
Os03g0604432	chr03	Hypothetical gene. (Os03t0604432-01)	199	14966	736	0	736	0	0	736	0	1	735	14
Os03g0604500	chr03	Hypothetical gene. (Os03t0604500-01)	52	3909	133	0	133	0	0	133	0	0	133	4
Os03g0604600	chr03	Myosin-2 heavy chain-like protein (Os03t0604600-01)	19	1431	62	0	62	0	0	62	1	0	62	5
Os03g0604700	chr03	Hypothetical protein. (Os03t0604700-01)	7	513	22	0	22	0	0	22	0	0	22	3
Os03g0605300	chr03	Similar to Subtilisin-like protease (Fragment). (Os03t0605300-01)	32	2412	163	0	163	0	3	160	1	0	163	0
Os03g0605400	chr03	Non-protein coding transcript. (Os03t0605400-01)	113	8402	287	4	283	0	5	282	0	0	287	22
Os03g0605900	chr03	Pectin methylesterase inhibitor 13 (Os03t0605900-01)	12	896	31	0	31	0	0	31	0	0	31	0
Os03g0606100	chr03	Similar to predicted protein. (Os03t0606100-01)	7	535	24	0	24	0	0	24	0	0	24	0
Os03g0606200	chr03	Mitochondrial ATP synthase 6 kDa subunit%2C Response to salt and osmotic stress (Os03t0606200-01)	49	3818	204	4	200	1	5	199	0	0	204	3
Os03g0606466	chr03	Conserved hypothetical protein. (Os03t0606466-01)	37	2777	129	0	129	0	0	129	0	0	129	0
Os03g0606600	chr03	Hypothetical conserved gene. (Os03t0606600-00)	51	3881	170	0	170	0	0	170	0	0	170	3
Os03g0607100	chr03	Hypothetical conserved gene. (Os03t0607100-00)	15	1170	53	0	53	0	0	53	0	0	53	0
Os03g0607200	chr03	Gibberellin regulated protein family protein. (Os03t0607200-01)	4	293	11	0	11	0	0	11	0	0	11	0
Os03g0607400	chr03	Similar to Metal transporter Nramp6. (Os03t0607400-01)	71	5460	278	2	276	0	2	276	0	0	278	14
Os03g0607500	chr03	Similar to Seed maturation protein PM23 (Fragment). (Os03t0607500-01)	109	8276	407	2	405	3	2	405	3	0	407	12
Os03g0607600	chr03	Similar to Cyclin-A3-1. (Os03t0607600-00)	52	3990	235	0	235	0	0	235	0	1	234	4
Os03g0607700	chr03	Zinc finger%2C C2H2-like domain containing protein. (Os03t0607700-01)	8	612	30	0	30	0	0	30	0	0	30	0
Os03g0607800	chr03	Conserved hypothetical protein. (Os03t0607800-01)	21	1584	71	0	71	0	0	71	1	1	70	6
Os03g0608000	chr03	Hypothetical protein. (Os03t0608000-01)	3	205	10	0	10	0	0	10	0	0	10	0
Os03g0608200	chr03	Non-protein coding transcript. (Os03t0608200-01)	11	818	37	0	37	0	0	37	0	0	37	2
Os03g0608600	chr03	Peptidase%2C trypsin-like serine and cysteine domain containing protein. (Os03t0608600-01)	8	597	19	0	19	0	0	19	0	0	19	0
Os03g0608700	chr03	Similar to 10A19I.15. (Os03t0608700-01)%3BPutative harbinger transposase-derived nuclease domain containing protein. (Os	51	3825	133	1	132	0	1	132	0	0	133	7
Os03g0608800	chr03	PDZ/DHR/GLGF domain containing protein. (Os03t0608800-01)	39	2987	158	0	158	0	0	158	0	0	158	1
Os03g0609000	chr03	Peptidase%2C trypsin-like serine and cysteine domain containing protein. (Os03t0609000-01)	8	534	39	0	39	0	0	39	0	0	39	0
Os03g0609200	chr03	Similar to DNA-directed RNA polymerase III subunit 22.9 kDa polypeptide. (Os03t0609200-00)	47	3478	156	0	156	0	0	156	0	0	156	5
Os03g0609400	chr03	Non-protein coding transcript. (Os03t0609400-01)	5	388	20	0	20	0	0	20	0	0	20	1
Os03g0609500	chr03	LATERAL ORGAN BOUNDARIES DOMAIN (LBD) protein%2C Transcriptional activator%2C Regulation of heading date and yield (Os03	15	1159	48	0	48	0	0	48	0	0	48	0
Os03g0609800	chr03	Non-phototropic hypocotyl3 (NPH3) domain containing BTB protein%2C Salt stress response (Os03t0609800-01)%3BBTB domain c	28	2174	102	0	102	3	0	102	4	0	102	2
Os03g0610400	chr03	C2H2-type zinc finger protein%2C C2H2-type transcription factor%2C Drought stress tolerance (Os03t0610400-01)	3	225	9	0	9	0	0	9	0	0	9	0
Os03g0610650	chr03	Serpin protein%2C Serine proteinase inhibitor%2C Negative regulation of pathogen%2C UV and salt-induced cell death%2C Re	9	672	36	0	36	0	0	36	0	0	36	0
Os03g0610800	chr03	Similar to Protein zx. (Os03t0610800-01)	128	9667	401	0	401	0	1	400	0	1	400	8
Os03g0610900	chr03	Serine/threonine protein kinase%2C Abscisic acid (ABA)-activated protein kinase%2C Hyperosmotic stress response%2C ABA s	7	530	21	0	21	0	0	21	0	0	21	0
Os03g0611100	chr03	Non-protein coding transcript. (Os03t0611100-01)	19	1482	72	0	72	0	0	72	0	0	72	2
Os03g0611200	chr03	Aldo/keto reductase family protein. (Os03t0611200-01)	17	1342	63	0	63	0	0	63	0	0	63	1
Os03g0611700	chr03	Primosome PriB/single-strand DNA-binding domain containing protein. (Os03t0611700-01)%3BConserved hypothetical protein.	14	1115	61	0	61	0	0	61	0	0	61	0
Os03g0612201	chr03	Hypothetical conserved gene. (Os03t0612201-00)	4	297	17	0	17	0	0	17	0	0	17	0
Os03g0612400	chr03	Similar to ASL1. (Os03t0612400-00)	48	3588	165	0	165	0	0	165	0	0	165	7
Os03g0612450	chr03	Hypothetical protein. (Os03t0612450-00)	4	315	15	0	15	0	0	15	0	0	15	0
Os03g0612600	chr03	Similar to Ribosomal 5S rRNA E-loop binding protein Ctc/L25/TL5 containing protein%2C expressed. (Os03t0612600-01)	16	1205	54	0	54	0	0	54	0	0	54	4
Os03g0613100	chr03	Conserved hypothetical protein. (Os03t0613100-01)	38	2918	332	0	332	2	0	332	2	0	332	12
Os03g0614901	chr03	Conserved hypothetical protein. (Os03t0614901-01)	16	1204	43	0	43	0	0	43	0	0	43	0
Os03g0615300	chr03	Protein of unknown function DUF1618 domain containing protein. (Os03t0615300-01)	20	1568	71	0	71	0	0	71	0	0	71	1
Os03g0615700	chr03	Hypothetical conserved gene. (Os03t0615700-01)	31	2382	81	0	81	0	0	81	0	0	81	5
Os03g0616300	chr03	Similar to DNA polymerase kappa (EC 2.7.7.7) (DINB protein) (DINP). Splice isoform 4. (Os03t0616300-01)%3BSimilar to F2J	12	905	42	0	42	0	0	42	0	0	42	0
Os03g0616400	chr03	Similar to Plasma membrane Ca2+-ATPase. (Os03t0616400-01)	15	1021	53	0	53	0	0	53	0	1	52	1
Os03g0616500	chr03	Condensin-2 complex subunit G2%2C Similar to HEAT repeat family protein (Os03t0616500-01)	36	2712	121	0	121	0	0	121	3	0	121	1
Os03g0616700	chr03	Similar to Importin-beta N-terminal domain containing protein%2C expressed. (Os03t0616700-01)	15	1131	56	0	56	0	0	56	0	0	56	1
Os03g0617500	chr03	Cyclin%2C C-terminal domain containing protein. (Os03t0617500-01)%3BSimilar to Cyclin-D5-1. (Os03t0617500-02)	9	675	39	0	39	0	0	39	0	0	39	2
Os03g0617900	chr03	Semialdehyde dehydrogenase%2C dimerisation region domain containing protein. (Os03t0617900-01)	3	211	11	0	11	0	0	11	0	2	9	4
Os03g0618300	chr03	Gibberellin 20-oxidase 5%2C Negative regulation of drought tolerance%2C Modulation of stomatal conductance and vascular	17	1252	60	0	60	0	0	60	0	1	59	6
Os03g0618800	chr03	Conserved hypothetical protein. (Os03t0618800-01)	74	5509	238	0	238	0	0	238	0	1	237	4
Os03g0618900	chr03	Non-protein coding transcript. (Os03t0618900-01)	14	1015	37	0	37	0	0	37	0	0	37	1
Os03g0619151	chr03	Similar to Dof domain%2C zinc finger family protein%2C expressed. (Os03t0619151-00)	4	160	5	0	5	0	0	5	0	0	5	0
Os03g0619400	chr03	Chaperone%2C tailless complex polypeptide 1 domain containing protein. (Os03t0619400-01)	21	1577	94	0	94	0	0	94	0	5	89	13
Os03g0619600	chr03	Transcriptional factor B3 family protein. (Os03t0619600-01)	98	7653	474	3	471	0	3	471	0	2	472	18
Os03g0619700	chr03	Conserved hypothetical protein. (Os03t0619700-01)	20	1515	57	0	57	0	0	57	0	0	57	0
Os03g0619800	chr03	Transcriptional factor B3 domain containing protein. (Os03t0619800-00)	23	1824	91	0	91	0	0	91	0	1	90	10
Os03g0619850	chr03	Putative B3 domain-containing protein Os03g0619850. (Os03t0619850-00)	6	459	27	0	27	0	0	27	0	2	25	3
Os03g0619875	chr03	Conserved hypothetical protein. (Os03t0619875-01)	7	526	24	0	24	0	0	24	0	0	24	3
Os03g0620400	chr03	Hypothetical conserved gene. (Os03t0620400-01)	19	1469	81	1	80	0	1	80	0	1	80	8
Os03g0620500	chr03	Transcriptional factor B3 family protein. (Os03t0620500-01)	29	2228	121	0	121	0	0	121	0	0	121	6
Os03g0620800	chr03	Similar to SEC1-family transport protein SLY1 (AtSLY1). (Os03t0620800-01)	11	882	41	0	41	0	0	41	0	0	41	1
Os03g0621400	chr03	Hypothetical conserved gene. (Os03t0621400-01)	35	2709	127	0	127	0	0	127	0	0	127	4
Os03g0621600	chr03	Transcriptional factor B3 domain containing protein. (Os03t0621600-00)	19	1415	79	0	79	0	0	79	0	0	79	4
Os03g0621650	chr03	Transcriptional factor B3 domain containing protein. (Os03t0621650-00)	11	844	31	0	31	0	0	31	0	0	31	1
Os03g0621700	chr03	Conserved hypothetical protein. (Os03t0621700-01)	257	19431	799	0	799	0	1	798	1	3	796	42
Os03g0621900	chr03	Transcriptional factor B3 domain containing protein. (Os03t0621900-00)	73	5449	225	2	223	1	2	223	0	4	221	21
Os03g0622100	chr03	Transcriptional factor B3 family protein. (Os03t0622100-01)	9	694	35	0	35	0	0	35	0	0	35	0
Os03g0622200	chr03	Transcriptional factor B3 family protein. (Os03t0622200-01)	17	1306	64	0	64	0	0	64	0	0	64	6
Os03g0622300	chr03	Conserved hypothetical protein. (Os03t0622300-01)%3BHypothetical gene. (Os03t0622300-02)	28	2111	109	0	109	0	0	109	0	0	109	4
Os03g0622500	chr03	Conserved hypothetical protein. (Os03t0622500-01)%3BHypothetical gene. (Os03t0622500-02)	28	2084	127	0	127	0	0	127	0	0	127	8
Os03g0622600	chr03	Conserved hypothetical protein. (Os03t0622600-01)	95	7061	319	6	313	0	7	312	0	1	318	27
Os03g0622700	chr03	Similar to Plastidic phosphate translocator-like protein1. (Os03t0622700-00)	78	5836	267	5	262	0	5	262	0	0	267	16
Os03g0623100	chr03	Plastid coiled-coil protein%2C Regulation of starch granule formation and amylopectin synthesis (Os03t0623100-01)	12	956	47	0	47	0	0	47	0	0	47	0
Os03g0624000	chr03	Similar to KANADI 3. (Os03t0624000-00)	6	451	23	0	23	0	0	23	0	0	23	0
Os03g0624300	chr03	Conserved hypothetical protein. (Os03t0624300-01)	7	530	27	0	27	0	0	27	0	0	27	0
Os03g0624600	chr03	No apical meristem (NAM) protein domain containing protein. (Os03t0624600-01)	7	519	25	0	25	0	0	25	0	0	25	0
Os03g0624800	chr03	Pentatricopeptide repeat domain containing protein. (Os03t0624800-01)	37	2833	110	0	110	0	0	110	0	1	109	5
Os03g0624900	chr03	Hypothetical conserved gene. (Os03t0624900-00)	16	1199	37	0	37	0	0	37	0	0	37	5
Os03g0625201	chr03	Hypothetical gene. (Os03t0625201-00)	3	222	10	0	10	0	0	10	0	0	10	0
Os03g0625300	chr03	Similar to nucleotide binding protein. (Os03t0625300-00)	4	299	14	0	14	0	0	14	0	0	14	0
Os03g0625700	chr03	Subunit of the exocyst complex%2C Defense response (Os03t0625700-01)	37	2856	152	0	152	0	0	152	0	2	150	23
Os03g0625800	chr03	RING1-IBR-RING2(RBR)-type E3 ubiquitin ligase%2C Mediation of antiviral defence%2C Response to rice stripe virus (RSV) i	23	1725	95	0	95	0	0	95	0	0	95	4
Os03g0625900	chr03	WD40 repeat-like domain containing protein. (Os03t0625900-01)	18	1396	65	0	65	0	0	65	0	0	65	4
Os03g0625966	chr03	Hypothetical protein. (Os03t0625966-00)	17	1283	29	2	27	0	1	28	0	0	29	1
Os03g0626000	chr03	RING1-IBR-RING2(RBR)-type E3 ubiquitin ligase (Os03t0626000-01)	50	3745	128	5	123	0	4	124	0	1	127	3
Os03g0626100	chr03	IBR-RING zinc-finger-related protein%2C Negative regulation of grain length%2C Regulation of the longitudinal cells of t	27	1867	86	6	80	37	6	80	37	8	78	16
Os03g0626200	chr03	Conserved hypothetical protein. (Os03t0626200-01)	3	239	13	0	13	0	0	13	0	0	13	0
Os03g0626400	chr03	Hypothetical conserved gene. (Os03t0626400-01)	3	243	14	0	14	0	0	14	0	0	14	0
Os03g0626500	chr03	Similar to predicted protein. (Os03t0626500-00)	3	232	14	0	14	0	0	14	0	0	14	0
Os03g0626600	chr03	Zinc finger%2C LIM-type domain containing protein. (Os03t0626600-01)	15	1176	52	0	52	0	0	52	0	1	51	3
Os03g0626700	chr03	Multi antimicrobial extrusion protein MatE family protein. (Os03t0626700-01)	35	2691	139	0	139	0	0	139	0	2	137	6
Os03g0626750	chr03	Hypothetical protein. (Os03t0626750-00)	3	221	11	0	11	0	0	11	0	0	11	0
Os03g0626800	chr03	Calcineurin-B-like protein 3%2C Calcium-binding protein (Os03t0626800-01)	14	1068	61	0	61	0	0	61	0	0	61	5
Os03g0626900	chr03	Non-protein coding transcript. (Os03t0626900-00)	13	994	59	0	59	0	0	59	0	0	59	3
Os03g0627100	chr03	Pentatricopeptide repeat domain containing protein. (Os03t0627100-00)	18	1326	54	0	54	0	0	54	0	0	54	5
Os03g0627300	chr03	Similar to nucleotide-binding protein-like. (Os03t0627300-01)%3BIron-sulfur protein NUBPL (Os03t0627300-02)	21	1585	75	0	75	0	0	75	0	0	75	8
Os03g0627500	chr03	Similar to KH domain containing protein%2C expressed. (Os03t0627500-01)	39	2937	162	0	162	0	1	161	0	0	162	2
Os03g0627650	chr03	GTPase-regulated protein%2C Regulation of grain size and weight (Os03t0627650-01)	11	791	28	0	28	0	0	28	0	0	28	0
Os03g0627900	chr03	Similar to H0102C09.1 protein. (Os03t0627900-01)	60	4589	184	0	184	0	0	184	0	0	184	4
Os03g0628800	chr03	Similar to H1flk (Fragment). (Os03t0628800-01)	39	2991	130	0	130	1	0	130	1	0	130	6
Os03g0628900	chr03	Prefoldin domain containing protein. (Os03t0628900-01)	13	1015	49	0	49	0	0	49	0	0	49	1
Os03g0629010	chr03	Negative regulation of grain size and weight%2C Brassinosteroid signaling (Os03t0629010-01)	10	724	48	0	48	0	0	48	0	0	48	3
Os03g0629800	chr03	Conserved hypothetical protein. (Os03t0629800-01)	10	766	43	0	43	0	0	43	0	0	43	7
Os03g0629900	chr03	Conserved hypothetical protein. (Os03t0629900-01)%3BConserved hypothetical protein. (Os03t0629900-02)	23	1771	90	0	90	0	0	90	0	0	90	4
Os03g0632200	chr03	Similar to F-box domain containing protein. (Os03t0632200-00)	3	223	8	0	8	0	0	8	0	0	8	0
Os03g0632800	chr03	Similar to Zinc finger%2C C3HC4 type (RING finger) containing protein. (Os03t0632800-01)	25	1965	104	0	104	0	0	104	0	0	104	5
Os03g0633400	chr03	Similar to Leucine Rich Repeat family protein%2C expressed. (Os03t0633400-01)	11	857	49	0	49	0	0	49	0	0	49	6
Os03g0633500	chr03	A member of Aux/IAA family protein%2C Regulation of lateral root initiation (Os03t0633500-01)	27	2088	99	0	99	0	1	98	1	0	99	5
Os03g0633900	chr03	Nucleic acid-binding%2C OB-fold-like domain containing protein. (Os03t0633900-01)	12	910	46	0	46	0	0	46	0	0	46	0
Os03g0634000	chr03	Similar to THA4. (Os03t0634000-01)	3	227	12	0	12	0	0	12	0	0	12	0
Os03g0634400	chr03	Calcineurin B-like protein-interacting protein kinase 7%2C Cold sensing (Os03t0634400-01)	4	307	18	0	18	0	0	18	0	0	18	0
Os03g0635100	chr03	Heterotrimeric G protein gamma subunit 1%2C Regulation of abiotic stresses%2C Salinity stress tolerance (Os03t0635100-01	11	820	47	0	47	0	0	47	0	0	47	0
Os03g0635800	chr03	Protein of unknown function DUF828%2C plant family protein. (Os03t0635800-01)	22	1657	88	1	87	0	1	87	0	0	88	1
Os03g0636300	chr03	Conserved hypothetical protein. (Os03t0636300-01)	9	646	50	0	50	0	0	50	0	0	50	0
Os03g0636600	chr03	Hypothetical conserved gene. (Os03t0636600-01)%3BHypothetical conserved gene. (Os03t0636600-02)	14	1046	55	0	55	0	0	55	0	0	55	0
Os03g0636700	chr03	IQ calmodulin-binding region domain containing protein. (Os03t0636700-00)	13	929	33	0	33	1	0	33	1	0	33	0
Os03g0636800	chr03	LSTK-1-like kinase. (Os03t0636800-01)%3BSimilar to cDNA clone:J033073A22%2C full insert sequence. (Os03t0636800-02)	18	1375	69	1	68	0	1	68	0	0	69	0
Os03g0637600	chr03	Leucine-rich repeat%2C plant specific containing protein. (Os03t0637600-02)	11	826	42	0	42	0	0	42	0	0	42	0
Os03g0637800	chr03	Crinkly4 receptor-like kinase%2C Epidermal cell differentiation%2C Interlocking of the palea and lemma%2C Control of gra	6	449	32	0	32	0	0	32	0	0	32	0
Os03g0637900	chr03	Similar to Centromere protein-like protein (Fragment). (Os03t0637900-01)	10	764	52	0	52	0	0	52	0	0	52	0
Os03g0638200	chr03	Similar to Major facilitator superfamily protein%2C expressed. (Os03t0638200-01)%3BSimilar to Transporter-like protein.	16	1211	73	0	73	0	0	73	0	0	73	0
Os03g0638250	chr03	Hypothetical protein. (Os03t0638250-00)	6	435	25	0	25	0	0	25	0	0	25	0
Os03g0638300	chr03	Tesmin/TSO1-like%2C CXC domain containing protein. (Os03t0638300-01)	14	1061	70	0	70	0	0	70	0	0	70	0
Os03g0638400	chr03	Similar to OSIGBa0153E02-OSIGBa0093I20.19 protein. (Os03t0638400-01)	112	8742	460	1	459	0	2	458	0	0	460	0
Os03g0638800	chr03	Similar to ATP binding protein. (Os03t0638800-01)	18	1393	79	0	79	0	0	79	0	0	79	1
Os03g0638900	chr03	Cyclin-like F-box domain containing protein. (Os03t0638900-01)	7	424	19	0	19	0	0	19	0	0	19	0
Os03g0639200	chr03	Similar to DIRP family protein%2C expressed. (Os03t0639200-01)	38	2941	177	1	176	0	1	176	0	0	177	0
Os03g0639300	chr03	Similar to Helix-loop-helix DNA-binding domain containing protein%2C expressed. (Os03t0639300-01)%3BMYC-like protein (Os	25	1832	88	0	88	0	0	88	0	0	88	0
Os03g0639400	chr03	Pectin methylesterase inhibitor 14%2C Drought stress response (Os03t0639400-01)	4	296	12	0	12	0	0	12	0	0	12	0
Os03g0639600	chr03	Similar to Zinc-finger protein Lsd1. (Os03t0639600-01)	15	1147	63	0	63	0	0	63	0	0	63	0
Os03g0639700	chr03	Similar to protein recA. (Os03t0639700-01)	17	1288	77	0	77	0	0	77	0	0	77	0
Os03g0639800	chr03	Component of the ESCRT (endosomal sorting complex required for transport)-III complex (Os03t0639800-01)	10	768	40	0	40	1	0	40	1	0	40	0
Os03g0640000	chr03	Patatin-related phospholipase AIIIbeta%2C Patatin-related phospholipase AIII&beta%3B (Os03t0640000-01)	3	224	7	0	7	0	0	7	0	0	7	0
Os03g0640100	chr03	Rice homolog of AtMSI1%2C Reproductive development (Os03t0640100-01)	43	3232	117	0	117	0	0	117	0	0	117	2
Os03g0640300	chr03	Similar to phosphatidylinositol N-acetylglucosaminyltransferase subunit P. (Os03t0640300-01)	14	1081	45	0	45	0	0	45	0	0	45	0
Os03g0640400	chr03	KxDL motif-containing protein%2C Component of HLH-bHLH protein complex%2C Control of leaf angle and grain size (Os03t064	16	1194	37	0	37	0	0	37	0	0	37	0
Os03g0640800	chr03	Class III homeodomain Leu zipper (HD-Zip III) family member%2C Control of plant type architecture and leaf development (	16	1183	58	1	57	0	1	57	0	0	58	0
Os03g0641200	chr03	Similar to cationic amino acid transporter 4. (Os03t0641200-00)	5	375	6	0	6	0	0	6	0	0	6	0
Os03g0641250	chr03	Hypothetical gene. (Os03t0641250-00)	43	3326	116	0	116	0	0	116	0	0	116	1
Os03g0641300	chr03	Hypothetical conserved gene. (Os03t0641300-01)	26	2016	133	1	132	0	0	133	0	0	133	0
Os03g0641500	chr03	Plant lipid transfer protein/hydrophobic protein%2C helical domain domain containing protein. (Os03t0641500-01)	7	532	20	0	20	0	0	20	0	0	20	0
Os03g0641700	chr03	Conserved hypothetical protein. (Os03t0641700-02)	11	852	37	0	37	0	0	37	0	0	37	0
Os03g0642600	chr03	Similar to Protein kinase domain containing protein%2C expressed. (Os03t0642600-00)	13	1009	25	0	25	0	0	25	0	0	25	0
Os03g0642900	chr03	Similar to Hydrolase-like protein. (Os03t0642900-00)	48	3579	109	0	109	0	0	109	0	0	109	0
Os03g0643000	chr03	Similar to Hydrolase-like protein. (Os03t0643000-00)	63	4638	146	4	142	0	5	141	0	0	146	0
Os03g0643050	chr03	Transposase%2C IS4-like domain containing protein. (Os03t0643050-00)	14	1008	37	0	37	0	0	37	0	0	37	0
Os03g0643100	chr03	Homeodomain-like containing protein. (Os03t0643100-01)	4	308	6	0	6	0	0	6	0	0	6	0
Os03g0643250	chr03	Similar to Hydrolase-like protein. (Os03t0643250-00)	67	5067	169	0	169	0	0	169	0	0	169	0
Os03g0643300	chr03	Ornithine delta-aminotransferase%2C Abiotic stress tolerance%2C Nitrogen reutilization%2C Floret development and seed se	119	9239	333	1	332	0	2	331	0	0	333	2
Os03g0643433	chr03	Similar to J013022N21%2C full insert sequence. (Os03t0643433-00)	19	1447	68	1	67	0	2	66	0	0	68	2
Os03g0643700	chr03	Similar to GST6 protein (EC 2.5.1.18). (Os03t0643700-01)	26	1876	54	0	54	0	0	54	0	0	54	0
Os03g0643800	chr03	Similar to hydroquinone glucosyltransferase. (Os03t0643800-00)	30	2124	68	0	68	0	0	68	0	0	68	0
Os03g0644000	chr03	ATG6/Beclin-1 protein%2C Abiotic stresses (heat%2Ccold and drought) and hormone (abscisic acid) response (Os03t0644000-0	71	5172	171	5	166	0	6	165	0	0	171	0
Os03g0644200	chr03	PLS-type pentatricopeptide repeat (PPR) protein%2C Regulation of chloroplast development (Os03t0644200-01)	19	1426	45	0	45	0	0	45	0	0	45	0
Os03g0644400	chr03	Proline transporter (Os03t0644400-01)	35	2651	72	2	70	0	3	69	0	0	72	0
Os03g0644600	chr03	Protein of unknown function DUF761%2C plant domain containing protein. (Os03t0644600-00)	9	670	21	0	21	0	0	21	0	0	21	0
Os03g0644700	chr03	Conserved hypothetical protein. (Os03t0644700-01)	15	1075	49	0	49	0	0	49	0	0	49	0
Os03g0644850	chr03	Conserved hypothetical protein. (Os03t0644850-00)	21	1518	65	0	65	0	0	65	0	0	65	0
Os03g0645000	chr03	Similar to Expansin-B12. (Os03t0645000-00)	5	238	7	0	7	0	0	7	0	0	7	0
Os03g0645100	chr03	Similar to pyruvate dehydrogenase E1 component subunit beta. (Os03t0645100-01)%3BPyruvate dehydrogenase E1 component sub	5	369	11	0	11	0	0	11	0	0	11	0
Os03g0645200	chr03	Similar to Translation initiation factor eIF-2B delta subunit (eIF-2B GDP-GTP exchange factor). (Os03t0645200-01)	11	823	26	0	26	0	0	26	0	0	26	0
Os03g0645900	chr03	9-cis-epoxycarotenoid dioxygenase%2C ABA biosynthesis%2C Resistance to brown planthopper%2C Preharvest sprouting resista	10	766	41	0	41	0	0	41	0	0	41	4
Os03g0645966	chr03	Hypothetical gene. (Os03t0645966-00)	7	541	27	0	27	0	0	27	0	0	27	4
Os03g0646032	chr03	Hypothetical gene. (Os03t0646032-01)	6	453	23	0	23	1	0	23	1	0	23	0
Os03g0646100	chr03	Similar to Plastid division protein ftsZ1 precursor. (Os03t0646100-01)	12	902	47	0	47	1	0	47	1	0	47	0
Os03g0646200	chr03	Peptidase C12%2C ubiquitin carboxyl-terminal hydrolase 1 domain containing protein. (Os03t0646200-01)	8	614	32	0	32	0	0	32	0	0	32	0
Os03g0646300	chr03	Similar to Cyclic nucleotide-gated channel A (Fragment). (Os03t0646300-01)%3BCyclic nucleotide-gated channel 4%2C Pollen	33	2446	122	0	122	0	0	122	0	0	122	2
Os03g0646400	chr03	Transmembrane protein 97%2C predicted domain containing protein. (Os03t0646400-01)	3	228	15	0	15	0	0	15	0	0	15	3
Os03g0646800	chr03	Similar to DNA-directed RNA polymerase. (Os03t0646800-01)%3BRNA polymerase%2C beta subunit%2C protrusion domain containi	23	1770	106	0	106	0	0	106	0	0	106	0
Os03g0646900	chr03	Protein phosphatase with Kelch-like repeat domain%2C Serine/threonine phosphatase (EC:3.1.3.16)%2C Regulation of grain l	36	2775	177	0	177	0	0	177	0	0	177	3
Os03g0647500	chr03	Similar to GTP binding protein. (Os03t0647500-01)%3BSimilar to GTP binding protein. (Os03t0647500-02)	11	839	47	0	47	0	0	47	0	0	47	0
Os03g0647575	chr03	Hypothetical protein. (Os03t0647575-00)	3	224	13	0	13	0	0	13	0	0	13	0
Os03g0647600	chr03	Nuclear factor Y (NF-Y) transcription factor A3%2C CCAAT box binding factor%2C Heme-associated protein (HAP)2H (Os03t064	18	1314	66	0	66	0	1	65	1	0	66	0
Os03g0647800	chr03	Similar to expp1 protein. (Os03t0647800-01)	11	822	31	0	31	0	0	31	0	0	31	0
Os03g0647950	chr03	Non-protein coding transcript. (Os03t0647950-00)	5	379	13	0	13	0	0	13	0	0	13	0
Os03g0648100	chr03	Protein of unknown function DUF266%2C plant family protein. (Os03t0648100-01)	5	382	21	0	21	0	0	21	0	0	21	0
Os03g0648250	chr03	Zinc finger%2C GRF-type domain containing protein. (Os03t0648250-00)	10	746	28	0	28	0	0	28	0	0	28	0
Os03g0648300	chr03	Similar to Calmodulin binding protein. (Os03t0648300-01)	28	2159	125	0	125	0	0	125	0	0	125	2
Os03g0648400	chr03	DnaJ protein%2C Ortholog of yeast Ydj1 protein (Os03t0648400-02)	12	943	48	0	48	0	0	48	0	0	48	0
Os03g0648500	chr03	Cupredoxin domain containing protein. (Os03t0648500-01)	3	230	10	0	10	0	0	10	0	0	10	0
Os03g0648600	chr03	Similar to Zinc finger%2C C3HC4 type family protein%2C expressed. (Os03t0648600-00)	4	295	14	0	14	0	0	14	0	0	14	0
Os03g0648800	chr03	Thioredoxin fold domain containing protein. (Os03t0648800-00)	5	375	21	0	21	0	0	21	0	0	21	0
Os03g0648900	chr03	HAD-superfamily subfamily IE hydrolase protein. (Os03t0648900-01)%3BSimilar to Pyrimidine 5'-nucleotidase family protein	16	1224	73	0	73	0	0	73	0	0	73	0
Os03g0649000	chr03	Conserved hypothetical protein. (Os03t0649000-01)	12	859	41	0	41	0	0	41	0	0	41	0
Os03g0650000	chr03	YABBY transcription factor%2C Control of seed shattering (Os03t0650000-01)	4	303	7	0	7	0	0	7	0	0	7	0
Os03g0650800	chr03	Protein of unknown function DUF593 family protein. (Os03t0650800-00)	3	229	7	0	7	0	0	7	0	0	7	0
Os03g0651100	chr03	Peptidase S54%2C rhomboid domain containing protein. (Os03t0651100-01)%3BRhomboid-like protein 15 (Os03t0651100-02)	11	859	12	0	12	0	0	12	0	0	12	2
Os03g0651201	chr03	Hypothetical protein. (Os03t0651201-01)	42	3107	88	0	88	0	0	88	0	0	88	2
Os03g0651700	chr03	Conserved hypothetical protein. (Os03t0651700-01)	11	660	21	0	21	0	0	21	0	0	21	0
Os03g0651800	chr03	Similar to Germin-like protein subfamily 2 member 1 precursor. (Os03t0651800-00)	3	212	7	0	7	0	0	7	0	0	7	3
Os03g0652100	chr03	Not CCR4-Not complex component%2C N-terminal domain containing protein. (Os03t0652100-01)	8	530	18	0	18	0	0	18	0	0	18	2
Os03g0652400	chr03	F-box domain%2C cyclin-like domain containing protein. (Os03t0652400-00)	11	866	36	0	36	0	0	36	0	0	36	0
Os03g0653100	chr03	F-box domain%2C cyclin-like domain containing protein. (Os03t0653100-00)	24	1841	66	0	66	0	0	66	0	11	55	1
Os03g0653601	chr03	Non-protein coding transcript. (Os03t0653601-01)	39	2999	51	0	51	0	0	51	0	0	51	1
Os03g0653900	chr03	Hypothetical conserved gene. (Os03t0653900-00)	3	229	3	0	3	0	0	3	0	0	3	0
Os03g0654400	chr03	Similar to Cationic amino acid transporter-like protein. (Os03t0654400-01)	12	910	21	0	21	0	0	21	0	0	21	0
Os03g0654500	chr03	Domain of unknown function DUF2215 domain containing protein. (Os03t0654500-01)	14	1088	28	0	28	0	0	28	0	0	28	0
Os03g0654600	chr03	Short-chain dehydrogenase/reductase%2C Chlorophyll b reductase%2C Chlorophyll b and light-harvesting complex II degradat	5	394	6	0	6	0	0	6	0	0	6	0
Os03g0654700	chr03	Protein of unknown function DUF1637 family protein. (Os03t0654700-01)	16	1238	40	0	40	0	0	40	0	1	39	0
Os03g0654800	chr03	Conserved hypothetical protein. (Os03t0654800-01)	4	307	12	3	9	57	3	9	60	2	10	4
Os03g0655000	chr03	Hypothetical protein. (Os03t0655000-01)	14	1050	36	0	36	0	0	36	0	1	35	0
Os03g0655300	chr03	CS domain domain containing protein. (Os03t0655300-00)	5	336	5	0	5	0	0	5	0	0	5	0
Os03g0655500	chr03	Ankyrin domain containing protein. (Os03t0655500-00)	14	916	78	1	77	1	1	77	1	3	75	14
Os03g0655600	chr03	MULE transposase%2C conserved domain domain containing protein. (Os03t0655600-01)	7	494	12	0	12	0	0	12	0	0	12	0
Os03g0655700	chr03	3-isopropylmalate dehydrogenase (Os03t0655700-01)	7	526	8	0	8	0	0	8	0	0	8	0
Os03g0655850	chr03	Hypothetical gene. (Os03t0655850-00)	6	446	7	0	7	0	0	7	0	0	7	0
Os03g0656000	chr03	Hypothetical conserved gene. (Os03t0656000-00)	4	305	6	0	6	0	0	6	0	0	6	0
Os03g0656075	chr03	Conserved hypothetical protein. (Os03t0656075-00)	9	702	27	0	27	0	0	27	0	0	27	2
Os03g0656201	chr03	Similar to chaperone protein dnaJ-related. (Os03t0656201-01)	3	241	15	0	15	0	0	15	0	0	15	7
Os03g0658000	chr03	Cytochrome P450 domain containing protein. (Os03t0658000-00)	7	523	24	0	24	0	0	24	0	0	24	0
Os03g0658800	chr03	Cytochrome P450 enzyme%2C Negative regulation of rice sheath blight resistance%2C Brassinosteroid (BR) biosynthesis (Os0	62	4702	304	1	303	2	1	303	2	23	281	39
Os03g0659400	chr03	DWNN domain domain containing protein. (Os03t0659400-01)	8	616	43	0	43	0	0	43	0	11	32	7
Os03g0659900	chr03	Similar to S3 self-incompatibility locus-linked pollen 3.15 protein. (Os03t0659900-01)	8	550	18	1	17	0	1	17	0	1	17	4
Os03g0660050	chr03	Non-protein coding transcript. (Os03t0660050-00)	4	263	7	0	7	0	0	7	0	0	7	0
Os03g0661800	chr03	PDZ/DHR/GLGF domain containing protein. (Os03t0661800-01)	75	5746	377	3	374	1	3	374	1	0	377	13
Os03g0662000	chr03	Similar to Dihydrolipoyl dehydrogenase%2C mitochondrial precursor (EC 1.8.1.4) (Glycine cleavage system L protein) (Dihy	5	387	16	0	16	0	0	16	0	0	16	0
Os03g0663100	chr03	PDZ/DHR/GLGF domain containing protein. (Os03t0663100-01)	3	234	6	0	6	0	0	6	0	0	6	0
Os03g0665200	chr03	FCS-like zinc finger (FLZ) protein 11%2C Submergence response (Os03t0665200-01)	3	231	4	0	4	0	0	4	0	0	4	0
Os03g0666100	chr03	Guanine nucleotide exchange factor for ADP-ribosylation factor%2C Adventitious root formation (Os03t0666100-01)%3BSimila	6	464	16	0	16	0	0	16	0	0	16	0
Os03g0666200	chr03	Rac/Rop guanine nucleotide exchange factor%2C Regulation of immune responses (Os03t0666200-01)	7	505	28	0	28	0	0	28	0	0	28	1
Os03g0667100	chr03	Rice NPR1 paralog 3%2C Disease resistance (Os03t0667100-01)%3BParalog of Non Expressor of PR genes 1 (OsNPR1)%2C Bacteri	5	347	14	0	14	0	0	14	0	0	14	0
Os03g0667500	chr03	Fe<sup>2+</sup> transporter%2C Uptake of iron (Os03t0667500-01)	18	1319	63	0	63	0	0	63	0	0	63	4
Os03g0667700	chr03	Similar to RanBP1 domain containing protein%2C expressed. (Os03t0667700-01)	4	303	10	0	10	0	0	10	0	0	10	0
Os03g0668300	chr03	Nucleotide-binding LRR receptor (NLR) family protein (Os03t0668300-01)	4	291	7	0	7	0	0	7	0	0	7	0
Os03g0668400	chr03	Peptidase C12%2C ubiquitin carboxyl-terminal hydrolase 1 domain containing protein. (Os03t0668400-01)	6	442	12	0	12	0	0	12	0	0	12	0
Os03g0668900	chr03	Similar to acidic leucine-rich nuclear phosphoprotein 32 family member A. (Os03t0668900-01)	5	375	14	0	14	0	0	14	0	0	14	0
Os03g0669000	chr03	DEAD-box RNA helicase%2C Regulation of thermotolerant growth%2C rRNA homeostasis at high temperature (Os03t0669000-01)%3	5	394	14	0	14	0	0	14	0	0	14	0
Os03g0669100	chr03	Similar to predicted protein. (Os03t0669100-01)%3BSimilar to Deoxyuridine 5'-triphosphate nucleotidohydrolase (EC 3.6.1.	4	293	11	0	11	0	0	11	1	0	11	0
Os03g0669200	chr03	Heterotrimeric G protein b-subunit%2C Regulation of cellular proliferation%2C Seed fertility (Os03t0669200-01)	21	1585	54	0	54	0	0	54	0	0	54	0
Os03g0669300	chr03	Beta-1%2C3-glucanase-like protein. (Os03t0669300-01)%3BGlycoside hydrolase%2C family 17 protein. (Os03t0669300-03)	5	396	14	0	14	0	0	14	0	1	13	0
Os03g0669600	chr03	Conserved hypothetical protein. (Os03t0669600-01)	19	1465	41	0	41	0	0	41	0	1	40	0
Os03g0669800	chr03	Zinc finger%2C FYVE-type domain containing protein. (Os03t0669800-01)	22	1726	58	0	58	0	0	58	0	0	58	0
Os03g0669900	chr03	Similar to F-box domain containing protein. (Os03t0669900-00)	138	10120	340	0	340	0	0	340	0	2	338	6
Os03g0670000	chr03	Domain of unknown function DUF1713%2C mitochondria domain containing protein. (Os03t0670000-01)%3BDomain of unknown func	3	214	5	0	5	0	0	5	0	0	5	0
Os03g0670100	chr03	Similar to ATP-binding protein of ABC transporter. (Os03t0670100-01)	6	456	17	0	17	0	0	17	0	0	17	0
Os03g0670200	chr03	Similar to YJR013Wp (Fragment). (Os03t0670200-01)%3BSimilar to PNT1. (Os03t0670200-02)	6	457	15	0	15	0	0	15	0	0	15	0
Os03g0670700	chr03	Similar to Glycine-rich RNA-binding%2C abscisic acid-inducible protein. (Os03t0670700-01)%3BGlycine-rich RNA-binding pro	4	295	11	0	11	0	0	11	0	0	11	0
Os03g0671000	chr03	Similar to Helix-loop-helix DNA-binding domain containing protein. (Os03t0671000-00)	10	780	22	0	22	0	0	22	0	0	22	0
Os03g0671800	chr03	Helix-loop-helix DNA-binding domain containing protein. (Os03t0671800-01)	54	4094	123	0	123	0	0	123	0	4	119	12
Os03g0672300	chr03	Pyruvate kinase%2C Positive regulation of protein content and negative regulation of total starch content in the grain%2	9	680	27	0	27	0	0	27	0	0	27	1
Os03g0672400	chr03	Conserved hypothetical protein. (Os03t0672400-01)	6	452	10	0	10	0	0	10	0	0	10	0
Os03g0672500	chr03	Epidermal patterning factor-like protein 4 (Os03t0672500-01)	4	257	5	0	5	0	0	5	0	0	5	1
Os03g0672700	chr03	Conserved hypothetical protein. (Os03t0672700-01)	5	367	10	0	10	0	0	10	0	0	10	0
Os03g0672900	chr03	Xylanase-like protein%2C Glycoside hydrolase 10 (GH10) family protein%2C Cell wall deposition%2C Regulation of plant gr	4	295	12	0	12	0	0	12	0	0	12	0
Os03g0673500	chr03	Similar to Homeobox protein knotted-1-like 4. (Os03t0673500-00)	36	2780	128	0	128	0	0	128	0	1	127	0
Os03g0673600	chr03	Conserved hypothetical protein. (Os03t0673600-01)	15	1160	54	0	54	0	0	54	0	0	54	0
Os03g0673700	chr03	Similar to predicted protein. (Os03t0673700-01)	13	1038	34	0	34	0	0	34	0	0	34	0
Os03g0673800	chr03	Conserved hypothetical protein. (Os03t0673800-01)%3BCSC1-like protein RXW8 (Os03t0673800-02)	107	8248	423	5	418	0	6	417	0	13	410	12
Os03g0674300	chr03	Magnesium transporter%2C Mediation of magnesium transport from the aleurone layer to the embryo for seed germination (Os	32	2438	107	0	107	0	0	107	0	3	104	3
Os03g0674600	chr03	Similar to Growth regulating factor (Fragment). (Os03t0674600-01)	33	2487	86	0	86	0	0	86	0	2	84	2
Os03g0674700	chr03	Similar to Growth-regulating factor 3. (Os03t0674700-01)	25	1891	54	0	54	0	0	54	0	2	52	1
Os03g0674900	chr03	Regulation of resistance to bacterial leaf streak (Os03t0674900-01)	11	830	23	0	23	0	0	23	0	0	23	0
Os03g0675000	chr03	Conserved hypothetical protein. (Os03t0675000-01)	14	1072	109	8	101	66	8	101	66	0	109	1
Os03g0675300	chr03	Hypothetical conserved gene. (Os03t0675300-01)	37	2767	113	0	113	0	0	113	0	0	113	0
Os03g0675600	chr03	Similar to Phytosulfokines 3 precursor. (Os03t0675600-01)	4	316	13	0	13	0	0	13	0	0	13	0
Os03g0675700	chr03	Conserved hypothetical protein. (Os03t0675700-01)	24	1739	61	2	59	1	2	59	1	0	61	0
Os03g0676300	chr03	Similar to cold shock protein-1. (Os03t0676300-01)	4	256	8	0	8	0	0	8	0	0	8	0
Os03g0676866	chr03	Non-protein coding transcript. (Os03t0676866-00)	7	524	18	0	18	0	0	18	0	0	18	0
Os03g0677101	chr03	Similar to F-box domain containing protein. (Os03t0677101-00)	67	5201	198	0	198	0	0	198	0	1	197	0
Os03g0677475	chr03	Conserved hypothetical protein. (Os03t0677475-00)	20	1538	93	0	93	0	0	93	0	0	93	0
Os03g0678400	chr03	Zinc finger%2C RING/FYVE/PHD-type domain containing protein. (Os03t0678400-01)	9	683	52	0	52	0	0	52	0	0	52	0
Os03g0678950	chr03	Conserved hypothetical protein. (Os03t0678950-00)	9	713	52	0	52	0	0	52	0	0	52	0
Os03g0679000	chr03	Vacuolar import and degradation protein Vid24 domain containing protein. (Os03t0679000-01)	25	1935	110	0	110	3	0	110	3	0	110	1
Os03g0679100	chr03	Vacuolar protein sorting-associated protein 26 family protein. (Os03t0679100-01)	31	2354	126	0	126	0	0	126	0	0	126	0
Os03g0679300	chr03	Similar to Ubiquitin-conjugating enzyme family protein%2C expressed. (Os03t0679300-01)	90	6883	387	1	386	0	1	386	0	12	375	10
Os03g0679700	chr03	Similar to Thiamine biosynthesis protein thiC. (Os03t0679700-01)%3BSimilar to Thiamine biosynthesis protein thiC. (Os03t	27	2019	135	0	135	1	0	135	1	8	127	0
Os03g0679800	chr03	Similar to TPR Domain containing protein. (Os03t0679800-01)	170	12958	708	2	706	0	2	706	0	22	686	10
Os03g0680100	chr03	Similar to TPR Domain containing protein. (Os03t0680100-00)	127	9925	678	0	678	1	0	678	1	27	651	11
Os03g0680200	chr03	Ankyrin repeat domain containing protein. (Os03t0680200-00)	48	3698	440	10	430	0	7	433	0	51	389	8
Os03g0680300	chr03	Similar to TPR Domain containing protein. (Os03t0680300-00)	83	6215	791	20	771	2	30	761	3	137	654	20
Os03g0680400	chr03	Ankyrin repeat domain containing protein. (Os03t0680400-00)	271	21230	2283	120	2163	8	113	2170	8	316	1967	69
Os03g0680500	chr03	Ankyrin repeat domain containing protein. (Os03t0680500-01)	181	13993	1322	13	1309	6	19	1303	5	95	1227	30
Os03g0680566	chr03	Tetratricopeptide TPR-1 domain containing protein. (Os03t0680566-00)	255	19325	1264	23	1241	1	19	1245	2	127	1137	33
Os03g0680600	chr03	Ankyrin repeat domain containing protein. (Os03t0680600-00)	77	5887	505	5	500	2	5	500	2	47	458	6
Os03g0680700	chr03	Similar to Knotted1-interacting protein. (Os03t0680700-00)	8	571	26	0	26	0	0	26	0	2	24	1
Os03g0680800	chr03	Similar to cDNA clone:J023038C04%2C full insert sequence. (Os03t0680800-01)%3BSimilar to Prep (Fragment). (Os03t0680800-	30	2304	161	0	161	0	0	161	0	12	149	2
Os03g0681000	chr03	Protein of unknown function DUF819 domain containing protein. (Os03t0681000-00)	4	311	15	0	15	0	0	15	0	0	15	0
Os03g0681201	chr03	Similar to predicted protein. (Os03t0681201-00)	3	225	18	0	18	0	0	18	0	3	15	0
Os03g0681400	chr03	Similar to Ubiquitin-conjugating enzyme E2-18 kDa (EC 6.3.2.19) (Ubiquitin- conjugating enzyme 15) (Ubiquitin-protein li	31	2426	151	2	149	0	2	149	0	13	138	4
Os03g0681700	chr03	Component of TORC1(Target of rapamycin complex 1) (Os03t0681700-01)	7	522	34	0	34	0	0	34	0	5	29	0
Os03g0681800	chr03	Protein phosphatase 2A%2C regulatory B subunit%2C B56 domain containing protein. (Os03t0681800-00)	10	757	49	0	49	0	0	49	0	0	49	0
Os03g0681900	chr03	Similar to RGP-3 (Fragment). (Os03t0681900-01)	19	1402	133	0	133	1	0	133	0	15	118	0
Os03g0682100	chr03	Similar to nitrate and chloride transporter. (Os03t0682100-00)	4	315	13	0	13	0	0	13	0	1	12	1
Os03g0682200	chr03	Similar to Protein argonaute 12. (Os03t0682200-00)	14	1021	65	0	65	0	0	65	0	3	62	0
Os03g0682600	chr03	Protein argonaute 11. (Os03t0682600-00)	239	18008	848	2	846	0	1	847	0	39	809	23
Os03g0682666	chr03	Hypothetical gene. (Os03t0682666-00)	92	6889	311	1	310	3	1	310	3	7	304	2
Os03g0682900	chr03	Agmatine-coumarin-acyltransferase%2C Heat stress response in rice anthers during anthesis (Os03t0682900-01)	3	155	8	0	8	0	0	8	0	0	8	0
Os03g0683200	chr03	Ribosome-inactivating protein domain containing protein. (Os03t0683200-00)	5	371	12	0	12	0	0	12	0	0	12	1
Os03g0683500	chr03	Hypothetical conserved gene. (Os03t0683500-01)	6	454	19	0	19	1	0	19	1	1	18	1
Os03g0683700	chr03	Protein unc-13 homolog (Os03t0683700-01)	39	3000	163	0	163	0	0	163	0	7	156	2
Os03g0683800	chr03	Similar to Proline-rich protein APG-like. (Os03t0683800-01)	25	1950	66	0	66	0	0	66	0	5	61	2
Os03g0683900	chr03	Similar to UPL7%3B ubiquitin-protein ligase. (Os03t0683900-01)%3BE3 ubiquitin-protein ligase UPL7 (Os03t0683900-02)	32	2383	128	0	128	0	0	128	0	1	127	3
Os03g0684000	chr03	Similar to GATA transcription factor 1 (AtGATA-1). (Os03t0684000-01)	18	1377	83	0	83	0	1	82	0	1	82	0
Os03g0684100	chr03	Armadillo-like helical domain containing protein. (Os03t0684100-01)	13	1020	49	0	49	0	0	49	0	0	49	0
Os03g0684300	chr03	Nucleic acid binding%2C OB-fold%2C tRNA/helicase-type domain containing protein. (Os03t0684300-01)	10	735	44	0	44	0	0	44	0	2	42	0
Os03g0684400	chr03	Magnesium transporter%2C Facilitation of diel magnesium fluctuations in chloroplasts%2C Regulation of Rubisco activity f	18	1390	103	0	103	0	0	103	0	1	102	0
Os03g0684500	chr03	Similar to glycosyltransferase family protein 47. (Os03t0684500-01)	4	301	23	0	23	0	0	23	0	0	23	0
Os03g0684700	chr03	HPP family protein. (Os03t0684700-01)	6	430	28	0	28	0	0	28	0	3	25	0
Os03g0684800	chr03	Conserved hypothetical protein. (Os03t0684800-01)	8	609	31	0	31	0	0	31	0	4	27	1
Os03g0685000	chr03	Ferredoxin-like protein%2C Photosynthetic rate%2C Heading date%2C Chloroplast development (Os03t0685000-01)	27	2066	122	1	121	0	1	121	1	4	118	1
Os03g0685100	chr03	tRNA/rRNA methyltransferase%2C SpoU domain containing protein. (Os03t0685100-01)	7	529	32	0	32	0	0	32	0	7	25	0
Os03g0685200	chr03	Non-protein coding transcript. (Os03t0685200-01)	47	3558	220	0	220	0	0	220	0	10	210	1
Os03g0685300	chr03	Class I glutamine amidotransferase%2C Regulation of grain quality%2C Carbon and nitrogen metabolism (Os03t0685300-01)	27	2071	92	1	91	0	1	91	0	3	89	1
Os03g0685500	chr03	CHCH domain containing protein. (Os03t0685500-01)	11	840	58	0	58	0	0	58	0	2	56	0
Os03g0685600	chr03	WD40 repeat-like domain containing protein. (Os03t0685600-01)	8	626	36	0	36	0	0	36	0	8	28	1
Os03g0685700	chr03	Conserved hypothetical protein. (Os03t0685700-01)%3BCalcineurin-binding protein 1 (Os03t0685700-02)	34	2572	164	0	164	0	0	164	0	10	154	2
Os03g0685900	chr03	Similar to F1N21.17. (Os03t0685900-01)	23	1878	99	0	99	0	0	99	0	2	97	2
Os03g0686050	chr03	Similar to BTB/POZ domain containing protein. (Os03t0686050-00)	17	1219	87	0	87	0	0	87	0	0	87	0
Os03g0686100	chr03	Conserved hypothetical protein. (Os03t0686100-01)	11	833	52	0	52	0	0	52	0	2	50	0
Os03g0686201	chr03	Hypothetical gene. (Os03t0686201-01)	10	795	56	0	56	0	0	56	0	2	54	0
Os03g0686300	chr03	Similar to unconventional myosin heavy chain. (Os03t0686300-00)	31	2362	150	0	150	0	0	150	0	7	143	1
Os03g0686500	chr03	Conserved hypothetical protein. (Os03t0686500-01)	12	926	67	0	67	0	0	67	0	2	65	0
Os03g0686700	chr03	Conserved hypothetical protein. (Os03t0686700-01)	5	384	16	0	16	0	0	16	0	0	16	0
Os03g0686800	chr03	Conserved hypothetical protein. (Os03t0686800-01)	7	556	37	1	36	0	0	37	0	3	34	0
Os03g0686900	chr03	CBM48 domain-containing protein%2C Compound granule formation and starch synthesis (Os03t0686900-01)	27	2014	122	0	122	0	0	122	0	3	119	4
Os03g0687000	chr03	Similar to predicted protein. (Os03t0687000-01)%3BNitrate transporter%2C Peptide transporter%2C osa-miR168a target gene%	25	1921	98	0	98	0	0	98	0	6	92	0
Os03g0687200	chr03	Conserved hypothetical protein. (Os03t0687200-01)	17	1212	80	0	80	0	0	80	0	9	71	2
Os03g0687400	chr03	Ribosome-inactivating protein family protein. (Os03t0687400-00)	5	383	27	0	27	0	0	27	0	1	26	0
Os03g0687700	chr03	Ribosome-inactivating protein domain containing protein. (Os03t0687700-01)	3	232	18	0	18	0	0	18	0	0	18	0
Os03g0687800	chr03	Ribosome-inactivating protein domain containing protein. (Os03t0687800-01)	3	218	14	0	14	0	0	14	0	0	14	0
Os03g0688000	chr03	Hypothetical conserved gene. (Os03t0688000-00)	7	509	26	0	26	0	0	26	0	2	24	0
Os03g0688200	chr03	Conserved hypothetical protein. (Os03t0688200-01)	30	1939	140	0	140	0	0	140	0	4	136	6
Os03g0688300	chr03	Calcium-dependent protein kinase%2C Positive regulator of drought stress tolerance and spikelet fertility (Os03t0688300-	16	1181	63	0	63	0	0	63	0	0	63	2
Os03g0688600	chr03	Ribosome-inactivating protein domain containing protein. (Os03t0688600-00)	19	1427	64	0	64	0	0	64	0	4	60	1
Os03g0689100	chr03	Histidine acid phosphatase family protein. (Os03t0689100-01)	16	1239	33	0	33	0	0	33	0	0	33	1
Os03g0689300	chr03	Plasma membrane H<sup>+</sup>-ATPase 1%2C Regulation of ammonium (NH<sub>4</sub><sup>+</sup>) uptake%2C Regulation of st	14	1093	33	0	33	0	0	33	0	1	32	4
Os03g0689400	chr03	Similar to NB-ARC domain containing protein%2C expressed. (Os03t0689400-01)%3BNucleotide-binding LRR receptor (NLR) fami	4	304	9	0	9	0	0	9	0	0	9	0
Os03g0689833	chr03	Similar to NB-ARC domain containing protein%2C expressed. (Os03t0689833-00)	6	437	19	0	19	0	0	19	0	1	18	4
Os03g0689900	chr03	Similar to predicted protein. (Os03t0689900-00)	4	313	10	0	10	0	0	10	0	0	10	0
Os03g0690000	chr03	Similar to Costars family protein. (Os03t0690000-01)	6	422	16	0	16	0	0	16	0	0	16	0
Os03g0690600	chr03	Similar to SCARECROW-like protein. (Os03t0690600-01)%3BSimilar to SCARECROW-like protein. (Os03t0690600-02)%3BSimilar to	4	317	15	0	15	0	0	15	0	0	15	1
Os03g0690700	chr03	Conserved hypothetical protein. (Os03t0690700-00)	55	4259	315	1	314	4	1	314	1	2	313	4
Os03g0691500	chr03	Hypothetical conserved gene. (Os03t0691500-00)	13	985	46	0	46	0	0	46	0	1	45	1
Os03g0691800	chr03	Hedgehog-interacting protein-like 1 protein%2C Regulation of seed vigor%2C Regulation of ABA metabolism and signaling du	15	1128	55	0	55	0	0	55	0	0	55	0
Os03g0691900	chr03	Non-protein coding transcript. (Os03t0691900-00)	3	228	13	0	13	0	0	13	0	0	13	0
Os03g0692000	chr03	Glycosyl transferase%2C family 14 protein. (Os03t0692000-00)	12	922	35	0	35	0	0	35	0	0	35	1
Os03g0692100	chr03	Hypothetical conserved gene. (Os03t0692100-00)	8	614	24	0	24	0	0	24	0	0	24	5
Os03g0692300	chr03	Similar to Sec61 alpha subunit. (Os03t0692300-00)	16	1190	60	0	60	0	0	60	0	0	60	0
Os03g0692400	chr03	Protein of unknown function DUF966 family protein. (Os03t0692400-01)%3BProtein of unknown function DUF966 family protein	23	1678	85	0	85	0	0	85	0	1	84	0
Os03g0692700	chr03	Similar to Pherophorin-S precursor. (Os03t0692700-01)%3BHypothetical conserved gene. (Os03t0692700-03)%3BSimilar to pred	37	2776	133	0	133	0	0	133	0	0	133	0
Os03g0693000	chr03	Similar to predicted protein. (Os03t0693000-01)	20	1460	71	0	71	0	0	71	0	0	71	2
Os03g0693400	chr03	Protein of unknown function DUF538 family protein. (Os03t0693400-01)	9	705	40	1	39	0	0	40	0	0	40	1
Os03g0693600	chr03	Glucosyltransferase%2C Mediation of auxin homeostasis%2C Regulation of growth and development (Os03t0693600-01)	13	972	42	0	42	0	0	42	0	0	42	1
Os03g0693650	chr03	Hypothetical gene. (Os03t0693650-00)	11	831	36	0	36	0	0	36	0	0	36	1
Os03g0693800	chr03	Oxalate oxidase 2%2C Positive regulation of panicle blast resistance (Os03t0693800-01)	3	226	11	0	11	0	1	10	0	2	9	0
Os03g0694000	chr03	Oxalate oxidase 4%2C Positive regulation of panicle blast resistance (Os03t0694000-01)	14	1026	54	0	54	0	0	54	0	0	54	0
Os03g0694500	chr03	Nucleobase-ascorbate transporter%2C Regulation of seed vigor and drought tolerance%2C Modulation of ascorbic acid homeos	10	757	41	1	40	0	1	40	0	0	41	0
Os03g0694600	chr03	Hypothetical protein. (Os03t0694600-01)	4	298	15	1	14	0	1	14	0	0	15	0
Os03g0694700	chr03	Similar to PIF-like orf1. (Os03t0694700-01)	8	603	34	1	33	0	1	33	0	0	34	1
Os03g0694800	chr03	Ribosomal protein L18/L5 domain containing protein. (Os03t0694800-01)	6	467	23	0	23	0	0	23	0	0	23	0
Os03g0694900	chr03	Similar to Valyl-tRNA synthetase (EC 6.1.1.9) (Valine--tRNA ligase) (ValRS). (Os03t0694900-01)	26	2024	108	0	108	0	0	108	0	1	107	3
Os03g0695100	chr03	LRR-receptor-like protein (LRR-RLP) family protein (Os03t0695100-01)	7	527	37	0	37	0	0	37	0	1	36	0
Os03g0695400	chr03	Ankyrin repeat containing protein. (Os03t0695400-01)	15	1136	52	0	52	0	0	52	0	0	52	0
Os03g0695425	chr03	Conserved hypothetical protein. (Os03t0695425-01)	15	1135	52	0	52	0	0	52	0	1	51	2
Os03g0695500	chr03	Similar to predicted protein. (Os03t0695500-01)	11	817	41	0	41	0	0	41	0	1	40	0
Os03g0695600	chr03	Proteasome subunit beta type 2 (EC 3.4.25.1) (20S proteasome alpha subunit D) (20S proteasome subunit beta-4). (Os03t069	10	749	36	0	36	1	0	36	1	1	35	0
Os03g0695700	chr03	Similar to Chloride channel protein CLC-d (AtCLC-d). (Os03t0695700-01)	6	456	22	0	22	0	0	22	0	0	22	0
Os03g0696000	chr03	Harpin-induced 1 domain containing protein. (Os03t0696000-01)	11	812	38	0	38	0	0	38	0	1	37	1
Os03g0696300	chr03	Nuclear factor (NF)-YA transcription factor%2C Response to abscisic acid (Os03t0696300-01)	18	1426	67	0	67	0	0	67	0	0	67	0
Os03g0696850	chr03	Non-protein coding transcript. (Os03t0696850-00)	3	212	11	0	11	0	0	11	0	0	11	0
Os03g0697200	chr03	Similar to carboxy-lyase. (Os03t0697200-00)	6	460	23	0	23	0	0	23	0	0	23	2
Os03g0697833	chr03	Conserved hypothetical protein. (Os03t0697833-00)	8	602	35	0	35	0	0	35	0	0	35	0
Os03g0698350	chr03	Similar to ATATH9 (ABC2 homolog 9). (Os03t0698350-00)	5	405	24	0	24	0	0	24	0	0	24	0
Os03g0698500	chr03	Similar to protein yippee-like. (Os03t0698500-01)%3BSimilar to Yippee-like protein 3. (Os03t0698500-02)	13	998	64	0	64	0	0	64	0	2	62	8
Os03g0698800	chr03	CCCH zinc finger protein 25 (Os03t0698800-01)%3BCCCH zinc finger protein 25 (Os03t0698800-02)	12	878	54	0	54	0	0	54	0	1	53	3
Os03g0698900	chr03	Alkaline phytoceramidase family protein. (Os03t0698900-01)	23	1797	113	0	113	1	0	113	0	0	113	4
Os03g0699100	chr03	WD40 repeat-like domain containing protein. (Os03t0699100-01)	4	296	13	2	11	0	1	12	0	0	13	6
Os03g0699200	chr03	BRCT domain containing protein. (Os03t0699200-01)	12	907	27	0	27	0	0	27	0	0	27	0
Os03g0699300	chr03	Similar to Adenylosuccinate synthetase%2C chloroplast precursor (EC 6.3.4.4) (IMP-- aspartate ligase) (AdSS) (AMPSase).	6	471	17	0	17	0	0	17	0	0	17	3
Os03g0699400	chr03	Silencing group B protein. (Os03t0699400-01)	7	556	17	0	17	0	0	17	0	0	17	0
Os03g0699600	chr03	Cyclin-like F-box domain containing protein. (Os03t0699600-01)	7	549	22	0	22	0	0	22	0	0	22	1
Os03g0699700	chr03	9-lipoxygenase%2C Regulation of resistance to chewing and piercing-sucking herbivores (Os03t0699700-01)	6	464	16	0	16	0	0	16	0	0	16	0
Os03g0700100	chr03	Somatomedin B domain containing protein. (Os03t0700100-01)	16	1184	34	0	34	0	0	34	0	0	34	0
Os03g0700200	chr03	Conserved hypothetical protein. (Os03t0700200-01)	3	219	7	0	7	0	0	7	0	0	7	0
Os03g0700400	chr03	Lipoxygenase-3%2C Generation of stale flavor (Os03t0700400-01)	9	698	29	0	29	0	0	29	0	0	29	0
Os03g0700500	chr03	Conserved hypothetical protein. (Os03t0700500-00)	22	1685	54	0	54	0	0	54	0	0	54	1
Os03g0700600	chr03	Hypothetical protein. (Os03t0700600-01)	6	455	12	0	12	0	0	12	0	0	12	0
Os03g0700700	chr03	Lipoxygenase%2C Tolerance to wounding and BPH attack (Os03t0700700-01)%3BSimilar to Lipoxygenase. (Os03t0700700-02)%3BSi	24	1828	113	0	113	0	0	113	0	1	112	2
Os03g0700800	chr03	Similar to EIN2. (Os03t0700800-01)%3BHypothetical conserved gene. (Os03t0700800-02)%3BSimilar to Ethylene insensitive 2.	28	2157	129	0	129	0	0	129	0	0	129	0
Os03g0701000	chr03	Similar to HEAT repeat family protein%2C expressed. (Os03t0701000-01)%3BSimilar to cDNA clone:J013135O16%2C full insert	20	1457	87	0	87	0	0	87	0	0	87	2
Os03g0701100	chr03	Pre-mRNA-splicing factor (Os03t0701100-01)	7	524	29	0	29	0	0	29	0	0	29	0
Os03g0701200	chr03	Similar to Sugar-starvation induced protein (Fragment). (Os03t0701200-01)	8	632	47	0	47	0	0	47	0	0	47	0
Os03g0701300	chr03	Similar to predicted protein. (Os03t0701300-00)	9	707	45	0	45	0	0	45	0	0	45	1
Os03g0701400	chr03	Similar to Pentatricopeptide repeat protein PPR868-14. (Os03t0701400-01)%3BConserved hypothetical protein. (Os03t0701400	79	5844	265	1	264	2	0	265	2	1	264	7
Os03g0701600	chr03	Conserved hypothetical protein. (Os03t0701600-01)	11	838	53	0	53	0	0	53	0	0	53	0
Os03g0701700	chr03	Ethylene receptor%2C Inhibition of root growth and promotion of shoot elongation during submergence (Os03t0701700-01)	8	621	36	0	36	0	0	36	0	0	36	0
Os03g0701800	chr03	Phosphatidylinositol 4-phosphate 5-kinase%2C Regulation of heading%2C Regulation of floral induction genes (Os03t0701800	21	1649	101	1	100	0	1	100	0	0	101	0
Os03g0701900	chr03	Similar to Pinin/SDK/memA/ protein conserved region containing protein. (Os03t0701900-01)%3BPinin (Os03t0701900-02)	18	1405	79	0	79	0	0	79	0	0	79	0
Os03g0702000	chr03	Glycosyltransferase (Os03t0702000-01)	7	527	22	0	22	0	0	22	0	0	22	0
Os03g0702100	chr03	Hypothetical protein. (Os03t0702100-01)	8	605	28	0	28	0	0	28	0	0	28	0
Os03g0702400	chr03	Hypothetical protein. (Os03t0702400-01)	12	913	50	0	50	0	0	50	0	0	50	0
Os03g0702500	chr03	UDP-glucuronosyl/UDP-glucosyltransferase family protein. (Os03t0702500-01)	3	225	12	0	12	0	0	12	0	0	12	0
Os03g0702600	chr03	Hypothetical conserved gene. (Os03t0702600-00)	3	233	9	0	9	0	0	9	0	0	9	0
Os03g0702700	chr03	Protein of unknown function DUF250 domain containing protein. (Os03t0702700-01)%3BProbable sugar phosphate/phosphate tra	16	1204	76	0	76	0	0	76	0	0	76	0
Os03g0702800	chr03	Similar to Eukaryotic peptide chain release factor subunit 1 (eRF1) (Eukaryotic release factor 1) (TB3-1) (Cl1 protein).	7	579	33	0	33	0	0	33	0	0	33	0
Os03g0702900	chr03	Conserved hypothetical protein. (Os03t0702900-00)	5	374	19	0	19	0	0	19	0	0	19	0
Os03g0703000	chr03	Beta-glucosidase 1 (Os03t0703000-01)	29	2281	132	1	131	0	1	131	0	1	131	2
Os03g0703100	chr03	Beta-D-glucosidase 8 (Os03t0703100-01)	16	1249	69	0	69	0	0	69	0	0	69	2
Os03g0703200	chr03	Similar to leucine-rich repeat family protein. (Os03t0703200-01)%3BLeucine-rich repeat receptor-like kinase%2C Control o	11	861	55	0	55	0	0	55	0	0	55	0
Os03g0703300	chr03	Calponin-like actin-binding domain containing protein. (Os03t0703300-01)	24	1855	112	0	112	0	0	112	0	2	110	4
Os03g0703400	chr03	MAPK kinase kinase22%2C Chloroplast development (Os03t0703400-01)	18	1330	93	0	93	0	0	93	0	0	93	0
Os03g0703900	chr03	SNARE associated Golgi protein domain containing protein. (Os03t0703900-01)	6	467	28	0	28	0	0	28	0	0	28	0
Os03g0704000	chr03	Similar to 30S ribosomal protein S13. (Os03t0704000-00)	8	622	53	0	53	0	0	53	0	0	53	0
Os03g0704100	chr03	Similar to structural molecule. (Os03t0704100-01)	8	615	36	0	36	0	0	36	0	0	36	0
Os03g0704200	chr03	Zinc finger%2C MYND-type domain containing protein. (Os03t0704200-01)%3BHistone-lysine N-methyltransferase ASHR1 (Os03t0	10	731	53	0	53	0	0	53	0	0	53	0
Os03g0704400	chr03	Serine/threonine protein kinase domain containing protein. (Os03t0704400-01)	18	1369	101	0	101	0	0	101	0	0	101	0
Os03g0704700	chr03	Similar to Oxysterol-binding protein%2C expressed. (Os03t0704700-01)%3BOxysterol-binding related protein%2C Positive reg	28	2124	142	0	142	0	0	142	0	0	142	1
Os03g0704901	chr03	Non-protein coding transcript. (Os03t0704901-01)	10	744	55	0	55	0	0	55	0	0	55	1
Os03g0705101	chr03	Non-protein coding transcript. (Os03t0705101-00)	7	525	35	0	35	0	0	35	0	0	35	0
Os03g0705300	chr03	A member of the phosphatidylinositol-4-phosphate 5-kinase family%2C Regulation of the uniform growth of main shoot and t	8	607	40	0	40	0	0	40	0	0	40	0
Os03g0705550	chr03	Hypothetical gene. (Os03t0705550-00)	18	1411	94	0	94	0	0	94	0	0	94	0
Os03g0705800	chr03	Protein of unknown function DUF3049 domain containing protein. (Os03t0705800-00)	7	518	30	0	30	0	0	30	0	0	30	0
Os03g0706500	chr03	TCP family transcription factor%2C Negative regulator for lateral branching (Os03t0706500-01)	5	370	13	0	13	0	0	13	0	0	13	0
Os03g0706900	chr03	C3HC4-type RING finger protein%2C Plasma membrane-localized E3 ligase%2C Controll of embryo size%2C Regulation of heat t	20	1501	94	0	94	0	0	94	0	1	93	1
Os03g0707200	chr03	Chloroplast precursor protein%2C Heat tolerance (Os03t0707200-01)	11	838	52	0	52	0	0	52	0	0	52	0
Os03g0707300	chr03	Conserved hypothetical protein. (Os03t0707300-01)	32	2430	142	0	142	0	0	142	0	0	142	3
Os03g0707600	chr03	DELLA repressor protein%2C Gibberellin signaling (Os03t0707600-01)	9	689	30	0	30	0	0	30	0	0	30	0
Os03g0707900	chr03	Similar to Toc64. (Os03t0707900-01)	7	534	14	0	14	0	0	14	0	0	14	0
Os03g0708100	chr03	Phytanoyl-CoA dioxygenase family protein. (Os03t0708100-01)%3BSimilar to phytanoyl-CoA dioxygenase (PhyH) family protein	6	450	13	0	13	0	0	13	0	0	13	1
Os03g0708200	chr03	Cyclin-like F-box domain containing protein. (Os03t0708200-01)	3	229	6	0	6	0	0	6	0	0	6	0
Os03g0708700	chr03	Protein of unknown function DUF593 domain containing protein. (Os03t0708700-00)	3	203	14	0	14	0	0	14	0	0	14	0
Os03g0708750	chr03	Hypothetical gene. (Os03t0708750-01)	3	253	7	0	7	0	0	7	0	0	7	0
Os03g0708900	chr03	Zinc finger%2C RanBP2-type domain containing protein. (Os03t0708900-01)	3	233	7	0	7	0	0	7	0	0	7	0
Os03g0709100	chr03	Uclacyanin (UCL)%2C Phytocyanin family protein%2C Regulation of photosynthesis and grain yield (Os03t0709100-01)	3	232	5	0	5	0	0	5	0	0	5	0
Os03g0709200	chr03	Nucleotide-binding LRR receptor (NLR) family protein (Os03t0709200-01)	3	234	5	0	5	0	0	5	0	0	5	2
Os03g0710100	chr03	Similar to Protein kinase domain containing protein%2C expressed. (Os03t0710100-01)%3BRice HOP2 homolog%2C Promotion of	12	862	27	0	27	0	0	27	0	0	27	0
Os03g0710800	chr03	Member of the 14-3-3 protein family%2C Negative regulation of grain filling of inferior spikelets%2C Response to biotic	7	542	19	0	19	0	0	19	0	0	19	0
Os03g0710850	chr03	Non-protein coding transcript. (Os03t0710850-00)	3	231	6	0	6	0	0	6	0	0	6	0
Os03g0710900	chr03	Similar to CCAAT displacement protein-related / CDP-related. (Os03t0710900-00)	5	395	13	0	13	0	0	13	0	0	13	0
Os03g0711250	chr03	Hypothetical gene. (Os03t0711250-01)	4	266	8	0	8	0	0	8	0	0	8	0
Os03g0711300	chr03	Serine/threonine protein kinase domain containing protein. (Os03t0711300-01)	7	547	16	0	16	0	0	16	0	0	16	0
Os03g0711650	chr03	Similar to AT hook motif family protein%2C expressed. (Os03t0711650-01)	8	632	20	0	20	0	0	20	0	0	20	1
Os03g0711700	chr03	Similar to Transcription factor S-II family protein%2C expressed. (Os03t0711700-00)	4	289	9	0	9	0	0	9	0	0	9	0
Os03g0711800	chr03	AGC protein kinase (Os03t0711800-01)%3BSimilar to predicted protein. (Os03t0711800-02)	15	1145	28	0	28	0	0	28	0	0	28	0
Os03g0712300	chr03	Similar to CROC-1-like protein (Fragment). (Os03t0712300-01)	7	524	13	0	13	0	0	13	0	0	13	1
Os03g0712400	chr03	Similar to atypical receptor-like kinase MARK. (Os03t0712400-01)%3BSimilar to Atypical receptor-like kinase MARK. (Os03t	5	356	9	0	9	0	0	9	0	0	9	0
Os03g0712600	chr03	Similar to F-box domain containing protein%2C expressed. (Os03t0712600-01)	16	1216	35	0	35	0	0	35	0	0	35	0
Os03g0712700	chr03	Cytosolic phosphoglucomutase (Os03t0712700-01)%3BSimilar to Phosphoglucomutase. (Os03t0712700-02)	8	620	19	0	19	0	0	19	0	0	19	0
Os03g0712733	chr03	Hypothetical gene. (Os03t0712733-00)	3	241	6	0	6	0	0	6	0	0	6	0
Os03g0712800	chr03	Cytosolic glutamine synthetase%2C Early stage of seed germination and grain filling under N deficient conditions (Os03t0	5	379	13	0	13	0	0	13	0	0	13	0
Os03g0712900	chr03	Pentatricopeptide repeat-containing protein (Os03t0712900-01)	5	393	13	0	13	0	0	13	0	0	13	0
Os03g0713000	chr03	Similar to Chloroplast threonine deaminase 1. (Os03t0713000-00)	4	311	8	0	8	0	0	8	0	0	8	0
Os03g0713100	chr03	Dynamin-related protein 1C%2C Control of lateral root diameter (Os03t0713100-01)	3	236	6	0	6	0	0	6	0	0	6	0
Os03g0713200	chr03	Conserved hypothetical protein. (Os03t0713200-01)	3	217	7	0	7	0	0	7	0	0	7	1
Os03g0713500	chr03	Similar to Mitogen-activated protein kinase kinase 10-2. (Os03t0713500-00)	43	2996	307	7	300	0	12	295	0	0	307	11
Os03g0713550	chr03	Hypothetical protein. (Os03t0713550-00)	30	2014	243	5	238	0	10	233	0	0	243	8
Os03g0713600	chr03	RRM (RNA recognition motif) protein%2C Transcription factor%2C Regulation of blast resistance (Os03t0713600-01)	9	704	23	0	23	0	0	23	0	0	23	0
Os03g0714400	chr03	Similar to ATP binding protein. (Os03t0714400-01)	6	442	11	0	11	0	0	11	0	0	11	2
Os03g0715332	chr03	Hypothetical conserved gene. (Os03t0715332-00)	3	237	6	0	6	0	0	6	0	0	6	0
Os03g0715400	chr03	Membrane protein%2CTapt1/CMV receptor domain containing protein. (Os03t0715400-01)	3	237	6	0	6	0	0	6	0	0	6	0
Os03g0715500	chr03	Armadillo-type fold domain containing protein. (Os03t0715500-01)%3BArmadillo-type fold domain containing protein. (Os03t	26	1923	97	0	97	0	0	97	0	0	97	2
Os03g0715600	chr03	Similar to EF hand family protein. (Os03t0715600-01)	5	388	10	0	10	0	0	10	0	0	10	0
Os03g0716200	chr03	PHD-finger transcription factor%2C Regulation of Ubisch bodies and pollen wall formation (Os03t0716200-01)	4	277	6	0	6	0	0	6	0	0	6	0
Os03g0716900	chr03	Hypothetical gene. (Os03t0716900-01)	4	302	8	0	8	0	0	8	0	0	8	0
Os03g0717000	chr03	Similar to TMK protein precursor. (Os03t0717000-01)%3BLeucine-rich repeat receptor-like transmembrane protein kinase (Os	9	683	22	0	22	0	0	22	0	0	22	0
Os03g0717200	chr03	Cytochrome b561 family protein. (Os03t0717200-00)	5	396	12	0	12	0	0	12	0	0	12	0
Os03g0717600	chr03	Zinc finger%2C C2H2-type matrin domain containing protein. (Os03t0717600-01)	15	1097	31	0	31	0	0	31	0	0	31	0
Os03g0717700	chr03	Histidine kinase%2C Cytokinin receptor%2C Cytokinin signaling%2C Regulation of inflorescence architecture (Os03t0717700-	6	436	11	0	11	0	0	11	0	0	11	0
Os03g0718000	chr03	Anthranilate synthase &beta%3B-subunit 2 (Os03t0718000-01)	4	294	9	0	9	0	0	9	0	0	9	0
Os03g0718100	chr03	Actin 1. (Os03t0718100-01)	3	225	8	0	8	0	0	8	0	0	8	0
Os03g0718150	chr03	Hypothetical protein. (Os03t0718150-00)	3	225	8	0	8	0	0	8	0	0	8	0
Os03g0718500	chr03	Homeodomain-related domain containing protein. (Os03t0718500-00)	42	2034	89	0	89	0	0	89	0	0	89	0
Os03g0718600	chr03	Cytochrome c oxidase (COX) assembly protein%2C Regulation of mitochondrial reactive oxygen species (ROS) metabolism%2C N	5	377	8	1	7	0	1	7	0	0	8	0
Os03g0719000	chr03	MAP65/ASE1 family protein. (Os03t0719000-01)	7	517	16	0	16	0	0	16	0	0	16	0
Os03g0719100	chr03	SUMO (small ubiquitin-related modifier) E3-ligase%2C Abiotic stress response%2C Stress adaptation (Os03t0719100-01)	19	1298	48	0	48	0	0	48	0	0	48	0
Os03g0719300	chr03	Similar to Dihydroxyacetone/glycerone kinase-like protein. (Os03t0719300-01)%3BSimilar to Dihydroxyacetone kinase-like p	6	453	13	0	13	0	0	13	0	0	13	0
Os03g0719400	chr03	Alpha/beta hydrolase fold-1 domain containing protein. (Os03t0719400-01)	6	459	15	0	15	0	0	15	0	0	15	0
Os03g0719500	chr03	Hypothetical conserved gene. (Os03t0719500-01)%3BSimilar to protein kinase family protein. (Os03t0719500-02)	6	468	14	0	14	0	0	14	0	0	14	0
Os03g0719700	chr03	Similar to Phytochrome A. (Os03t0719700-01)	12	959	23	0	23	0	0	23	0	0	23	0
Os03g0719800	chr03	Phytochrome A%2C Photoreceptor (Os03t0719800-01)	10	791	20	0	20	0	0	20	0	0	20	0
Os03g0719850	chr03	Similar to Protein kinase 2. (Os03t0719850-00)	13	984	23	1	22	1	1	22	0	0	23	0
Os03g0719900	chr03	Similar to Peptide transporter 1. (Os03t0719900-01)%3BSimilar to Peptide transporter 1. (Os03t0719900-02)%3BSimilar to P	6	461	17	0	17	0	0	17	0	0	17	1
Os03g0720300	chr03	Similar to Glutamate decarboxylase isozyme 1 (EC 4.1.1.15). (Os03t0720300-01)	92	7025	266	0	266	0	0	266	0	0	266	1
Os03g0720400	chr03	Cyclin-like F-box domain containing protein. (Os03t0720400-01)	56	4365	212	0	212	0	0	212	0	0	212	0
Os03g0720500	chr03	Hypothetical conserved gene. (Os03t0720500-00)	137	10521	556	7	549	0	6	550	1	0	556	0
Os03g0720800	chr03	R2R3-MYB transcription factor 41 (Os03t0720800-01)	6	469	15	0	15	0	0	15	0	0	15	0
Os03g0721200	chr03	Armadillo-like helical domain containing protein%2C Protein ILITYHIA (Os03t0721200-01)	99	7565	264	1	263	0	2	262	0	0	264	0
Os03g0721300	chr03	Protein of unknown function DUF946%2C plant family protein. (Os03t0721300-01)	12	877	37	0	37	0	0	37	0	0	37	0
Os03g0721400	chr03	Protein of unknown function DUF841%2C eukaryotic family protein. (Os03t0721400-01)	9	713	36	0	36	0	0	36	0	0	36	0
Os03g0721700	chr03	Conserved hypothetical protein. (Os03t0721700-01)	5	365	13	0	13	0	0	13	0	0	13	0
Os03g0722000	chr03	Hyccin domain containing protein. (Os03t0722000-01)	6	469	12	0	12	0	0	12	0	0	12	0
Os03g0722100	chr03	SANT%2C eukarya domain containing protein. (Os03t0722100-01)	4	297	16	0	16	0	0	16	0	0	16	0
Os03g0722400	chr03	Chromatin remodeling factor%2C Genome-wide DNA methylation%2C Regulation of grain size%2C Regulation of BR signaling and	5	381	12	0	12	1	0	12	0	0	12	0
Os03g0722600	chr03	Adenylate cyclase-associated CAP domain containing protein. (Os03t0722600-01)	3	238	5	0	5	0	0	5	0	0	5	0
Os03g0722700	chr03	Conserved hypothetical protein. (Os03t0722700-01)	18	1395	36	0	36	0	0	36	0	0	36	0
Os03g0722800	chr03	Similar to F-box domain containing protein. (Os03t0722800-01)%3BSimilar to F-box domain containing protein. (Os03t072280	9	665	17	0	17	0	0	17	0	0	17	0
Os03g0723400	chr03	Similar to UFG2. (Os03t0723400-01)	14	1040	28	0	28	0	0	28	0	0	28	0
Os03g0723700	chr03	Conserved hypothetical protein. (Os03t0723700-01)	3	225	10	0	10	0	0	10	0	0	10	0
Os03g0724100	chr03	Phosphatidylinositol transfer protein%2C Class III SEC14 protein (Os03t0724100-01)	7	527	13	0	13	0	0	13	0	0	13	0
Os03g0724300	chr03	LRR-receptor-like kinase (LRR-RLK) family protein (Os03t0724300-01)	6	465	13	0	13	0	0	13	0	0	13	0
Os03g0724500	chr03	Conserved hypothetical protein. (Os03t0724500-01)	5	373	15	0	15	0	0	15	0	0	15	0
Os03g0724600	chr03	Conserved hypothetical protein. (Os03t0724600-01)	4	287	15	0	15	0	0	15	0	0	15	0
Os03g0724700	chr03	Similar to cDNA clone:002-104-C06%2C full insert sequence. (Os03t0724700-01)%3BMulticopy-associated filamentation (Maf)-	9	679	16	0	16	0	0	16	0	0	16	0
Os03g0724800	chr03	Conserved hypothetical protein. (Os03t0724800-01)	7	535	14	0	14	0	0	14	0	0	14	0
Os03g0725000	chr03	Mitochondrial ribosomal protein L6-1 (Os03t0725000-01)	4	288	7	0	7	0	0	7	0	0	7	0
Os03g0725100	chr03	FIP1[V]-like protein (Os03t0725100-01)%3BConserved hypothetical protein. (Os03t0725100-02)	19	1439	40	0	40	0	0	40	0	0	40	0
Os03g0725300	chr03	Metallophosphoesterase domain containing protein. (Os03t0725300-01)%3BSimilar to Dbr1-prov protein. (Os03t0725300-02)	9	657	35	0	35	0	0	35	0	0	35	0
Os03g0725400	chr03	Similar to WD-repeat protein 5 (BMP2-induced 3-kb gene protein) (WD-repeat protein BIG-3). (Os03t0725400-01)%3BWD40 prot	10	739	33	0	33	0	0	33	0	0	33	0
Os03g0725601	chr03	Non-protein coding transcript. (Os03t0725601-01)	6	439	18	0	18	0	0	18	0	0	18	0
Os03g0725800	chr03	Helix-loop-helix DNA-binding domain containing protein. (Os03t0725800-01)	8	617	31	0	31	0	0	31	0	0	31	0
Os03g0726100	chr03	&alpha%3B-tubulin (Os03t0726100-01)	20	1511	65	0	65	0	0	65	0	1	64	0
Os03g0726200	chr03	Similar to Hydroxyproline-rich glycoprotein DZ-HRGP precursor. (Os03t0726200-01)%3BHypothetical conserved gene. (Os03t07	33	2526	126	0	126	0	0	126	0	0	126	0
Os03g0726300	chr03	Protein of unknown function DUF221 domain containing protein. (Os03t0726300-01)	24	1834	87	0	87	0	0	87	0	2	85	0
Os03g0726400	chr03	Conserved hypothetical protein. (Os03t0726400-01)	12	915	41	0	41	0	0	41	0	1	40	0
Os03g0726500	chr03	Protein of unknown function DUF81 domain containing protein. (Os03t0726500-01)	15	1109	45	0	45	0	0	45	0	0	45	0
Os03g0726700	chr03	Control of tiller angle (Os03t0726700-01)	8	616	28	0	28	0	0	28	0	0	28	0
Os03g0726800	chr03	Similar to serine esterase family protein. (Os03t0726800-01)	19	1476	53	0	53	0	0	53	0	2	51	0
Os03g0726900	chr03	Similar to Ubiquitin ligase protein FANCL. (Os03t0726900-01)%3BSimilar to Ubiquitin ligase protein FANCL. (Os03t0726900-	7	537	29	0	29	0	0	29	0	0	29	0
Os03g0727000	chr03	Similar to Homeobox protein. (Os03t0727000-01)%3BKnotted1-like homeobox protein%2C Shoot apical meristem maintenance%2C	53	4060	172	1	171	0	2	170	0	1	171	0
Os03g0727100	chr03	Conserved hypothetical protein. (Os03t0727100-01)	11	832	36	0	36	0	0	36	0	0	36	0
Os03g0727150	chr03	Non-protein coding transcript. (Os03t0727150-00)	7	524	27	0	27	0	0	27	0	0	27	0
Os03g0727200	chr03	KNOTTED1-like homeobox protein%2C KNOX homeodomain (HD) protein (Os03t0727200-01)%3BKNOTTED1-like homeobox protein%2C KN	41	2995	135	0	135	0	1	134	0	0	135	0
Os03g0727600	chr03	ACC synthase%2C Ethylene biosynthesis (Os03t0727600-01)	4	305	13	0	13	0	0	13	0	0	13	0
Os03g0727800	chr03	Cyclin-like F-box domain containing protein. (Os03t0727800-01)	13	925	38	0	38	0	0	38	0	0	38	0
Os03g0727900	chr03	GTP1/OBG domain containing protein. (Os03t0727900-01)	472	30997	2124	9	2115	3	11	2113	7	5	2119	17
Os03g0728100	chr03	Heat shock protein DnaJ%2C N-terminal domain containing protein. (Os03t0728100-01)	16	1108	39	0	39	0	0	39	0	0	39	1
Os03g0728200	chr03	Nucleolus-localized P-family pentatricopeptide repeat (PPR) protein%2C Regulation of expression levels and splicing of m	3	219	9	0	9	0	0	9	0	0	9	0
Os03g0728500	chr03	Forkhead-associated domain containing protein. (Os03t0728500-01)	21	1562	52	0	52	0	0	52	0	0	52	0
Os03g0728800	chr03	Similar to RNA helicase (Fragment). (Os03t0728800-01)	28	2129	85	0	85	0	0	85	0	0	85	0
Os03g0728900	chr03	Helix-loop-helix DNA-binding domain containing protein. (Os03t0728900-00)	12	857	35	0	35	0	0	35	0	0	35	0
Os03g0729000	chr03	Similar to Peptidase%2C M50 family. (Os03t0729000-01)	9	700	27	0	27	0	0	27	0	0	27	0
Os03g0729100	chr03	Protein of unknown function DUF3054 domain containing protein. (Os03t0729100-01)	12	879	27	0	27	0	0	27	0	0	27	4
Os03g0729200	chr03	Similar to predicted protein. (Os03t0729200-01)%3BThioredoxin-like fold domain containing protein. (Os03t0729200-02)	10	750	30	0	30	0	0	30	0	0	30	0
Os03g0729300	chr03	Thioredoxin-like fold domain containing protein. (Os03t0729300-01)	9	686	32	0	32	0	0	32	0	1	31	0
Os03g0729400	chr03	Non-protein coding transcript. (Os03t0729400-01)	18	1338	62	0	62	0	0	62	0	0	62	1
Os03g0729500	chr03	Transcription factor%2C Floral organ development (Os03t0729500-01)	5	363	15	0	15	0	0	15	0	0	15	0
Os03g0729600	chr03	Conserved hypothetical protein. (Os03t0729600-01)	4	294	14	0	14	0	0	14	0	0	14	0
Os03g0729700	chr03	Ribosomal RNA small subunit methyltransferase E domain containing protein. (Os03t0729700-01)	13	990	47	0	47	0	0	47	0	0	47	0
Os03g0729800	chr03	Hypothetical conserved gene. (Os03t0729800-00)	5	375	17	0	17	0	0	17	0	0	17	0
Os03g0729900	chr03	BSD domain containing protein. (Os03t0729900-01)	25	1863	83	0	83	0	0	83	0	0	83	0
Os03g0730000	chr03	Lecithin:cholesterol acyltransferase family protein. (Os03t0730000-01)	22	1652	52	0	52	0	0	52	0	0	52	0
Os03g0730100	chr03	Hypothetical protein. (Os03t0730100-00)	18	1337	48	0	48	0	0	48	0	0	48	0
Os03g0730400	chr03	Similar to Serine carboxypeptidase. (Os03t0730400-01)%3BSimilar to Serine carboxypeptidase family protein%2C expressed.	51	3907	184	0	184	0	0	184	0	0	184	0
Os03g0730500	chr03	Peptidase S10%2C serine carboxypeptidase family protein. (Os03t0730500-01)%3BPeptidase S10%2C serine carboxypeptidase fa	40	3106	118	0	118	0	0	118	0	0	118	0
Os03g0730700	chr03	Similar to Serine carboxypeptidase family protein%2C expressed. (Os03t0730700-00)	44	3369	111	0	111	0	0	111	0	1	110	1
Os03g0730800	chr03	Calcium-transporting ATPase 3%2C endoplasmic reticulum-type (EC 3.6.3.8). (Os03t0730800-01)	117	8930	337	0	337	0	0	337	0	0	337	0
Os03g0731025	chr03	Hypothetical gene. (Os03t0731025-01)	19	1489	47	0	47	0	0	47	0	0	47	0
Os03g0731050	chr03	Similar to OSIGBa0138E08-OSIGBa0161L23.2 protein. (Os03t0731050-00)	18	1409	44	0	44	0	0	44	0	0	44	0
Os03g0731100	chr03	Photosystem I reaction centre subunit N family protein. (Os03t0731100-01)	5	372	10	0	10	0	0	10	0	0	10	0
Os03g0731500	chr03	Similar to Major surface glycoprotein-like. (Os03t0731500-01)	33	2566	100	0	100	0	0	100	0	0	100	0
Os03g0731800	chr03	Similar to Regulatory protein. (Os03t0731800-01)	5	390	15	0	15	0	0	15	0	0	15	0
Os03g0731850	chr03	Hypothetical protein. (Os03t0731850-00)	3	231	7	0	7	0	0	7	0	0	7	0
Os03g0731900	chr03	4-hydroxy-3-methylbut-2-enyl diphosphate reductase%2C Regulation of early chloroplast development%2C Isoprenoids biosynt	5	376	18	0	18	0	0	18	0	0	18	0
Os03g0732000	chr03	4-hydroxy-3-methylbut-2-enyl diphosphate reductase 2 (non-functional) (Os03t0732000-01)%3B4-hydroxy-3-methylbut-2-enyl d	55	3902	164	0	164	0	0	164	0	0	164	6
Os03g0732100	chr03	BEL1-like homeobox transcription factor%2C Positive control of organ size (Os03t0732100-01)	35	2638	122	0	122	0	0	122	0	0	122	0
Os03g0732200	chr03	Similar to dynamin-2A. (Os03t0732200-01)	42	3178	133	0	133	0	0	133	0	0	133	1
Os03g0733000	chr03	Conserved hypothetical protein. (Os03t0733000-01)	5	368	13	0	13	0	0	13	0	0	13	0
Os03g0733200	chr03	Non-protein coding transcript. (Os03t0733200-00)	6	476	19	0	19	0	0	19	0	0	19	0
Os03g0733400	chr03	Zinc finger%2C BED-type predicted domain containing protein. (Os03t0733400-01)	10	751	64	0	64	0	0	64	0	1	63	2
Os03g0733600	chr03	Transcriptional cofactor%2C Ortholog of Arabidopsis ANGUSTIFOLIA3(AN3)%2C Regulation of stem%2C leaf and grain size%2C P	12	967	51	1	50	0	0	51	0	0	51	0
Os03g0733800	chr03	Thiol-disulfide oxidoreductase%2C Source of protein disulfide bonds in the endosperm (Os03t0733800-01)	16	1172	50	0	50	0	0	50	0	0	50	0
Os03g0734000	chr03	Pentatricopeptide repeat containing protein. (Os03t0734000-01)	4	301	11	0	11	0	0	11	0	0	11	1
Os03g0734100	chr03	Conserved hypothetical protein. (Os03t0734100-01)	9	697	30	0	30	0	0	30	0	0	30	0
Os03g0734200	chr03	Conserved hypothetical protein. (Os03t0734200-01)	7	553	19	0	19	0	0	19	0	0	19	0
Os03g0734300	chr03	Similar to Proteinase inhibitor type II CEVI57 precursor. (Os03t0734300-01)	4	326	15	0	15	0	0	15	0	0	15	0
Os03g0734500	chr03	Conserved hypothetical protein. (Os03t0734500-01)	3	231	8	0	8	0	0	8	0	0	8	0
Os03g0734700	chr03	Mitochondrial substrate carrier family protein. (Os03t0734700-01)	14	1054	47	0	47	0	0	47	0	0	47	0
Os03g0734900	chr03	GATA transcription factor 19%2C Positive regulation of salt and saline-alkali tolerance (Os03t0734900-01)	14	1104	51	0	51	0	0	51	0	0	51	0
Os03g0735000	chr03	Chloroplastic/amyloplastic ADP-glucose pyrophosphorylase large subunit%2C Starch synthesis in the leaf (Os03t0735000-01)	33	2461	96	0	96	0	0	96	0	0	96	0
Os03g0735025	chr03	Hypothetical gene. (Os03t0735025-00)	9	687	23	0	23	0	0	23	0	0	23	0
Os03g0735100	chr03	Quinoprotein amine dehydrogenase%2C beta chain-like domain containing protein. (Os03t0735100-01)	26	2037	96	0	96	0	0	96	0	0	96	0
Os03g0735200	chr03	Similar to Pentatricopeptide (PPR) repeat-containing protein. (Os03t0735200-01)	7	552	18	0	18	0	0	18	0	0	18	0
Os03g0735300	chr03	Alba%2C DNA/RNA-binding protein family protein. (Os03t0735300-01)	9	666	31	0	31	0	0	31	0	0	31	0
Os03g0735400	chr03	Hypothetical gene. (Os03t0735400-01)	47	3518	152	0	152	0	0	152	0	0	152	2
Os03g0735800	chr03	Glycosyl hydrolase family 32%2C C-terminal domain containing protein. (Os03t0735800-00)	7	551	18	0	18	0	0	18	0	0	18	0
Os03g0735900	chr03	Orthologs of legume RAM2%2C Glycerol-3-phosphate acyl transferase (GPAT)%2C Lipid biosynthesis%2C Arbuscular mycorrhizal	9	644	30	0	30	0	0	30	0	0	30	0
Os03g0736000	chr03	Similar to NOT2/NOT3/NOT5 family protein%2C expressed. (Os03t0736000-01)%3BSimilar to NOT2/NOT3/NOT5 family protein%2C e	48	3690	188	1	187	0	1	187	0	1	187	3
Os03g0736200	chr03	Pentatricopeptide repeat domain containing protein. (Os03t0736200-00)	5	363	21	0	21	0	0	21	0	0	21	0
Os03g0736300	chr03	Glycoside hydrolase family 9 subclass A3%2C Endo-beta-1%2C4-glucanase%2C Cellulose biosynthesis (Os03t0736300-01)%3BSimi	4	306	12	0	12	0	0	12	0	0	12	0
Os03g0736400	chr03	Protein of unknown function methylase putative domain containing protein. (Os03t0736400-01)%3BProtein of unknown functio	7	539	32	0	32	0	0	32	0	0	32	0
Os03g0736500	chr03	Syntaxin-related protein KNOLLE (Syntaxin 111) (AtSYP111). (Os03t0736500-01)	4	302	17	0	17	0	0	17	0	0	17	0
Os03g0736600	chr03	Similar to ATP synthase. (Os03t0736600-01)	6	446	20	0	20	0	0	20	0	0	20	0
Os03g0736700	chr03	GRAM domain containing protein. (Os03t0736700-01)%3BSimilar to FIP1. (Os03t0736700-05)	5	392	18	0	18	0	0	18	0	0	18	0
Os03g0737000	chr03	Cystathionine beta-synthase%2C core domain containing protein. (Os03t0737000-01)%3BHypothetical gene. (Os03t0737000-02)%	15	1150	57	0	57	0	0	57	0	0	57	0
Os03g0737200	chr03	E3-ubiquitin ligase%2C Modulation of the cold stress response (Os03t0737200-01)	27	2075	94	0	94	0	0	94	0	0	94	1
Os03g0737300	chr03	HAD-superfamily phosphatase%2C subfamily IIIC domain containing protein. (Os03t0737300-01)	13	995	57	0	57	0	0	57	0	0	57	0
Os03g0737400	chr03	HAD-superfamily phosphatase%2C subfamily IIIC domain containing protein. (Os03t0737400-01)	6	447	18	0	18	0	0	18	0	0	18	0
Os03g0737600	chr03	CycH1%3B1 subunit of the cyclin-dependent kinase-activating kinase (CAK) subcomplex of the TFIIH general transcription f	28	2144	120	0	120	0	0	120	0	0	120	1
Os03g0737700	chr03	Hypothetical conserved gene. (Os03t0737700-01)	9	624	29	0	29	0	0	29	0	0	29	0
Os03g0737701	chr03	Myo-inositol kinase%2C Phytic acid (PA) biosynthesis (Os03t0737701-01)	10	697	33	0	33	0	0	33	0	0	33	0
Os03g0737800	chr03	Vps51/Vps67 domain containing protein. (Os03t0737800-01)	29	2153	106	0	106	0	0	106	0	0	106	0
Os03g0737900	chr03	Similar to predicted protein. (Os03t0737900-01)	18	1347	42	0	42	0	0	42	0	0	42	2
Os03g0738000	chr03	WD40 repeat-like domain containing protein. (Os03t0738000-01)	13	1025	33	0	33	0	0	33	0	0	33	0
Os03g0738100	chr03	Non-specific serine/threonine protein kinase (Os03t0738100-01)	27	2077	91	0	91	0	0	91	0	0	91	0
Os03g0738200	chr03	Hypothetical conserved gene. (Os03t0738200-00)	6	451	16	0	16	0	0	16	0	0	16	0
Os03g0738300	chr03	Hypothetical protein. (Os03t0738300-01)	6	459	23	0	23	0	0	23	0	0	23	0
Os03g0738400	chr03	Serine hydroxymethyltransferase%2C Regulatory function in photorespiration%2C Regulation of chilling tolerance (Os03t073	19	1435	65	0	65	0	0	65	0	0	65	1
Os03g0738600	chr03	Lipoxygenase%2C Seed germination and longevity (Os03t0738600-01)	12	929	33	0	33	0	0	33	0	0	33	0
Os03g0738700	chr03	WD40 domain protein%2C Homolog of JINGUBANG/REN4 in Arabidopsis%2C Pollen tube germination and elongation%2C Salt tolera	10	786	38	0	38	0	0	38	0	0	38	0
Os03g0738900	chr03	NPH3 domain containing protein. (Os03t0738900-00)	10	782	27	0	27	0	0	27	0	0	27	0
Os03g0739500	chr03	Conserved hypothetical protein. (Os03t0739500-01)	15	1119	47	0	47	0	0	47	0	0	47	0
Os03g0739700	chr03	Uncharacterised protein family UPF0114 domain containing protein. (Os03t0739700-01)	4	316	21	0	21	0	0	21	0	0	21	0
Os03g0740600	chr03	Similar to Deoxyhypusine synthase (EC 2.5.1.46). (Os03t0740600-01)%3BSimilar to Deoxyhypusine synthase (EC 2.5.1.46). (O	14	1042	59	0	59	0	0	59	0	0	59	0
Os03g0740700	chr03	Protein similar to CwfJ%2C C-terminal 2 domain containing protein. (Os03t0740700-01)	33	2561	122	0	122	0	0	122	0	0	122	0
Os03g0740800	chr03	DNA double-strand break repair and VJ recombination XRCC4%2C C-terminal domain containing protein. (Os03t0740800-01)	3	229	11	0	11	0	0	11	0	0	11	0
Os03g0740833	chr03	Conserved hypothetical protein. (Os03t0740833-01)	19	1470	69	1	68	0	1	68	0	0	69	0
Os03g0740900	chr03	Non-protein coding transcript. (Os03t0740900-01)	6	462	25	0	25	0	0	25	0	0	25	0
Os03g0741000	chr03	Similar to Acyl-[acyl-carrier protein] desaturase. (Os03t0741000-00)	23	1372	55	1	54	0	1	54	0	0	55	3
Os03g0741050	chr03	Non-protein coding transcript. (Os03t0741050-01)	25	1964	86	0	86	0	0	86	0	0	86	0
Os03g0741100	chr03	Basic helix-loop-helix transcription factor%2C Drought tolerance (Os03t0741100-01)	12	831	25	0	25	0	0	25	0	0	25	1
Os03g0741400	chr03	Similar to SUSIBA2. (Os03t0741400-01)	12	928	43	0	43	0	0	43	0	0	43	1
Os03g0741500	chr03	Similar to Cytochrome P450 family protein%2C expressed. (Os03t0741500-01)	109	8219	275	0	275	0	0	275	0	0	275	1
Os03g0741600	chr03	PRA (Prenylated Rab acceptor) protein%2C Modulation of blast resistance (Os03t0741600-01)	3	223	14	0	14	0	0	14	0	0	14	0
Os03g0741700	chr03	Hypothetical conserved gene. (Os03t0741700-00)	15	1141	56	0	56	0	0	56	0	0	56	0
Os03g0741900	chr03	Hypothetical protein. (Os03t0741900-00)	9	689	39	0	39	0	0	39	0	0	39	0
Os03g0741950	chr03	LRR-kinase protein (Os03t0741950-01)	25	1881	86	0	86	0	0	86	0	0	86	0
Os03g0742300	chr03	Signal transduction response regulator%2C receiver region domain containing protein. (Os03t0742300-01)	16	1212	66	0	66	0	0	66	0	0	66	0
Os03g0742800	chr03	Similar to Auxin-responsive protein IAA14 (Indoleacetic acid-induced protein 14) (SOLITARY-ROOT protein). (Os03t0742800-	20	1564	83	0	83	0	0	83	0	0	83	1
Os03g0742900	chr03	Auxin/indole-3-acetic acid protein%2C Control of aerenchyma and lateral root development (Os03t0742900-01)	8	620	32	0	32	0	0	32	0	0	32	0
Os03g0743200	chr03	Hypothetical conserved gene. (Os03t0743200-01)	5	399	20	0	20	0	0	20	0	0	20	1
Os03g0743400	chr03	Similar to H2A protein. (Os03t0743400-01)	10	753	38	0	38	1	0	38	1	0	38	1
Os03g0743500	chr03	Calcium-binding EF-hand domain containing protein. (Os03t0743500-01)%3BCalmodulin-like protein 4%2C Salt resistance (Os0	6	442	22	0	22	0	0	22	0	0	22	0
Os03g0743650	chr03	Conserved hypothetical protein. (Os03t0743650-01)	19	1406	55	0	55	0	0	55	0	0	55	0
Os03g0743800	chr03	Similar to predicted protein. (Os03t0743800-00)	31	2390	136	0	136	0	0	136	1	0	136	1
Os03g0743900	chr03	Similar to ATP sulfurylase. (Os03t0743900-01)	11	854	41	0	41	0	0	41	0	0	41	0
Os03g0744100	chr03	Similar to SKIP interacting protein 16. (Os03t0744100-01)	49	3741	112	0	112	0	0	112	0	2	110	6
Os03g0744200	chr03	Hypothetical protein. (Os03t0744200-01)	49	3755	113	0	113	0	0	113	0	2	111	6
Os03g0744300	chr03	LRR-receptor-like kinase (LRR-RLK) family protein (Os03t0744300-01)	8	585	16	0	16	0	0	16	0	0	16	0
Os03g0744501	chr03	Conserved hypothetical protein. (Os03t0744501-00)	6	428	14	0	14	0	0	14	0	0	14	0
Os03g0744600	chr03	Similar to Ripening-associated protein (Fragment). (Os03t0744600-01)	8	626	26	0	26	0	0	26	0	0	26	0
Os03g0744650	chr03	Similar to predicted protein. (Os03t0744650-00)	3	231	6	0	6	0	0	6	0	0	6	0
Os03g0744675	chr03	Similar to WD-40 repeat family protein / beige-related. (Os03t0744675-00)	19	1454	50	0	50	0	0	50	0	0	50	0
Os03g0744700	chr03	Conserved hypothetical protein. (Os03t0744700-01)	6	439	15	0	15	0	0	15	0	0	15	1
Os03g0744800	chr03	emp24/gp25L/p24 family protein. (Os03t0744800-01)%3BSimilar to emp24/gp25L/p24 protein-related. (Os03t0744800-02)	8	586	14	0	14	0	0	14	0	0	14	1
Os03g0745000	chr03	Splicing variant of heat shock transcription factor A2a (Os03t0745000-01)%3BSplicing variant of heat shock transcription	6	433	10	0	10	0	0	10	1	0	10	0
Os03g0745100	chr03	Similar to cytokinin-O-glucosyltransferase 1. (Os03t0745100-00)	4	319	7	0	7	0	0	7	0	0	7	0
Os03g0745400	chr03	Conserved hypothetical protein. (Os03t0745400-01)%3BHypothetical conserved gene. (Os03t0745400-02)	62	4854	216	2	214	1	3	213	1	2	214	6
Os03g0746400	chr03	Pentatricopeptide repeat domain containing protein. (Os03t0746400-01)	5	386	16	0	16	0	0	16	0	0	16	1
Os03g0746500	chr03	NTP-dependent DNA/RNA helicase%2C Salinity stress tolerance (Os03t0746500-01)	7	530	46	0	46	0	0	46	0	0	46	1
Os03g0746600	chr03	WD40 repeat-like domain containing protein. (Os03t0746600-01)	9	686	32	0	32	0	0	32	0	0	32	0
Os03g0746800	chr03	WD-40 repeat containing protein. (Os03t0746800-01)	11	850	43	0	43	0	0	43	0	0	43	0
Os03g0747100	chr03	ERG2/sigma1 receptor-like domain containing protein. (Os03t0747100-00)	27	1953	83	2	81	0	2	81	0	0	83	3
Os03g0747200	chr03	Protein of unknown function DUF1423%2C plant domain containing protein. (Os03t0747200-01)	18	1406	121	2	119	0	2	119	0	0	121	8
Os03g0747300	chr03	Protein of unknown function DUF124 family protein. (Os03t0747300-01)	12	925	49	0	49	0	0	49	0	0	49	2
Os03g0747500	chr03	Seed maturation protein domain containing protein. (Os03t0747500-01)	4	302	15	0	15	0	0	15	0	0	15	0
Os03g0747600	chr03	Similar to Acetyltransferase%2C GNAT family protein (Os03t0747600-02)	30	2270	112	0	112	0	0	112	0	0	112	3
Os03g0747800	chr03	O-acetylserine(thiol) lyase%2C Cysteine synthase%2C Cysteine biosynthesis%2C Arsenic detoxification (Os03t0747800-01)	7	521	22	0	22	0	0	22	0	0	22	0
Os03g0747900	chr03	Myosin heavy chain class XI E1 protein (Os03t0747900-01)	26	1984	98	0	98	0	0	98	0	0	98	1
Os03g0748000	chr03	YT521-B homology (YTH) family protein%2C N<sup>6</sup>-methyladenosine (m<sup>6</sup>A) binding protein%2C Regulation of	17	1323	77	0	77	0	0	77	0	0	77	2
Os03g0748050	chr03	Non-protein coding transcript. (Os03t0748050-00)	4	312	17	0	17	0	0	17	0	0	17	0
Os03g0748100	chr03	Similar to Short-chain type dehydrogenase/reductase (EC 1.-.-.-). (Os03t0748100-01)	5	373	17	0	17	0	0	17	0	0	17	1
Os03g0748200	chr03	Similar to Inhibitor of growth protein 3 (p47ING3 protein). (Os03t0748200-01)	16	1190	55	0	55	0	0	55	0	2	53	3
Os03g0748300	chr03	Aldose 1-epimerase family protein. (Os03t0748300-01)	6	464	14	0	14	0	0	14	0	0	14	0
Os03g0748400	chr03	Serine protein kinase-like protein. (Os03t0748400-01)	8	627	26	0	26	0	0	26	0	0	26	0
Os03g0748500	chr03	Similar to flavoprotein wrbA. (Os03t0748500-01)	15	1123	46	0	46	0	0	46	0	0	46	1
Os03g0748550	chr03	Hypothetical protein. (Os03t0748550-00)	10	759	34	0	34	0	0	34	0	0	34	0
Os03g0748600	chr03	Conserved hypothetical protein. (Os03t0748600-01)	3	233	11	0	11	0	0	11	0	0	11	0
Os03g0748700	chr03	Iron hydrogenase domain containing protein. (Os03t0748700-01)	17	1285	58	0	58	0	0	58	0	0	58	6
Os03g0748750	chr03	Conserved hypothetical protein. (Os03t0748750-00)	9	428	15	0	15	0	0	15	0	0	15	4
Os03g0748800	chr03	Similar to Helicase associated domain family protein%2C expressed. (Os03t0748800-01)	11	778	49	0	49	0	0	49	0	0	49	1
Os03g0748900	chr03	Aldo/keto reductase domain containing protein. (Os03t0748900-01)	9	690	40	0	40	0	0	40	0	0	40	0
Os03g0749000	chr03	Putative ammonium transporter 4 member 1. (Os03t0749000-00)	11	819	41	0	41	0	0	41	0	0	41	0
Os03g0749051	chr03	Hypothetical protein. (Os03t0749051-00)	9	675	37	0	37	0	0	37	0	0	37	0
Os03g0749100	chr03	Similar to Beta-glucanase. (Os03t0749100-01)	7	545	23	0	23	0	0	23	0	0	23	1
Os03g0749300	chr03	Similar to Exoglucanase precursor. (Os03t0749300-01)	13	983	54	0	54	0	0	54	0	0	54	0
Os03g0749500	chr03	Similar to Exo-beta-glucanase. (Os03t0749500-01)	14	1061	66	0	66	0	0	66	0	0	66	3
Os03g0749800	chr03	Similar to Tousled-like protein kinase. (Os03t0749800-01)%3BSimilar to Tousled-like kinase (Fragment). (Os03t0749800-02)	16	1164	58	0	58	0	1	57	0	0	58	4
Os03g0749900	chr03	N-6 adenine-specific DNA methylase%2C conserved site domain containing protein. (Os03t0749900-01)	4	305	20	0	20	0	0	20	0	0	20	0
Os03g0750000	chr03	Similar to ethylene-responsive protein. (Os03t0750000-01)	4	298	16	0	16	0	0	16	0	0	16	1
Os03g0750100	chr03	Similar to TPR Domain containing protein%2C expressed. (Os03t0750100-00)	46	3513	158	0	158	0	0	158	0	0	158	2
Os03g0750300	chr03	Conserved hypothetical protein. (Os03t0750300-00)	5	376	23	0	23	0	0	23	0	0	23	0
Os03g0750400	chr03	Hypothetical protein. (Os03t0750400-01)	3	228	11	0	11	0	0	11	0	0	11	1
Os03g0750700	chr03	Six-bladed beta-propeller%2C TolB-like domain containing protein. (Os03t0750700-01)	7	534	35	0	35	0	0	35	0	0	35	0
Os03g0750800	chr03	Similar to Transcriptional adaptor (Fragment). (Os03t0750800-01)%3BTranscriptional adaptor protein ADA2%2C Histone acety	54	4035	180	1	179	0	0	180	0	0	180	6
Os03g0751000	chr03	Protein of unknown function DUF423 family protein. (Os03t0751000-01)	4	284	14	0	14	0	0	14	0	0	14	0
Os03g0751050	chr03	Protein TORNADO 1-like (Os03t0751050-01)	41	3042	176	0	176	1	0	176	1	0	176	9
Os03g0751100	chr03	Iron-deficiency-regulated oligopeptide transporter%2C Iron homeostasis (Os03t0751100-01)	9	677	37	0	37	0	0	37	0	0	37	2
Os03g0751400	chr03	Similar to 50S ribosomal protein l6. (Os03t0751400-01)	12	917	40	0	40	0	0	40	0	0	40	1
Os03g0751600	chr03	Similar to Circumsporozoite protein. (Os03t0751600-01)	6	453	17	0	17	0	0	17	0	0	17	0
Os03g0751800	chr03	Conserved hypothetical protein. (Os03t0751800-01)	8	623	37	0	37	0	0	37	0	0	37	5
Os03g0752000	chr03	Conserved hypothetical protein. (Os03t0752000-01)	64	4975	260	3	257	0	3	257	0	0	260	14
Os03g0752100	chr03	Phytochrome C%2C Control of deetiolation and flowering%2C Photoperception of continuous far-red light (Os03t0752100-01)	14	1130	57	0	57	0	0	57	0	0	57	0
Os03g0752200	chr03	Homolog of a subunit of archaebacterial topoisomerase VIA%2C Homologous chromosomes pairing and crossover formation duri	15	1144	66	0	66	0	0	66	0	0	66	2
Os03g0752300	chr03	Two-pore K+ channel family protein%2C K+ homeostasis (Os03t0752300-01)	8	593	31	0	31	0	0	31	0	0	31	1
Os03g0752400	chr03	Hypothetical conserved gene. (Os03t0752400-00)	3	227	10	0	10	0	0	10	0	0	10	0
Os03g0752500	chr03	Similar to Cysteine proteinase (Fragment). (Os03t0752500-01)	3	217	12	0	12	0	0	12	0	0	12	0
Os03g0752700	chr03	Heat shock protein DnaJ%2C N-terminal domain containing protein. (Os03t0752700-01)	15	1184	57	0	57	0	0	57	0	0	57	4
Os03g0752800	chr03	Similar to Isoform 2 of MADS-box transcription factor 14. (Os03t0752800-01)%3BAPETALA1 (AP1)/ FRUITFULL (FUL)-like MADS	36	2763	138	0	138	0	0	138	0	0	138	1
Os03g0753100	chr03	MADS-box transcription factor%2C Inflorescence and spikelet development (Os03t0753100-01)	26	1983	102	0	102	0	0	102	0	0	102	7
Os03g0753500	chr03	Protein of unknown function DUF1618 domain containing protein. (Os03t0753500-01)	5	379	37	0	37	0	0	37	0	0	37	0
Os03g0753600	chr03	Conserved hypothetical protein. (Os03t0753600-01)%3BHypothetical conserved gene. (Os03t0753600-03)	19	1436	66	1	65	0	1	65	0	0	66	5
Os03g0754200	chr03	Similar to Triosephosphate isomerase. (Os03t0754200-01)%3BSimilar to Triosephosphate isomerase. (Os03t0754200-02)%3BSimi	13	961	49	0	49	0	0	49	0	2	47	3
Os03g0754500	chr03	Similar to COBRA-like protein 3. (Os03t0754500-00)	6	473	21	0	21	0	0	21	0	0	21	1
Os03g0754800	chr03	Mitochondrial substrate carrier family protein. (Os03t0754800-01)	13	983	39	0	39	0	0	39	0	0	39	4
Os03g0754900	chr03	Similar to Cleavage stimulation factor%2C 50 kDa subunit. (Os03t0754900-01)%3BSimilar to Cleavage stimulation factor%2C	17	1264	57	0	57	0	0	57	0	0	57	10
Os03g0755000	chr03	Similar to Serine/threonine kinase (Fragment). (Os03t0755000-01)	19	1383	70	0	70	0	0	70	0	0	70	8
Os03g0755100	chr03	Half-size ABC transporter%2C Internal detoxification of aluminum (Os03t0755100-01)	19	1468	67	0	67	0	0	67	0	0	67	6
Os03g0755600	chr03	Similar to 36I5.7. (Os03t0755600-00)	6	470	18	0	18	0	0	18	0	0	18	0
Os03g0755625	chr03	Hypothetical conserved gene. (Os03t0755625-00)	4	301	8	0	8	0	0	8	0	0	8	0
Os03g0755700	chr03	Similar to Ribosomal protein L13a. (Os03t0755700-00)	48	3682	144	0	144	0	0	144	0	0	144	18
Os03g0756000	chr03	Similar to 60S ribosomal protein L13a-4. (Os03t0756000-01)	11	867	48	0	48	0	0	48	0	0	48	3
Os03g0756200	chr03	LRR-receptor-like kinase (LRR-RLK) family protein (Os03t0756200-01)	19	1472	66	0	66	0	0	66	0	0	66	5
Os03g0756300	chr03	X8 domain containing protein. (Os03t0756300-01)	11	822	35	0	35	0	0	35	0	0	35	1
Os03g0756400	chr03	Protein of unknown function%2C transmembrane-40 domain containing protein. (Os03t0756400-01)	12	934	44	0	44	1	0	44	1	0	44	5
Os03g0756500	chr03	Similar to PAF1 complex component. (Os03t0756500-00)	11	807	39	0	39	0	0	39	0	0	39	2
Os03g0756700	chr03	Hypothetical conserved gene. (Os03t0756700-01)	21	1641	86	0	86	0	0	86	0	0	86	2
Os03g0756800	chr03	Uncharacterised protein family UPF0139 domain containing protein. (Os03t0756800-01)	19	1401	70	0	70	0	0	70	0	0	70	0
Os03g0757000	chr03	UDP-glucuronosyl/UDP-glucosyltransferase domain containing protein. (Os03t0757000-01)	29	2230	93	0	93	0	0	93	1	0	93	5
Os03g0757200	chr03	UDP-glucuronosyl/UDP-glucosyltransferase family protein. (Os03t0757200-01)	23	1735	79	0	79	0	0	79	0	0	79	0
Os03g0757400	chr03	Hypothetical protein. (Os03t0757400-01)	7	495	34	0	34	0	0	34	0	0	34	0
Os03g0757500	chr03	UDP-glucosyltransferase%2C Regulation of grain size and abiotic stress tolerance (Os03t0757500-01)	4	295	16	0	16	0	0	16	0	0	16	0
Os03g0757550	chr03	Non-protein coding transcript. (Os03t0757550-01)	6	461	22	0	22	0	0	22	0	0	22	0
Os03g0757600	chr03	UDP-glucuronosyl/UDP-glucosyltransferase family protein. (Os03t0757600-01)%3BSimilar to Indole-3-acetate beta-glucosyltr	9	705	41	0	41	0	0	41	0	0	41	0
Os03g0757750	chr03	Conserved hypothetical protein. (Os03t0757750-00)	6	437	27	0	27	0	0	27	0	0	27	2
Os03g0757900	chr03	Similar to UDP-glucose 6-dehydrogenase (EC 1.1.1.22) (UDP-Glc dehydrogenase) (UDP-GlcDH) (UDPGDH). (Os03t0757900-01)	13	786	39	0	39	0	0	39	0	0	39	0
Os03g0757950	chr03	Hypothetical protein. (Os03t0757950-00)	5	368	21	0	21	0	0	21	0	0	21	0
Os03g0758000	chr03	Similar to WRKY23 transcription factor (Fragment). (Os03t0758000-01)	14	1062	36	1	35	0	1	35	0	0	36	0
Os03g0758050	chr03	Hypothetical conserved gene. (Os03t0758050-01)	4	260	12	0	12	0	0	12	0	0	12	0
Os03g0758100	chr03	Starch phosphorylase%2C Alpha-glucan phosphorylase%2C Starch biosynthesis in rice endosperm at low temperature (Os03t075	14	1043	48	0	48	0	0	48	0	0	48	0
Os03g0758250	chr03	Hypothetical gene. (Os03t0758250-00)	3	224	8	0	8	0	0	8	0	0	8	0
Os03g0758300	chr03	Similar to Cyclic nucleotide-gated ion channel 2 (AtCNGC2) (Cyclic nucleotide-and calmodulin-regulated ion channel 2) (D	19	1407	71	0	71	0	0	71	0	0	71	1
Os03g0758400	chr03	Ankyrin repeat containing protein. (Os03t0758400-01)%3BAnkyrin repeat domain containing protein. (Os03t0758400-02)	11	840	45	0	45	0	0	45	0	0	45	0
Os03g0758500	chr03	Cupredoxin domain containing protein. (Os03t0758500-01)%3BSimilar to blue copper protein. (Os03t0758500-02)	6	451	24	0	24	0	0	24	0	0	24	0
Os03g0758600	chr03	Protein of unknown function DUF863%2C plant family protein. (Os03t0758600-01)	19	1472	91	1	90	0	1	90	0	0	91	0
Os03g0758700	chr03	WD40 repeat domain containing protein. (Os03t0758700-01)	16	1206	65	1	64	0	1	64	0	0	65	4
Os03g0758800	chr03	Eukaryotic translation initiation factor 5 A-2%2C Developmental and environmental responses (Os03t0758800-01)	14	1082	42	0	42	0	0	42	0	0	42	2
Os03g0758900	chr03	Similar to predicted protein. (Os03t0758900-01)	5	385	20	0	20	0	0	20	0	0	20	0
Os03g0758950	chr03	Transcriptional activator%2C Defense responses to rice sheath blight (Os03t0758950-01)	26	1979	102	0	102	0	0	102	0	0	102	0
Os03g0759000	chr03	Similar to F16A14.19. (Os03t0759000-01)	12	884	55	0	55	0	0	55	0	0	55	3
Os03g0759125	chr03	Similar to Pollen preferential protein. (Os03t0759125-00)	35	2621	131	0	131	0	0	131	0	0	131	3
Os03g0759250	chr03	Conserved hypothetical protein. (Os03t0759250-00)	35	2621	131	0	131	0	0	131	0	0	131	3
Os03g0759375	chr03	Conserved hypothetical protein. (Os03t0759375-00)	7	483	36	0	36	0	1	35	0	0	36	3
Os03g0759500	chr03	Origin recognition complex subunit 5%2C DNA replication%2C Cell proliferation (Os03t0759500-01)	6	444	30	0	30	0	0	30	0	0	30	0
Os03g0759600	chr03	Similar to protein kinase family protein. (Os03t0759600-00)	4	295	15	0	15	0	0	15	0	0	15	0
Os03g0759700	chr03	Similar to ER33 protein (Fragment). (Os03t0759700-01)	66	4987	204	0	204	0	0	204	0	0	204	4
Os03g0760000	chr03	Cytochrome P450 family protein. (Os03t0760000-01)	9	676	22	0	22	0	0	22	0	0	22	0
Os03g0760100	chr03	Hypothetical conserved gene. (Os03t0760100-00)	16	1199	67	0	67	0	0	67	0	0	67	0
Os03g0760200	chr03	Cytochrome P450 monooxygenase CYP81A6%2C Resistance to bentazon and sulfonylurea herbicides (Os03t0760200-01)	9	676	38	0	38	0	0	38	0	0	38	0
Os03g0760300	chr03	Cytochrome P450 family protein. (Os03t0760300-01)	4	313	21	0	21	0	0	21	0	0	21	0
Os03g0760500	chr03	Cytochrome P450 family protein. (Os03t0760500-01)	11	794	48	0	48	0	0	48	0	0	48	0
Os03g0760600	chr03	TIP41-like protein family protein. (Os03t0760600-01)	14	1064	58	0	58	0	0	58	0	0	58	0
Os03g0760700	chr03	Similar to Aspartate-semialdehyde dehydrogenase (EC 1.2.1.11) (Fragment). (Os03t0760700-01)	5	371	18	0	18	0	0	18	0	0	18	0
Os03g0760900	chr03	Hypothetical conserved gene. (Os03t0760900-00)	8	605	31	0	31	0	0	31	0	0	31	0
Os03g0761000	chr03	SWIB/MDM2 domain containing protein. (Os03t0761000-01)	6	455	25	0	25	0	0	25	0	0	25	0
Os03g0761100	chr03	Protein phosphatase 2C2%2C Disease resistance (Os03t0761100-01)%3BSplicing variant of protein phosphatase 2C2 (Os03t0761	9	681	34	0	34	0	0	34	0	0	34	0
Os03g0761200	chr03	Ankyrin repeat containing protein. (Os03t0761200-01)	11	814	32	0	32	0	0	32	0	0	32	1
Os03g0761250	chr03	Hypothetical gene. (Os03t0761250-00)	8	589	23	0	23	0	0	23	0	0	23	1
Os03g0761300	chr03	Pentatricopeptide repeat domain containing protein. (Os03t0761300-01)	8	584	35	0	35	0	0	35	0	0	35	0
Os03g0761500	chr03	Similar to Subtilisin-like protease (Fragment). (Os03t0761500-01)	13	991	56	0	56	0	0	56	0	0	56	1
Os03g0761700	chr03	Heat shock protein DnaJ family protein. (Os03t0761700-01)%3BHypothetical conserved gene. (Os03t0761700-02)	14	1079	64	0	64	0	0	64	0	0	64	0
Os03g0761900	chr03	Similar to Prolyl 4-hydroxylase. (Os03t0761900-01)	11	836	49	0	49	0	0	49	1	0	49	4
Os03g0762000	chr03	Similar to Protein kinase CK2%2C alpha subunit. (Os03t0762000-01)%3BCasein kinase II alpha subunit%2C Heading date%2C Ph	17	1264	63	0	63	0	0	63	0	0	63	0
Os03g0762150	chr03	Non-protein coding transcript. (Os03t0762150-00)	3	243	12	0	12	0	0	12	0	0	12	1
Os03g0762200	chr03	Hypothetical protein. (Os03t0762200-01)	3	227	12	0	12	0	0	12	0	0	12	0
Os03g0762300	chr03	Similar to Peroxidase 51 precursor (EC 1.11.1.7) (Atperox P51) (ATP37). (Os03t0762300-01)%3BSimilar to peroxidase 51. (O	3	227	12	0	12	0	0	12	0	0	12	0
Os03g0762400	chr03	Similar to Peroxidase2 precursor (EC 1.11.1.7). (Os03t0762400-01)	12	911	47	0	47	0	0	47	0	0	47	0
Os03g0762450	chr03	Conserved hypothetical protein. (Os03t0762450-00)	10	756	35	0	35	0	0	35	0	0	35	0
Os03g0762500	chr03	Conserved hypothetical protein. (Os03t0762500-01)	3	227	31	0	31	0	0	31	0	0	31	0
Os03g0762700	chr03	Transcriptional coactivator SAGA-type complex%2C Ada1/Tada1 domain containing protein. (Os03t0762700-01)	10	740	33	2	31	0	1	32	0	0	33	1
Os03g0762800	chr03	Hypothetical conserved gene. (Os03t0762800-01)	16	1159	37	0	37	0	0	37	0	0	37	0
Os03g0762900	chr03	Protein of unknown function DUF566 family protein. (Os03t0762900-01)	14	1046	61	0	61	0	0	61	0	0	61	0
Os03g0763000	chr03	Similar to Casein kinase II alpha subunit. (Os03t0763000-01)	20	1552	76	0	76	0	0	76	0	0	76	0
Os03g0764000	chr03	Histone acetyltransferase%2C N-acetyltransferase-like protein%2C Control of grain size (Os03t0764000-01)	4	308	15	0	15	0	0	15	0	0	15	0
Os03g0764100	chr03	C2H2-type zinc-finger protein%2C Drought stress tolerance (Os03t0764100-01)	23	1814	227	5	222	0	5	222	0	0	227	5
Os03g0764150	chr03	Non-protein coding transcript. (Os03t0764150-01)	9	691	40	0	40	0	0	40	0	0	40	0
Os03g0764250	chr03	Hypothetical gene. (Os03t0764250-01)	31	2405	140	0	140	0	0	140	0	0	140	1
Os03g0764300	chr03	MAPK kinase kinase 18%2C Ortholog of AtMAPKKK5%2C Regulation of chitin-induced immune responses (Os03t0764300-01)%3BTrun	31	2405	140	0	140	0	0	140	0	0	140	1
Os03g0764450	chr03	Similar to SWIB/MDM2 domain containing protein. (Os03t0764450-00)	35	2520	107	0	107	0	0	107	0	0	107	3
Os03g0764550	chr03	Hypothetical gene. (Os03t0764550-01)	8	598	36	1	35	0	1	35	0	0	36	0
Os03g0764800	chr03	Serine/threonine protein kinase%2C Abscisic acid (ABA)-activated protein kinase%2C Hyperosmotic stress response%2C ABA s	10	780	41	0	41	0	0	41	0	0	41	0
Os03g0765000	chr03	Similar to Serine/threonine-protein kinase 12 (EC 2.7.1.37) (Aurora-B) (Fragment). (Os03t0765000-01)	14	1031	52	1	51	0	1	51	0	0	52	1
Os03g0765050	chr03	Non-protein coding transcript. (Os03t0765050-00)	5	383	18	0	18	0	0	18	0	0	18	0
Os03g0765100	chr03	Conserved hypothetical protein. (Os03t0765100-01)	3	225	8	0	8	0	0	8	0	0	8	0
Os03g0765200	chr03	Similar to Signal peptidase I family protein%2C expressed. (Os03t0765200-01)%3BSimilar to Signal peptidase I (Leader pep	12	935	50	1	49	0	1	49	0	0	50	1
Os03g0765400	chr03	Similar to nucleoporin p58/p45. (Os03t0765400-01)%3BConserved hypothetical protein. (Os03t0765400-02)	23	1783	85	0	85	0	0	85	0	0	85	1
Os03g0765500	chr03	Hypothetical conserved gene. (Os03t0765500-00)	21	1516	75	0	75	0	0	75	0	0	75	2
Os03g0765800	chr03	Pyridoxal phosphate-dependent transferase%2C major region domain containing protein. (Os03t0765800-00)	10	738	37	0	37	0	0	37	0	0	37	1
Os03g0766000	chr03	Similar to seven transmembrane domain protein. (Os03t0766000-01)	17	1258	75	0	75	0	0	75	0	0	75	2
Os03g0766350	chr03	Bifunctional inhibitor/plant lipid transfer protein/seed storage domain containing protein. (Os03t0766350-01)	5	374	18	0	18	0	0	18	0	0	18	0
Os03g0766500	chr03	Similar to Two-component response regulator ARR1. Splice isoform 2. (Os03t0766500-01)	36	2679	127	1	126	0	1	126	0	0	127	0
Os03g0766600	chr03	Conserved hypothetical protein. (Os03t0766600-01)	3	214	9	0	9	0	0	9	0	0	9	0
Os03g0766800	chr03	Conserved hypothetical protein. (Os03t0766800-01)	3	230	12	0	12	0	0	12	0	0	12	0
Os03g0766900	chr03	Allene oxide synthase. (Os03t0766900-01)%3BAllene oxide synthase. (Os03t0766900-02)	52	3871	191	0	191	0	0	191	0	0	191	2
Os03g0767000	chr03	Allene oxide synthase (CYP74A1)%2C Biosynthesis of jasmonic acid (JA) (Os03t0767000-01)	4	311	20	0	20	0	0	20	0	0	20	0
Os03g0767500	chr03	Thioredoxin domain 2 containing protein. (Os03t0767500-01)	3	215	10	0	10	0	0	10	0	0	10	0
Os03g0767600	chr03	BTB domain containing protein. (Os03t0767600-01)	6	461	26	0	26	0	0	26	0	0	26	0
Os03g0767650	chr03	Hypothetical gene. (Os03t0767650-00)	4	307	17	0	17	0	0	17	0	0	17	0
Os03g0767700	chr03	Conserved hypothetical protein. (Os03t0767700-01)	8	609	37	0	37	0	0	37	0	0	37	3
Os03g0767800	chr03	Cold acclimation protein WCOR413-like protein (Os03t0767800-01)	10	764	49	0	49	0	0	49	0	2	47	5
Os03g0767900	chr03	Uncharacterised protein family UPF0497%2C trans-membrane plant domain containing protein. (Os03t0767900-01)	10	725	39	1	38	0	0	39	0	0	39	2
Os03g0769000	chr03	Similar to ternary complex factor MIP1. (Os03t0769000-00)	14	1071	65	0	65	0	0	65	0	0	65	2
Os03g0769050	chr03	Similar to EMB2756. (Os03t0769050-00)	14	1059	44	0	44	0	0	44	0	0	44	3
Os03g0769100	chr03	Chloroplast ribosomal protein S9%2C Early chloroplast development (Os03t0769100-01)	5	391	16	0	16	0	0	16	0	0	16	0
Os03g0769400	chr03	BTB/POZ fold domain containing protein. (Os03t0769400-01)	4	313	15	0	15	0	0	15	0	0	15	0
Os03g0769600	chr03	ResB-like family protein. (Os03t0769600-01)	12	886	48	0	48	0	0	48	0	0	48	2
Os03g0769800	chr03	Similar to Homeodomain-leucine zipper protein interfascicular fiberless 1 (Revoluta). (Os03t0769800-01)	16	1208	106	0	106	0	0	106	0	0	106	4
Os03g0769900	chr03	Similar to CF9. (Os03t0769900-01)	9	678	42	0	42	0	0	42	0	0	42	0
Os03g0770100	chr03	Conserved hypothetical protein. (Os03t0770100-01)	81	6120	286	1	285	0	1	285	0	1	285	10
Os03g0770700	chr03	Hypothetical conserved gene. (Os03t0770700-01)	15	1142	57	0	57	0	0	57	0	0	57	0
Os03g0770775	chr03	Hypothetical protein. (Os03t0770775-00)	4	290	12	0	12	0	0	12	0	0	12	0
Os03g0770800	chr03	Cellulose synthase like protein C9 (Os03t0770800-01)	8	593	23	0	23	0	0	23	0	0	23	0
Os03g0770900	chr03	Conserved hypothetical protein. (Os03t0770900-01)	14	1057	57	0	57	0	0	57	0	0	57	1
Os03g0771100	chr03	MYELOBLASTOSIS (MYB) transcription factor 36c%2C Regulation of Casparian strip formation at the root endodermis (Os03t07	4	303	19	0	19	0	0	19	0	0	19	0
Os03g0771500	chr03	Similar to Isoform 2 of Homeobox protein knotted-1-like 8. (Os03t0771500-01)	53	4092	133	0	133	0	0	133	0	0	133	3
Os03g0772100	chr03	Similar to Homeobox protein knotted-1-like 8. (Os03t0772100-00)	43	3277	148	0	148	0	0	148	0	0	148	3
Os03g0772300	chr03	Conserved hypothetical protein. (Os03t0772300-01)	84	6208	379	3	376	1	2	377	2	1	378	7
Os03g0772600	chr03	Similar to Lectin-like receptor kinase 7%3B2. (Os03t0772600-01)	11	824	35	0	35	0	0	35	0	0	35	0
Os03g0772700	chr03	Similar to lectin-like receptor kinase 7. (Os03t0772700-00)	24	1796	81	0	81	0	0	81	0	0	81	1
Os03g0772750	chr03	Hypothetical protein. (Os03t0772750-00)	23	1723	77	0	77	0	0	77	0	0	77	1
Os03g0772800	chr03	Cytochrome c oxidase%2C subunit VIa family protein. (Os03t0772800-01)	5	391	21	0	21	0	0	21	0	0	21	3
Os03g0772900	chr03	Conserved hypothetical protein. (Os03t0772900-01)	7	552	28	0	28	0	0	28	0	0	28	0
Os03g0773000	chr03	Protein of unknown function DUF1005 family protein. (Os03t0773000-01)	4	293	14	0	14	0	0	14	0	0	14	1
Os03g0773050	chr03	Hypothetical gene. (Os03t0773050-00)	3	213	8	0	8	0	0	8	0	0	8	1
Os03g0773100	chr03	Similar to Myb/SANT domain protein. (Os03t0773100-01)	35	2680	174	0	174	0	0	174	0	0	174	0
Os03g0773150	chr03	40S ribosomal protein S29. (Os03t0773150-00)	5	372	22	0	22	0	0	22	0	0	22	0
Os03g0773300	chr03	LRR-receptor-like kinase (LRR-RLK) family protein (Os03t0773300-01)	18	1366	79	1	78	0	1	78	1	0	79	0
Os03g0773600	chr03	Kinesin%2C motor region domain containing protein. (Os03t0773600-01)%3BHypothetical conserved gene. (Os03t0773600-02)	29	2198	135	0	135	0	0	135	0	0	135	2
Os03g0773700	chr03	LRR-receptor-like kinase (LRR-RLK) family protein (Os03t0773700-01)	15	1116	59	0	59	0	0	59	0	0	59	1
Os03g0773800	chr03	Malate dehydrogenase 3.1 (Os03t0773800-01)	12	923	42	0	42	0	0	42	0	0	42	0
Os03g0774200	chr03	Similar to NADH-ubiquinone oxidoreductase subunit 8 (EC 1.6.5.3). (Os03t0774200-01)	10	772	30	0	30	0	0	30	0	0	30	0
Os03g0774300	chr03	HAD superfamily (subfamily IG) hydrolase%2C 5'-Nucleotidase protein. (Os03t0774300-01)%3BSimilar to cDNA clone:J013088P0	27	2087	93	3	90	0	3	90	2	0	93	3
Os03g0774400	chr03	Similar to predicted protein. (Os03t0774400-01)	12	894	50	0	50	0	0	50	0	0	50	1
Os03g0775000	chr03	Leucine carboxyl methyltransferase domain containing protein. (Os03t0775000-00)	13	991	53	0	53	3	0	53	3	0	53	1
Os03g0775200	chr03	Protein of unknown function DUF248%2C methyltransferase putative family protein. (Os03t0775200-01)	11	804	54	0	54	0	0	54	0	0	54	0
Os03g0775300	chr03	Flavodoxin/nitric oxide synthase domain containing protein. (Os03t0775300-01)	7	536	31	0	31	0	0	31	0	0	31	0
Os03g0775400	chr03	Tetratricopeptide-like helical domain containing protein. (Os03t0775400-01)	6	465	25	0	25	0	0	25	0	0	25	0
Os03g0775500	chr03	Protein of unknown function DUF59 domain containing protein. (Os03t0775500-01)	11	830	54	0	54	0	0	54	0	0	54	0
Os03g0775600	chr03	Similar to predicted protein. (Os03t0775600-01)%3BSimilar to mRNA%2C clone: RTFL01-02-G05. (Os03t0775600-02)	5	388	18	0	18	0	0	18	0	0	18	0
Os03g0775700	chr03	Conserved hypothetical protein. (Os03t0775700-01)	8	588	35	0	35	0	0	35	0	0	35	2
Os03g0775900	chr03	Conserved hypothetical protein. (Os03t0775900-00)	11	822	38	0	38	0	1	37	0	0	38	4
Os03g0776000	chr03	Glucose-6-phosphate isomerase%2C cytosolic A (EC 5.3.1.9) (GPI-A) (Phosphoglucose isomerase A) (PGI-A) (Phosphohexose is	25	1972	104	0	104	1	0	104	1	0	104	2
Os03g0776100	chr03	Proline-rich extensin-like receptor kinase 4%2C Response to jasmonic acid (JA) and abscisic acid (ABA) treatment (Os03t0	17	1213	57	0	57	0	0	57	0	0	57	0
Os03g0776400	chr03	Conserved hypothetical protein. (Os03t0776400-01)	4	315	11	0	11	0	0	11	0	0	11	0
Os03g0776900	chr03	Similar to mitochondrial import inner membrane translocase subunit TIM14. (Os03t0776900-01)	6	449	26	1	25	0	4	22	0	0	26	2
Os03g0777000	chr03	NAC transcription factor%2C Positive regulation of resistance to blast and bacterial blight (Os03t0777000-01)	4	303	18	0	18	0	0	18	0	0	18	0
Os03g0777100	chr03	Conserved hypothetical protein. (Os03t0777100-01)	9	721	40	0	40	0	0	40	0	0	40	0
Os03g0777500	chr03	Protein of unknown function DUF1068 family protein. (Os03t0777500-01)	9	661	25	0	25	0	0	25	0	0	25	3
Os03g0777600	chr03	Glycosyl transferase%2C family 8 domain containing protein. (Os03t0777600-01)	17	1253	75	0	75	0	0	75	0	0	75	0
Os03g0777700	chr03	Protein FAR1-RELATED SEQUENCE 6 (Os03t0777700-01)	29	2136	121	0	121	0	0	121	0	1	120	6
Os03g0778000	chr03	Calmodulin binding protein 60 (CBP60) family protein (Os03t0778000-01)%3BCalmodulin binding protein 60 (CBP60) family pr	28	2187	122	0	122	0	0	122	0	0	122	2
Os03g0779300	chr03	Hypothetical gene. (Os03t0779300-01)	20	1541	118	1	117	0	1	117	0	0	118	2
Os03g0780500	chr03	Similar to inosine-5-monophosphate dehydrogenase 2. (Os03t0780500-01)%3BSimilar to Inosine-5'-monophosphate dehydrogenas	8	634	32	0	32	0	0	32	0	0	32	0
Os03g0780900	chr03	Protein of unknown function DUF858%2C methyltransferase-like family protein. (Os03t0780900-01)	24	1882	52	0	52	0	0	52	0	0	52	0
Os03g0781200	chr03	Hypothetical protein. (Os03t0781200-01)	6	442	16	0	16	0	0	16	0	0	16	0
Os03g0781400	chr03	Ribose 5-phosphate isomerase family protein. (Os03t0781400-01)%3BSimilar to ribose-5-phosphate isomerase. (Os03t0781400-	4	303	14	0	14	0	0	14	0	0	14	0
Os03g0782200	chr03	Hypothetical protein. (Os03t0782200-01)	5	391	12	0	12	0	0	12	0	0	12	0
Os03g0782500	chr03	Phytochrome-interacting factor-like bHLH protein%2C Stress-responsive transcription factor%2C Regulator of reduced inter	4	304	7	0	7	0	0	7	0	0	7	0
Os03g0783000	chr03	Similar to Actin-related protein 7. (Os03t0783000-01)	4	312	7	0	7	0	0	7	0	0	7	0
Os03g0783100	chr03	Conserved hypothetical protein. (Os03t0783100-01)	18	1338	52	0	52	0	0	52	0	0	52	11
Os03g0783700	chr03	Similar to AP-1 complex subunit sigma-2. (Os03t0783700-00)	10	772	41	0	41	0	0	41	0	0	41	0
Os03g0784000	chr03	Similar to deoxyribodipyrimidine photolyase. (Os03t0784000-01)%3BSimilar to deoxyribodipyrimidine photolyase. (Os03t0784	19	1454	76	0	76	0	0	76	0	0	76	5
Os03g0784300	chr03	Similar to predicted protein. (Os03t0784300-01)	13	1021	50	0	50	0	0	50	0	0	50	1
Os03g0784400	chr03	Protein of unknown function DUF1692 domain containing protein. (Os03t0784400-01)	18	1336	67	0	67	0	0	67	0	0	67	2
Os03g0784500	chr03	Conserved hypothetical protein. (Os03t0784500-01)	11	852	34	0	34	0	0	34	0	0	34	1
Os03g0784600	chr03	Conserved hypothetical protein. (Os03t0784600-01)	8	635	34	0	34	0	0	34	0	0	34	1
Os03g0784700	chr03	Ferredoxin--NADP reductase%2C root isozyme%2C chloroplast precursor (EC 1.18.1.2) (FNR). (Os03t0784700-01)	10	756	31	0	31	0	0	31	0	0	31	0
Os03g0784800	chr03	Homo sapiens protein involved in sexual development%2C complete cds. (Os03t0784800-01)	21	1607	66	0	66	0	0	66	0	0	66	0
Os03g0784850	chr03	Similar to 40S ribosomal protein S12. (Os03t0784850-00)	37	2856	98	0	98	0	0	98	0	0	98	0
Os03g0784900	chr03	GLTP (glycolipid transfer protein) gene family protein%2C Heat and drought stress response (Os03t0784900-01)	13	988	36	0	36	0	0	36	0	0	36	0
Os03g0785001	chr03	Non-protein coding transcript. (Os03t0785001-00)	4	311	13	0	13	0	0	13	0	0	13	0
Os03g0785100	chr03	Conserved hypothetical protein. (Os03t0785100-01)	7	532	20	0	20	0	0	20	0	0	20	0
Os03g0785200	chr03	Mitochodrial transcription termination factor-related family protein. (Os03t0785200-01)	5	362	21	0	21	0	0	21	0	0	21	0
Os03g0785300	chr03	Zinc finger%2C C3HC-like domain containing protein. (Os03t0785300-01)	25	1920	78	0	78	0	1	77	0	0	78	0
Os03g0785401	chr03	Hypothetical gene. (Os03t0785401-00)	17	1322	52	0	52	0	1	51	0	0	52	0
Os03g0785500	chr03	Protein of unknown function DUF284%2C transmembrane eukaryotic family protein. (Os03t0785500-01)	15	1120	56	0	56	0	0	56	0	0	56	0
Os03g0785800	chr03	Transcription factor %2C Cold tolerance (Os03t0785800-01)	13	975	40	0	40	1	0	40	1	0	40	0
Os03g0785900	chr03	Tau glutathione S-transferase 1%2C Metolachlor metabolism (Os03t0785900-01)	6	460	20	0	20	0	0	20	0	0	20	1
Os03g0786000	chr03	Similar to Glycine-rich protein. (Os03t0786000-01)	23	1769	64	0	64	0	0	64	0	0	64	14
Os03g0786100	chr03	Glycolate oxidase%2C Photorespiratory enzyme%2C Strong regulation over photosynthesis%2C Feed-back inhibition on Rubisco	9	687	33	0	33	0	0	33	0	0	33	0
Os03g0786250	chr03	Hypothetical gene. (Os03t0786250-00)	5	382	18	0	18	0	0	18	0	0	18	0
Os03g0786500	chr03	Similar to Glycine-rich protein 2. (Os03t0786500-01)	25	1919	71	0	71	0	0	71	0	0	71	1
Os03g0786600	chr03	Peptidase C12%2C ubiquitin carboxyl-terminal hydrolase 1 domain containing protein. (Os03t0786600-01)	4	324	13	0	13	0	0	13	0	0	13	0
Os03g0786700	chr03	N2%2CN2-dimethylguanosine tRNA methyltransferase family protein. (Os03t0786700-01)	19	1427	60	0	60	0	0	60	0	1	59	2
Os03g0786751	chr03	Non-protein coding transcript. (Os03t0786751-00)	12	896	38	0	38	0	0	38	0	1	37	2
Os03g0786800	chr03	Cullin 4 (Os03t0786800-01)	22	1650	65	0	65	0	0	65	0	0	65	0
Os03g0786900	chr03	Tetratricopeptide-like helical domain containing protein. (Os03t0786900-01)	44	3333	146	0	146	0	0	146	0	1	145	3
Os03g0787200	chr03	IQ calmodulin-binding region domain containing protein. (Os03t0787200-01)	15	1157	43	2	41	0	2	41	0	0	43	0
Os03g0787300	chr03	DnaJ protein%2C Ortholog of yeast Ydj1 protein (Os03t0787300-01)	14	1079	48	0	48	0	0	48	0	0	48	1
Os03g0787400	chr03	Non-protein coding transcript. (Os03t0787400-01)	5	399	14	0	14	0	0	14	0	0	14	0
Os03g0787500	chr03	Hypothetical conserved gene. (Os03t0787500-00)	13	1022	61	0	61	0	0	61	0	0	61	0
Os03g0787600	chr03	Conserved hypothetical protein. (Os03t0787600-01)	24	1911	113	0	113	0	0	113	0	0	113	0
Os03g0788100	chr03	Similar to RING-H2 finger protein ATL1P (RING-H2 finger protein ATL3). (Os03t0788100-01)	9	650	27	0	27	0	0	27	0	0	27	0
Os03g0788200	chr03	Phosphatidylinositol transfer protein%2C Class IV ML protein (Os03t0788200-01)	6	454	16	0	16	0	0	16	0	0	16	1
Os03g0788250	chr03	Hypothetical conserved gene. (Os03t0788250-00)	10	749	55	0	55	0	0	55	1	0	55	4
Os03g0788300	chr03	Conserved hypothetical protein. (Os03t0788300-01)%3BHypothetical conserved gene. (Os03t0788300-02)	20	1522	63	0	63	0	0	63	1	0	63	1
Os03g0788400	chr03	Hypothetical conserved gene. (Os03t0788400-00)	5	386	17	0	17	0	0	17	0	0	17	0
Os03g0788500	chr03	Calcium-dependent protein kinase%2C Regulaton of immune responses%2C Disease resistance (Os03t0788500-01)	4	300	12	0	12	0	0	12	0	0	12	0
Os03g0788600	chr03	FAS1 domain domain containing protein. (Os03t0788600-02)	9	656	23	0	23	0	0	23	0	0	23	0
Os03g0788700	chr03	FAS1 domain domain containing protein. (Os03t0788700-01)	14	1069	42	0	42	0	0	42	0	0	42	0
Os03g0788800	chr03	Zinc finger%2C RING/FYVE/PHD-type domain containing protein. (Os03t0788800-01)	17	1239	60	0	60	0	0	60	0	0	60	0
Os03g0789000	chr03	Calcium-dependent protein kinase 11 (Os03t0789000-01)	9	723	32	0	32	0	0	32	0	0	32	0
Os03g0789466	chr03	Similar to Protein argonaute MEL1. (Os03t0789466-00)	74	5776	202	0	202	0	0	202	0	0	202	5
Os03g0789500	chr03	Similar to Protein argonaute 13. (Os03t0789500-01)	5	385	12	0	12	0	0	12	0	0	12	1
Os03g0789600	chr03	Conserved hypothetical protein. (Os03t0789600-01)	15	1109	33	0	33	0	0	33	0	0	33	0
Os03g0789800	chr03	Hypothetical conserved gene. (Os03t0789800-01)%3BConserved hypothetical protein. (Os03t0789800-02)	8	602	24	0	24	0	0	24	0	0	24	0
Os03g0789900	chr03	Protein of unknown function DUF1618 domain containing protein. (Os03t0789900-01)	4	314	13	0	13	0	0	13	0	0	13	0
Os03g0790500	chr03	Carboxylesterase%2C Response to osmotic and drought stress%2C Response to ABA treatment (Os03t0790500-01)	3	229	11	0	11	0	0	11	0	0	11	0
Os03g0790600	chr03	Glutamate carboxypeptidase%2C Hormone homeostasis%2C Regulation of developmental processes (Os03t0790600-01)%3BSimilar t	21	1584	70	0	70	0	0	70	0	0	70	0
Os03g0790700	chr03	Aldehyde oxidase-2. (Os03t0790700-01)	51	3764	174	0	174	0	0	174	0	0	174	4
Os03g0790900	chr03	Similar to Aldehyde oxidase-2. (Os03t0790900-01)	53	4054	245	0	245	2	0	245	2	0	245	1
Os03g0791200	chr03	Similar to Aldehyde oxidase 1 (Fragment). (Os03t0791200-00)	21	1598	55	0	55	0	0	55	0	0	55	0
Os03g0791300	chr03	Similar to blue copper protein. (Os03t0791300-00)	47	3466	150	0	150	0	0	150	0	0	150	1
Os03g0791366	chr03	Plastocyanin-like domain containing protein. (Os03t0791366-00)	3	237	7	0	7	0	0	7	0	0	7	0
Os03g0791500	chr03	Similar to 25.3 kDa vesicle transport protein. (Os03t0791500-01)	4	309	14	0	14	0	0	14	0	0	14	0
Os03g0791700	chr03	LRR-receptor-like kinase (LRR-RLK) family protein (Os03t0791700-01)	13	983	62	0	62	0	0	62	0	0	62	0
Os03g0791800	chr03	Ubiquitin-conjugating enzyme%2C DNA repair concerning protein degradation (Os03t0791800-01)	42	3165	135	0	135	0	0	135	0	0	135	0
Os03g0792050	chr03	Non-protein coding transcript. (Os03t0792050-00)	40	3005	130	0	130	0	0	130	0	0	130	0
Os03g0792300	chr03	Conserved hypothetical protein. (Os03t0792300-00)	5	372	22	0	22	0	0	22	0	0	22	0
Os03g0792400	chr03	Similar to mRNA%2C clone: RTFL01-01-G24. (Os03t0792400-01)	8	607	28	0	28	0	0	28	0	0	28	0
Os03g0792500	chr03	Similar to Zinc finger POZ domain protein (Fragment). (Os03t0792500-01)%3BSimilar to Zinc finger POZ domain protein (Fra	20	1526	70	0	70	0	0	70	0	0	70	1
Os03g0792600	chr03	Replication factor C subunit 5%2C DNA replication and repair%2C Regulation of cell proliferation (Os03t0792600-01)	8	608	30	0	30	0	0	30	0	0	30	0
Os03g0792900	chr03	Stress-associated protein 6%2C Positive regulation of soda saline-alkaline stress tolerance (Os03t0792900-01)	6	459	30	0	30	0	0	30	0	0	30	0
Os03g0793000	chr03	A20/AN1 zinc-finger protein%2C Stress associated protein%2C Negative regulation of ABA and water-deficit stress signalli	3	229	16	0	16	0	0	16	0	0	16	0
Os03g0793100	chr03	Glycosyl transferase%2C family 43 protein. (Os03t0793100-01)	25	1896	78	0	78	0	0	78	0	0	78	0
Os03g0793300	chr03	Similar to Expressed protein (Zinc finger-like protein). (Os03t0793300-01)	3	233	14	0	14	0	0	14	0	0	14	0
Os03g0793450	chr03	Hypothetical gene. (Os03t0793450-00)	43	3270	103	0	103	0	0	103	0	0	103	0
Os03g0793500	chr03	Casein kinase I%2C Photoperiodic control of flowering time%2C Long-day repression (Os03t0793500-01)	34	2620	126	0	126	3	0	126	3	0	126	8
Os03g0793550	chr03	Hypothetical protein. (Os03t0793550-00)	13	998	55	0	55	3	0	55	3	0	55	8
Os03g0793600	chr03	Similar to type I inositol-1%2C4%2C5-trisphosphate 5-phosphatase CVP2. (Os03t0793600-00)	8	648	38	0	38	0	0	38	0	0	38	0
Os03g0793700	chr03	Cupin domain protein%2C Regulation of seed vigour (Os03t0793700-01)	20	1548	62	0	62	0	0	62	0	0	62	0
Os03g0793800	chr03	Plant lipid transfer protein and hydrophobic protein%2C helical domain containing protein. (Os03t0793800-01)	3	231	13	0	13	0	0	13	0	0	13	0
Os03g0793900	chr03	Conserved hypothetical protein. (Os03t0793900-00)	4	306	16	0	16	0	0	16	0	0	16	0
Os03g0793950	chr03	Similar to Non-specific lipid-transfer protein. (Os03t0793950-00)	3	237	14	0	14	0	0	14	0	0	14	0
Os03g0794000	chr03	Plant lipid transfer protein/Par allergen family protein. (Os03t0794000-01)	12	895	51	0	51	0	0	51	0	0	51	1
Os03g0794500	chr03	Similar to Glutamate dehydrogenase (EC 1.4.1.3) (GDH). (Os03t0794500-01)	12	959	53	0	53	0	0	53	0	0	53	0
Os03g0794700	chr03	Similar to 40S ribosomal protein S18. (Os03t0794700-01)	5	370	19	0	19	0	0	19	0	0	19	0
Os03g0794800	chr03	5'-3' exoribonuclease%2C Resistant to viral infection (Os03t0794800-01)	36	2785	123	0	123	0	0	123	0	0	123	2
Os03g0794900	chr03	Frigida-like family protein. (Os03t0794900-01)%3BSimilar to Proline-rich protein (Fragment). (Os03t0794900-02)	15	1142	67	0	67	0	0	67	0	0	67	0
Os03g0795000	chr03	Biopterin transport-related protein BT1 family protein. (Os03t0795000-01)	17	1258	51	0	51	0	0	51	0	0	51	0
Os03g0795100	chr03	Conserved hypothetical protein. (Os03t0795100-01)	18	1383	55	0	55	0	0	55	0	0	55	0
Os03g0795200	chr03	Pentatricopeptide repeat domain containing protein. (Os03t0795200-01)	4	306	12	0	12	0	0	12	0	0	12	0
Os03g0795300	chr03	Similar to Extensin protein-like. (Os03t0795300-01)	6	469	15	0	15	0	0	15	0	0	15	0
Os03g0795350	chr03	Hypothetical gene. (Os03t0795350-00)	4	323	11	0	11	0	0	11	0	0	11	0
Os03g0795400	chr03	Hypothetical conserved gene. (Os03t0795400-00)	7	514	24	0	24	0	0	24	0	0	24	0
Os03g0795500	chr03	Thioredoxin%2C core domain containing protein. (Os03t0795500-01)	8	584	25	0	25	0	0	25	0	0	25	0
Os03g0795600	chr03	Uncharacterised protein family UPF0005 domain containing protein. (Os03t0795600-01)	11	802	30	0	30	0	0	30	0	0	30	1
Os03g0795800	chr03	Uncharacterised protein family UPF0005 domain containing protein. (Os03t0795800-01)	6	434	15	0	15	0	0	15	0	0	15	0
Os03g0795900	chr03	Heat stress transcriptioon factor%2C High-temperature stress tolerance%2C Tolerance to environmental stresses (Os03t0795	11	860	39	0	39	0	0	39	0	0	39	0
Os03g0796000	chr03	Hypothetical conserved gene. (Os03t0796000-01)%3BSimilar to Ripening-associated protein (Fragment). (Os03t0796000-02)	26	1979	81	0	81	0	0	81	0	0	81	1
Os03g0796400	chr03	EMSY N-terminal domain containing protein. (Os03t0796400-01)	8	601	36	0	36	0	0	36	0	0	36	0
Os03g0796501	chr03	Similar to 60S ribosomal protein L4 (L1). (Os03t0796501-00)	10	763	39	0	39	0	0	39	0	0	39	0
Os03g0796600	chr03	DUF560 family protein%2C PDDEXK_6 family protein%2C Response to phosphorus-deficient stress (Os03t0796600-01)	7	524	24	0	24	0	0	24	0	0	24	0
Os03g0796800	chr03	Similar to guanylate-binding family protein. (Os03t0796800-00)	4	299	16	0	16	0	0	16	0	0	16	0
Os03g0796900	chr03	bZIP transcription factor%2C Globulin gene promoter in endosperm (Os03t0796900-01)	22	1653	79	0	79	0	0	79	0	0	79	2
Os03g0796950	chr03	Hypothetical protein. (Os03t0796950-00)	19	1425	70	0	70	0	0	70	0	0	70	2
Os03g0797000	chr03	Similar to Indole synthase. (Os03t0797000-01)	11	872	36	0	36	0	0	36	0	0	36	3
Os03g0797300	chr03	Similar to benzoxazinless1. (Os03t0797300-01)	10	783	42	0	42	0	0	42	0	0	42	0
Os03g0797400	chr03	Similar to Indole-3-glycerol phosphate lyase. (Os03t0797400-01)	32	2401	118	0	118	0	0	118	0	0	118	0
Os03g0797500	chr03	Similar to Indole-3-glycerol phosphate lyase (Fragment). (Os03t0797500-01)	18	1264	51	0	51	0	0	51	0	0	51	0
Os03g0797600	chr03	Typical bHLH transcription factor%2C Negative regulation of leaf angle (Os03t0797600-01)%3BSimilar to BHLH transcription	10	741	43	0	43	0	0	43	0	0	43	0
Os03g0797700	chr03	rRNA-processing protein EFG1 domain containing protein. (Os03t0797700-01)	19	1487	70	0	70	0	0	70	0	0	70	0
Os03g0797800	chr03	AUX/IAA protein family protein. (Os03t0797800-01)	3	219	10	0	10	0	0	10	0	0	10	0
Os03g0797902	chr03	Conserved hypothetical protein. (Os03t0797902-00)	9	686	40	0	40	0	0	40	0	0	40	0
Os03g0798000	chr03	Similar to Aldehyde oxidase-2. (Os03t0798000-01)	64	4885	221	0	221	1	0	221	1	0	221	4
Os03g0798101	chr03	Similar to Aldehyde oxidase. (Os03t0798101-00)	7	519	32	2	30	0	4	28	0	0	32	2
Os03g0798200	chr03	RING Ub E3 ligase%2C Positive regulator of salt and osmotic stress tolerance (Os03t0798200-01)	17	1299	64	2	62	0	2	62	0	0	64	2
Os03g0798233	chr03	Non-protein coding transcript. (Os03t0798233-00)	4	302	13	0	13	0	0	13	0	0	13	0
Os03g0798300	chr03	DNA methyltransferase%2C Maintenance of methylation%2C Gene silencing (Os03t0798300-01)%3BDNA methyltransferase%2C Maint	19	1449	77	0	77	0	0	77	0	0	77	0
Os03g0798400	chr03	Prenylated rab acceptor PRA1 family protein. (Os03t0798400-01)	7	551	24	0	24	0	0	24	1	0	24	0
Os03g0798500	chr03	WRKY transcription factor%2C Positive regulation of defense responses (Os03t0798500-01)	6	456	27	0	27	0	0	27	0	0	27	0
Os03g0798600	chr03	Similar to 40S ribosomal protein S15 (Fragment). (Os03t0798600-01)	9	669	33	0	33	0	0	33	0	0	33	0
Os03g0799000	chr03	Similar to Histone H1. (Os03t0799000-01)	10	745	36	0	36	0	0	36	0	0	36	3
Os03g0799100	chr03	Similar to WAVE-DAMPENED2. (Os03t0799100-01)	19	1386	67	0	67	3	0	67	0	0	67	6
Os03g0799200	chr03	Protein of unknown function DUF593 family protein. (Os03t0799200-01)	18	1342	85	0	85	0	0	85	0	0	85	1
Os03g0799300	chr03	Conserved hypothetical protein. (Os03t0799300-01)	3	229	10	0	10	0	0	10	0	0	10	1
Os03g0799500	chr03	Protein of unknown function DUF778 family protein. (Os03t0799500-01)	4	314	13	0	13	0	0	13	0	0	13	3
Os03g0799600	chr03	Homolog of Arabidopsis SHL (SHORT LIFE)%2C BAH (Bromo adjacent homology) domain-containing protein (Os03t0799600-01)	27	2060	115	0	115	0	0	115	0	0	115	5
Os03g0799700	chr03	Obg subfamily of small GTP-binding protein%2C Chloroplast development at the early leaf stage under cold stress (Os03t07	13	990	68	0	68	0	0	68	0	0	68	0
Os03g0799900	chr03	Similar to sec12-like protein 1. (Os03t0799900-01)	20	1538	81	1	80	0	1	80	0	0	81	8
Os03g0800000	chr03	Similar to Nitrate and chloride transporter. (Os03t0800000-01)%3BSimilar to nitrate and chloride transporter. (Os03t0800	15	1149	66	0	66	0	0	66	0	0	66	4
Os03g0800100	chr03	Cactin%2C domain domain containing protein. (Os03t0800100-01)	16	1221	68	0	68	0	0	68	0	0	68	2
Os03g0800200	chr03	ARGONAUTE (AGO) family protein%2C Development of pre-meiotic germ cells%2C Progression of meiosis (Os03t0800200-01)	109	8281	514	2	512	4	3	511	2	6	508	16
Os03g0800300	chr03	Non-protein coding transcript. (Os03t0800300-00)	5	368	24	0	24	0	0	24	0	0	24	0
Os03g0800400	chr03	Protein of unknown function DUF1618 domain containing protein. (Os03t0800400-01)	8	644	35	0	35	0	0	35	0	0	35	0
Os03g0800500	chr03	Putative small multi-drug export family protein. (Os03t0800500-01)	7	556	23	0	23	0	0	23	0	0	23	0
Os03g0800700	chr03	Similar to Thioredoxin H-type 5 (TRX-H-5). (Os03t0800700-01)	4	302	15	0	15	0	0	15	0	0	15	0
Os03g0800800	chr03	Forkhead-associated domain containing protein. (Os03t0800800-01)	20	1477	80	0	80	0	0	80	0	0	80	3
Os03g0800900	chr03	Hypothetical conserved gene. (Os03t0800900-01)	10	728	41	0	41	0	0	41	0	0	41	6
Os03g0801000	chr03	Conserved hypothetical protein. (Os03t0801000-01)	5	373	11	0	11	0	0	11	0	0	11	0
Os03g0801300	chr03	Similar to H0219H12.9 protein. (Os03t0801300-01)	13	972	37	0	37	0	0	37	0	0	37	3
Os03g0801500	chr03	Conserved hypothetical protein. (Os03t0801500-01)	5	396	20	0	20	0	0	20	0	0	20	1
Os03g0801600	chr03	Similar to vacuolar protein sorting 35. (Os03t0801600-01)	35	2710	168	0	168	0	0	168	0	0	168	1
Os03g0801700	chr03	Rossmann-like alpha/beta/alpha sandwich fold domain containing protein. (Os03t0801700-01)	14	1065	56	0	56	0	0	56	0	0	56	0
Os03g0801800	chr03	Nucleotide-binding%2C alpha-beta plait domain containing protein. (Os03t0801800-01)	35	2704	150	0	150	0	0	150	0	0	150	0
Os03g0801900	chr03	Protein of unknown function DUF569 family protein. (Os03t0801900-01)	15	1138	61	0	61	0	0	61	0	0	61	0
Os03g0802100	chr03	Similar to F-box domain containing protein%2C expressed. (Os03t0802100-01)	6	455	26	0	26	0	0	26	0	0	26	0
Os03g0802300	chr03	Hypothetical conserved gene. (Os03t0802300-01)%3BConserved hypothetical protein. (Os03t0802300-02)%3BHypothetical conser	11	770	41	0	41	0	0	41	0	0	41	0
Os03g0802400	chr03	Similar to Avr9/Cf-9 rapidly elicited protein 102 (Fragment). (Os03t0802400-01)	3	234	15	0	15	0	0	15	0	0	15	0
Os03g0802500	chr03	AAA-ATPase family protein%2C Salicylic acid (SA)-mediated defense response against blast fungus M. oryzae (Os03t0802500-	5	398	21	0	21	0	0	21	0	0	21	0
Os03g0802700	chr03	RH27 helicase (Fragment). (Os03t0802700-01)	8	594	25	0	25	0	0	25	0	0	25	0
Os03g0802800	chr03	Conserved hypothetical protein. (Os03t0802800-01)	5	367	19	0	19	0	0	19	0	0	19	0
Os03g0802900	chr03	Similar to MYC1. (Os03t0802900-01)	13	985	49	0	49	0	0	49	0	0	49	0
Os03g0803000	chr03	Vesicle-associated membrane protein 721 (Os03t0803000-01)	10	758	39	1	38	0	1	38	0	0	39	0
Os03g0803066	chr03	Non-protein coding transcript. (Os03t0803066-01)	4	292	8	0	8	0	0	8	0	0	8	0
Os03g0803200	chr03	Similar to CLE family OsCLE306 protein. (Os03t0803200-01)	3	229	8	0	8	0	0	8	0	0	8	0
Os03g0804300	chr03	Zinc finger%2C DHHC-type domain containing protein. (Os03t0804300-01)	6	480	9	0	9	0	0	9	0	0	9	0
Os03g0804400	chr03	Vps51/Vps67 domain containing protein. (Os03t0804400-01)%3BConserved hypothetical protein. (Os03t0804400-02)	5	386	10	0	10	0	0	10	0	0	10	0
Os03g0804800	chr03	Similar to Cct8-prov protein. (Os03t0804800-01)	3	226	7	0	7	0	0	7	0	0	7	0
Os03g0805200	chr03	Similar to RNA helicase (Fragment). (Os03t0805200-01)	3	224	5	0	5	0	0	5	0	0	5	0
Os03g0805800	chr03	Similar to cDNA clone:001-207-E12%2C full insert sequence. (Os03t0805800-01)	5	374	10	0	10	0	0	10	0	0	10	0
Os03g0806300	chr03	Pheophorbide a oxygenase domain containing protein. (Os03t0806300-00)	15	1122	46	0	46	0	0	46	0	0	46	0
Os03g0806400	chr03	Similar to Elongation factor P family protein%2C expressed. (Os03t0806400-01)	3	221	11	0	11	0	0	11	0	0	11	0
Os03g0806500	chr03	Thioredoxin domain 2 containing protein. (Os03t0806500-01)	5	386	13	0	13	0	0	13	0	0	13	0
Os03g0806700	chr03	Protein of unknown function DUF868%2C plant family protein. (Os03t0806700-01)	3	215	8	0	8	0	0	8	0	0	8	0
Os03g0807400	chr03	Pentatricopeptide repeat domain containing protein. (Os03t0807400-01)	4	309	14	0	14	0	0	14	0	0	14	0
Os03g0807500	chr03	Cupredoxin domain containing protein. (Os03t0807500-00)	6	450	22	0	22	0	0	22	0	0	22	0
Os03g0808100	chr03	Cellulose synthase A2 (Os03t0808100-01)	5	377	12	0	12	0	0	12	0	0	12	0
Os03g0808400	chr03	Ubiquitin domain containing protein. (Os03t0808400-00)	9	712	118	1	117	0	1	117	0	0	118	0
Os03g0808600	chr03	Calcium-dependent protein kinase 8 (Os03t0808600-01)	10	770	41	0	41	0	0	41	0	0	41	0
Os03g0808900	chr03	Similar to Seed imbibition protein (Fragment). (Os03t0808900-01)	21	1632	86	0	86	0	0	86	0	0	86	1
Os03g0809100	chr03	Major facilitator superfamily protein. (Os03t0809100-01)	8	607	32	0	32	0	0	32	0	0	32	0
Os03g0809200	chr03	Similar to Transcription factor EmBP-1 (Fragment). (Os03t0809200-01)	10	784	46	0	46	0	0	46	0	0	46	0
Os03g0809300	chr03	Protein Phosphatase 2C55%2C Negative regulation of abscisic acid biosynthesis and saline-alkaline stress tolerance (Os03	13	1018	52	0	52	0	0	52	0	0	52	1
Os03g0809400	chr03	Dentin sialophosphoprotein (Os03t0809400-01)	18	1432	81	0	81	0	0	81	0	0	81	2
Os03g0809700	chr03	Similar to Kinase associated protein phosphatase. (Os03t0809700-01)%3BSimilar to protein Kinase-associated protein phosp	17	1294	75	0	75	0	0	75	0	0	75	0
Os03g0809800	chr03	Zinc finger%2C RING-type (Os03t0809800-02)	7	532	38	0	38	0	0	38	0	0	38	0
Os03g0809900	chr03	Core subunit of exon junction complex (EJC)%2C Embryonic organogenesis and development (Os03t0809900-01)	17	1310	71	3	68	0	3	68	0	0	71	0
Os03g0810100	chr03	Similar to TRNA isopentenyl transferase-like protein (Adenylate isopentenyltransferase) (EC 2.5.1.27). (Os03t0810100-01)	7	507	30	0	30	0	0	30	0	0	30	0
Os03g0810300	chr03	Similar to Nudix hydrolase 13. (Os03t0810300-01)	10	760	51	0	51	0	0	51	0	0	51	0
Os03g0810600	chr03	Miro-like domain containing protein. (Os03t0810600-01)	29	2247	120	1	119	0	0	120	0	0	120	0
Os03g0810700	chr03	Similar to Mitochondrial Rho GTPase. (Os03t0810700-00)	14	1024	42	0	42	0	0	42	0	0	42	0
Os03g0810750	chr03	Non-protein coding transcript. (Os03t0810750-00)	4	319	18	0	18	0	0	18	0	0	18	0
Os03g0810800	chr03	Short-chain alcohol dehydrogenase%2C ABA biosynthesis%2C Lesion mimic formation%2C Disease-resistance%2C Seed dormancy (	10	723	33	0	33	0	0	33	0	0	33	0
Os03g0810900	chr03	Patatin-related phospholipase AIVbeta%2C Patatin-related phospholipase AIV&beta%3B (Os03t0810900-01)	8	630	39	0	39	0	0	39	0	0	39	0
Os03g0811100	chr03	Magnesium-chelatase subunit ChlD%2C Chlorophyll synthesis%2C Chloroplast development (Os03t0811100-01)	14	1095	61	0	61	0	0	61	0	0	61	0
Os03g0811200	chr03	BRCT domain containing protein. (Os03t0811200-01)	18	1354	72	0	72	0	0	72	0	0	72	0
Os03g0811300	chr03	Similar to AP-1 complex subunit sigma-2. (Os03t0811300-01)	5	364	14	0	14	0	0	14	0	0	14	0
Os03g0811500	chr03	Zinc finger%2C HIT-type domain containing protein. (Os03t0811500-01)	9	675	24	0	24	0	0	24	0	0	24	0
Os03g0811550	chr03	Protein of unknown function DUF617%2C plant domain containing protein. (Os03t0811550-00)	4	302	10	0	10	0	0	10	0	0	10	0
Os03g0811600	chr03	Similar to Peptidyl prolyl isomerase H. (Os03t0811600-01)	7	514	20	0	20	0	0	20	0	0	20	0
Os03g0811800	chr03	Ribosomal protein L36 family protein. (Os03t0811800-01)	6	460	14	0	14	0	0	14	0	0	14	0
Os03g0811900	chr03	Similar to ADP-ribosylation factor. (Os03t0811900-01)	9	672	23	0	23	0	0	23	0	0	23	0
Os03g0812000	chr03	Probable DNA gyrase subunit A (Os03t0812000-01)	39	2967	108	0	108	0	0	108	0	0	108	0
Os03g0812200	chr03	Zinc finger%2C RING/FYVE/PHD-type domain containing protein. (Os03t0812200-01)	10	767	33	0	33	0	0	33	0	0	33	0
Os03g0812300	chr03	Hypothetical gene. (Os03t0812300-01)	3	223	10	0	10	0	0	10	0	0	10	0
Os03g0812400	chr03	Calmodulin-like protein%2C Target of osa-miR1432%2C Rice bacterial blight resistance (Os03t0812400-01)	27	2111	63	0	63	0	0	63	0	0	63	0
Os03g0812800	chr03	EF-hand family protein 1%2C Target of miR1432%2C Positive regulation of rice blast disease resistance%2C Negative regula	8	603	15	0	15	0	0	15	0	0	15	0
Os03g0813200	chr03	Similar to prohibitin1. (Os03t0813200-00)	4	315	13	0	13	0	0	13	0	0	13	0
Os03g0813450	chr03	Non-protein coding transcript. (Os03t0813450-01)	3	235	13	0	13	0	0	13	0	0	13	0
Os03g0814200	chr03	Conserved hypothetical protein. (Os03t0814200-00)	5	365	12	0	12	0	0	12	0	0	12	0
Os03g0814500	chr03	Hypothetical conserved gene. (Os03t0814500-00)	7	516	21	0	21	0	0	21	0	0	21	0
Os03g0814600	chr03	Similar to Mitochondrial prohibitin complex protein 2. (Os03t0814600-00)	19	1447	72	0	72	0	0	72	0	0	72	0
Os03g0814800	chr03	Hypothetical conserved gene. (Os03t0814800-00)	3	220	17	0	17	0	0	17	0	0	17	0
Os03g0815200	chr03	Similar to Methylenetetrahydrofolate reductase (EC 1.5.1.20). (Os03t0815200-01)	12	903	39	0	39	0	0	39	0	0	39	0
Os03g0815400	chr03	Ribosomal protein L17-like protein. (Os03t0815400-01)	4	297	17	0	17	0	0	17	0	0	17	0
Os03g0815700	chr03	K Homology domain containing protein%2C Nuclear RNA/DNA binding protein of the STAR (Signal Transduction and Activation	5	377	19	0	19	0	0	19	0	0	19	0
Os03g0815800	chr03	Similar to Ethylene-responsive transcription factor 5 (Ethylene-responsive element binding factor 5) (EREBP-5) (AtERF5).	4	303	16	0	16	0	0	16	0	0	16	0
Os03g0815900	chr03	Similar to DNA-directed RNA polymerase. (Os03t0815900-01)	5	390	19	0	19	0	0	19	0	0	19	0
Os03g0816000	chr03	Hypothetical conserved gene. (Os03t0816000-01)	12	920	44	1	43	0	0	44	0	0	44	0
Os03g0816100	chr03	Similar to Protein kinase. (Os03t0816100-01)	9	689	38	0	38	0	0	38	0	0	38	0
Os03g0816150	chr03	Conserved hypothetical protein. (Os03t0816150-00)	4	225	7	0	7	0	0	7	0	0	7	0
Os03g0816200	chr03	Ribosomal protein S26e domain containing protein. (Os03t0816200-01)	10	791	52	0	52	0	0	52	0	0	52	0
Os03g0816300	chr03	Conserved hypothetical protein. (Os03t0816300-01)	13	976	59	0	59	0	0	59	0	0	59	1
Os03g0816400	chr03	GTP-binding protein%2C HSR1-related domain containing protein. (Os03t0816400-02)	15	1149	63	0	63	0	0	63	0	0	63	0
Os03g0816500	chr03	Hypothetical conserved gene. (Os03t0816500-01)%3BRice homolog of E.coli AlkB%2C DNA 6mA (N<sup>6</sup>-methyladenine) de	17	1308	78	0	78	0	0	78	0	0	78	1
Os03g0816600	chr03	Similar to pentatricopeptide repeat-containing protein. (Os03t0816600-01)	8	628	36	0	36	0	0	36	0	0	36	0
Os03g0816700	chr03	Tubby%2C C-terminal domain containing protein. (Os03t0816700-01)	16	1213	55	0	55	0	0	55	0	0	55	0
Os03g0816800	chr03	Protein of unknown function DUF567 family protein. (Os03t0816800-01)	9	686	40	0	40	0	0	40	0	0	40	1
Os03g0816900	chr03	Conserved hypothetical protein. (Os03t0816900-01)	7	525	26	0	26	0	0	26	0	0	26	0
Os03g0816950	chr03	Hypothetical protein. (Os03t0816950-01)	10	756	39	0	39	0	0	39	1	0	39	0
Os03g0817000	chr03	Actin-binding WH2 domain containing protein. (Os03t0817000-01)	4	312	14	0	14	0	0	14	0	0	14	0
Os03g0817100	chr03	Uncharacterised protein family UPF0497%2C trans-membrane plant domain containing protein. (Os03t0817100-00)	31	2398	90	4	86	0	4	86	3	0	90	1
Os03g0817200	chr03	Amino acid transporter%2C transmembrane domain containing protein. (Os03t0817200-01)	6	476	27	0	27	0	0	27	0	0	27	0
Os03g0817500	chr03	Protein of unknown function DUF231%2C plant domain containing protein. (Os03t0817500-01)	24	1810	75	0	75	0	0	75	0	0	75	1
Os03g0817700	chr03	Hypothetical conserved gene. (Os03t0817700-00)	17	1293	57	0	57	0	0	57	0	0	57	1
Os03g0817800	chr03	Protein of unknown function DUF231 domain containing protein. (Os03t0817800-01)%3BConserved hypothetical protein. (Os03t	45	3308	143	0	143	0	0	143	0	1	142	4
Os03g0817900	chr03	Protein of unknown function DUF231%2C plant domain containing protein. (Os03t0817900-01)	25	1842	99	0	99	0	0	99	0	0	99	1
Os03g0818000	chr03	Similar to myosin-like protein. (Os03t0818000-00)	15	1142	69	0	69	0	0	69	0	0	69	0
Os03g0818050	chr03	Hypothetical conserved gene. (Os03t0818050-00)	3	225	9	0	9	0	0	9	0	0	9	0
Os03g0818100	chr03	Histidine acid phosphatase (HAP)-type phytase%2C Degradation of the phytins during the seed germination (Os03t0818100-01	23	1704	88	0	88	0	0	88	0	0	88	2
Os03g0818200	chr03	NAD(P)-binding domain containing protein. (Os03t0818200-01)	12	883	70	0	70	0	0	70	0	0	70	0
Os03g0818300	chr03	Alfin-like (AL) transcription factor 3%2C Response to cold%2C submergence and drought stress (Os03t0818300-01)	21	1557	80	0	80	0	0	80	0	0	80	0
Os03g0818400	chr03	Similar to 40S ribosomal protein S23 (S12). (Os03t0818400-01)	10	740	41	0	41	0	0	41	0	0	41	0
Os03g0818700	chr03	Similar to MYB transcription factor. (Os03t0818700-00)	21	1561	64	0	64	1	0	64	1	0	64	4
Os03g0818800	chr03	AP2 domain containing transcription factor%2C Control of inflorescence architecture%2C Floral meristem establishment (Os	10	765	38	0	38	0	0	38	0	0	38	0
Os03g0819100	chr03	Peptidase M1%2C membrane alanine aminopeptidase family protein. (Os03t0819100-01)	14	1052	45	0	45	0	0	45	0	0	45	0
Os03g0819300	chr03	Similar to Annexin A7 (Annexin VII) (Synexin) (Fragment). (Os03t0819300-01)	30	2324	136	0	136	0	0	136	0	0	136	0
Os03g0819400	chr03	Heavy metal transport/detoxification protein domain containing protein. (Os03t0819400-01)	10	774	46	0	46	0	0	46	0	0	46	1
Os03g0819450	chr03	Hypothetical gene. (Os03t0819450-00)	8	616	35	0	35	0	0	35	0	0	35	1
Os03g0819600	chr03	Chalcone isomerase (EC 5.5.1.6)%2C Flavonoid biosynthesis (Os03t0819600-01)	10	724	52	0	52	0	0	52	0	0	52	0
Os03g0819700	chr03	Conserved hypothetical protein. (Os03t0819700-01)	12	933	57	0	57	0	0	57	0	0	57	0
Os03g0819900	chr03	Similar to RAB8C. (Os03t0819900-01)	8	625	30	0	30	0	0	30	0	0	30	0
Os03g0820100	chr03	Similar to Auxin-resistance protein AXR1. (Os03t0820100-01)	24	1807	94	0	94	0	0	94	0	0	94	2
Os03g0820500	chr03	Actin depolymerizing factor%2C Actin-binding protein%2C Abiotic stress response (Os03t0820500-01)	4	304	19	0	19	0	0	19	0	0	19	0
Os03g0820600	chr03	Similar to Actin-depolymerizing factor 3 (ADF 3) (ZmABP3) (ZmADF3). (Os03t0820600-01)	3	221	9	0	9	0	0	9	0	0	9	0
Os03g0820700	chr03	Zinc finger%2C CCHC-type domain containing protein. (Os03t0820700-01)	9	691	35	0	35	0	0	35	0	0	35	0
Os03g0820900	chr03	Cellular retinaldehyde-binding/triple function%2C C-terminal domain containing protein. (Os03t0820900-01)	13	973	46	1	45	0	1	45	0	0	46	0
Os03g0821100	chr03	Similar to Non-cell-autonomous heat shock cognate protein 70. (Os03t0821100-01)	12	915	43	0	43	0	0	43	0	0	43	1
Os03g0821200	chr03	Similar to Zn finger protein (Fragment). (Os03t0821200-00)	9	667	40	0	40	1	0	40	1	0	40	0
Os03g0821250	chr03	Conserved hypothetical protein. (Os03t0821250-00)	21	1554	65	0	65	0	0	65	0	0	65	0
Os03g0821300	chr03	Protein phosphatase 2C%2C Negative regulation of XA21-mediated innate immune response and cell death (Os03t0821300-01)	12	906	59	1	58	0	0	59	0	1	58	3
Os03g0821350	chr03	Conserved hypothetical protein. (Os03t0821350-01)	4	325	19	0	19	0	0	19	0	0	19	1
Os03g0821550	chr03	Conserved hypothetical protein. (Os03t0821550-00)	3	225	16	0	16	0	0	16	0	0	16	0
Os03g0821700	chr03	Pentatricopeptide repeat domain containing protein. (Os03t0821700-01)	8	595	39	1	38	0	1	38	0	0	39	0
Os03g0821800	chr03	Glycosyl transferase%2C family 2 domain containing protein. (Os03t0821800-01)	8	590	34	0	34	0	0	34	0	0	34	0
Os03g0821900	chr03	Receptor-like cytoplasmic kinase%2C Positive regulation of chitin- and PGN induced immunity%2C Positive regulation of se	13	981	70	0	70	0	0	70	0	0	70	0
Os03g0822000	chr03	Expansin7%2C Salt stress tolerance (Os03t0822000-01)%3BSimilar to Expansin-A7. (Os03t0822000-03)	20	1535	98	0	98	0	0	98	0	0	98	0
Os03g0822033	chr03	Hypothetical gene. (Os03t0822033-00)	12	914	59	0	59	0	0	59	0	0	59	0
Os03g0822100	chr03	BED zinc finger family protein (Os03t0822100-01)	45	3366	152	0	152	0	0	152	0	0	152	0
Os03g0822200	chr03	NAD(P)-binding domain containing protein. (Os03t0822200-01)	15	1088	73	0	73	0	0	73	0	0	73	0
Os03g0822300	chr03	Ribosomal RNA methyltransferase J domain containing protein. (Os03t0822300-01)	4	302	22	0	22	0	0	22	0	0	22	0
Os03g0822400	chr03	Conserved hypothetical protein. (Os03t0822400-01)	5	394	18	0	18	0	0	18	0	0	18	0
Os03g0822700	chr03	Armadillo-like helical domain containing protein. (Os03t0822700-01)%3BSimilar to Armadillo/beta-catenin-like repeat fami	13	1025	69	0	69	0	0	69	0	0	69	0
Os03g0822800	chr03	Similar to Chaperone protein dnaJ 1. (Os03t0822800-01)%3BSimilar to heat shock protein DnaJ%2C N-terminal. (Os03t0822800	9	708	40	0	40	0	0	40	0	0	40	2
Os03g0822900	chr03	Protein of unknown function DUF659 domain containing protein. (Os03t0822900-01)	15	1177	71	0	71	0	0	71	0	0	71	2
Os03g0823000	chr03	Resistance protein candidate (Fragment). (Os03t0823000-01)	4	318	21	0	21	0	0	21	0	0	21	0
Os03g0823100	chr03	Monosaccharide transporter (XTPH subfamily)%2C XTPH protein 1 (Os03t0823100-01)	81	6049	677	9	668	2	6	671	2	0	677	3
Os03g0823500	chr03	TGF-beta receptor%2C type I/II extracellular region family protein. (Os03t0823500-02)	22	1723	116	0	116	0	0	116	0	0	116	0
Os03g0823700	chr03	Similar to Ras-related protein Rab11C. (Os03t0823700-01)%3BSimilar to Ras-related protein Rab11C. (Os03t0823700-02)	12	939	51	0	51	0	0	51	0	0	51	0
Os03g0823750	chr03	Non-protein coding transcript. (Os03t0823750-00)	10	788	44	0	44	0	0	44	0	0	44	0
Os03g0823800	chr03	Similar to Permease 1. (Os03t0823800-01)	13	1022	53	0	53	0	0	53	0	0	53	0
Os03g0823900	chr03	Calmodulin binding protein-like domain containing protein. (Os03t0823900-00)	27	1983	100	0	100	0	0	100	0	0	100	0
Os03g0824000	chr03	Peptidase S8 and S53%2C subtilisin%2C kexin%2C sedolisin domain containing protein. (Os03t0824000-01)	5	365	21	0	21	0	0	21	0	0	21	0
Os03g0824100	chr03	Pentatricopeptide repeat protein%2C Regulation of chloroplast development (Os03t0824100-01)	18	1420	75	1	74	0	2	73	0	0	75	3
Os03g0824200	chr03	Methyltransferase small domain containing protein. (Os03t0824200-01)	7	536	34	0	34	0	0	34	0	0	34	0
Os03g0824300	chr03	Hypothetical conserved gene. (Os03t0824300-00)	14	1073	54	0	54	0	0	54	0	0	54	0
Os03g0824350	chr03	Conserved hypothetical protein. (Os03t0824350-01)%3BConserved hypothetical protein. (Os03t0824350-02)	4	306	12	0	12	0	0	12	0	0	12	0
Os03g0824400	chr03	Similar to Dolichol-phosphate mannosyltransferase (EC 2.4.1.83) (Dolichol- phosphate mannose synthase) (Dolichyl-phospha	81	6175	382	7	375	0	7	375	0	0	382	0
Os03g0824500	chr03	Conserved hypothetical protein. (Os03t0824500-01)	37	2900	148	0	148	0	0	148	0	0	148	0
Os03g0824600	chr03	Similar to cytokinin-N-glucosyltransferase 1. (Os03t0824600-00)	25	1952	84	1	83	0	1	83	0	0	84	0
Os03g0824650	chr03	Hypothetical protein. (Os03t0824650-00)	16	1255	60	1	59	0	1	59	0	0	60	0
Os03g0825300	chr03	Serine/threonine protein kinase domain containing protein. (Os03t0825300-01)%3BSerine/threonine protein kinase domain co	18	1359	86	0	86	0	0	86	0	0	86	0
Os03g0825400	chr03	Similar to Mitochondrial import inner membrane translocase subunit Tim10. (Os03t0825400-01)	7	542	34	0	34	0	0	34	0	0	34	0
Os03g0825500	chr03	Transcription antitermination protein%2C NusG%2C N-terminal domain containing protein. (Os03t0825500-01)	5	372	17	0	17	0	0	17	0	0	17	0
Os03g0825700	chr03	Ca<sup>2+</sup> binding protein%2C Regulation of tapetal cell degradation and pollen formation (Os03t0825700-01)	15	1138	66	0	66	0	0	66	0	0	66	1
Os03g0825800	chr03	Protein kinase%2C core domain containing protein. (Os03t0825800-01)	7	533	27	0	27	0	0	27	0	0	27	1
Os03g0825850	chr03	Hypothetical protein. (Os03t0825850-01)	6	455	24	0	24	0	0	24	0	0	24	1
Os03g0825900	chr03	Conserved hypothetical protein. (Os03t0825900-01)	9	677	40	0	40	0	0	40	0	0	40	0
Os03g0826000	chr03	Conserved hypothetical protein. (Os03t0826000-01)	9	699	34	0	34	0	0	34	0	0	34	0
Os03g0826300	chr03	Similar to predicted protein. (Os03t0826300-00)	8	620	28	0	28	0	0	28	0	0	28	0
Os03g0826400	chr03	CCCH zinc finger protein 26 (Os03t0826400-01)	4	292	18	0	18	0	0	18	0	0	18	0
Os03g0826500	chr03	Anthranilate synthase alpha subunit 1%2C Regulation of free Trp concentration (Os03t0826500-01)	22	1687	84	0	84	0	0	84	0	0	84	0
Os03g0826600	chr03	Similar to Phospholipase (Fragment). (Os03t0826600-01)%3BNon-specific phospholipase C1%2C Modulation of silicon distribu	30	2226	190	3	187	1	3	187	1	0	190	1
Os03g0826700	chr03	SAM (and some other nucleotide) binding motif domain containing protein. (Os03t0826700-02)	11	827	44	2	42	0	1	43	0	0	44	0
Os03g0826800	chr03	Conserved hypothetical protein. (Os03t0826800-01)	6	438	26	0	26	0	0	26	0	0	26	0
Os03g0826900	chr03	Conserved hypothetical protein. (Os03t0826900-01)	7	511	26	0	26	0	0	26	0	0	26	0
Os03g0827500	chr03	SPX family protein%2C Phosphate starvation signaling (Os03t0827500-01)%3BSPX%2C N-terminal domain containing protein. (O	7	527	31	0	31	0	0	31	0	0	31	0
Os03g0827600	chr03	Similar to F10A16.24 protein. (Os03t0827600-02)	11	831	37	0	37	0	0	37	0	0	37	1
Os03g0827700	chr03	Similar to ATP-dependent RNA helicase. (Os03t0827700-01)%3BDEAD-box ATP-dependent RNA helicase 3 (Os03t0827700-02)	14	1047	51	0	51	0	0	51	0	0	51	0
Os03g0827900	chr03	Hypothetical conserved gene. (Os03t0827900-00)	13	647	27	0	27	0	0	27	0	0	27	0
Os03g0828100	chr03	Similar to 50S ribosomal protein L18%2C chloroplastic. (Os03t0828100-01)%3BPlastid ribosomal protein L18%2C Chloroplast	35	2681	153	0	153	0	0	153	0	0	153	3
Os03g0828300	chr03	Similar to (1-4)-beta-mannan endohydrolase-like protein. (Os03t0828300-01)	36	2908	114	0	114	0	0	114	0	0	114	3
Os03g0828500	chr03	Similar to (1-4)-beta-mannan endohydrolase precursor (EC 3.2.1.78). (Os03t0828500-01)	53	4024	233	8	225	0	8	225	0	0	233	8
Os03g0828600	chr03	Similar to ATCHX19 (CATION/H+ EXCHANGER 19)%3B monovalent cation:proton antiporter/ sodium:hydrogen antiporter. (Os03t08	11	837	35	1	34	0	1	34	1	0	35	7
Os03g0828800	chr03	S-Domain receptor like kinase-60%2C Partial S-domain containing protein (Os03t0828800-01)	17	1299	58	0	58	0	0	58	0	0	58	2
Os03g0829000	chr03	Fumarylacetoacetase%2C C-terminal-related domain containing protein. (Os03t0829000-01)%3BFumarylacetoacetase%2C C-termin	61	4629	221	1	220	0	0	221	0	0	221	4
Os03g0829100	chr03	Similar to Soluble epoxide hydrolase. (Os03t0829100-01)	85	6401	294	3	291	2	1	293	2	0	294	0
Os03g0829200	chr03	Similar to Soluble epoxide hydrolase. (Os03t0829200-01)%3BSimilar to epoxide hydrolase 2. (Os03t0829200-02)	58	4269	172	0	172	0	0	172	0	1	171	7
Os03g0829333	chr03	Hypothetical genes. (Os03t0829333-00)	5	379	24	0	24	0	0	24	0	0	24	0
Os03g0829466	chr03	Conserved hypothetical protein. (Os03t0829466-01)	67	4936	204	0	204	0	0	204	0	0	204	8
Os03g0829600	chr03	Pectinesterase inhibitor domain containing protein. (Os03t0829600-01)	17	1295	70	0	70	0	0	70	0	0	70	2
Os03g0829900	chr03	Homolog of tomato fruit-weight 2.2%2C "fruit-weight 2.2-like" gene family member%2C Regulation of tiller number and plan	6	449	12	4	8	0	2	10	0	0	12	2
Os03g0830200	chr03	Cell number regulator 10%2C Negative control of grain yield (Os03t0830200-01)	18	1403	59	0	59	0	0	59	0	0	59	0
Os03g0830400	chr03	PGPS/D12. (Os03t0830400-01)	10	740	23	0	23	0	0	23	0	0	23	0
Os03g0830500	chr03	FW2.2-like (FWL) family protein%2C Regulation of cadmium and micronutrient metal accumulation (Os03t0830500-01)	11	847	20	0	20	0	0	20	0	0	20	2
Os03g0830800	chr03	Pectin methylesterase inhibitor 16 (Os03t0830800-01)	9	684	17	0	17	0	0	17	0	0	17	4
Os03g0830900	chr03	Lipase%2C class 3 family protein. (Os03t0830900-01)	75	5655	146	0	146	0	0	146	0	0	146	7
Os03g0830950	chr03	Hypothetical gene. (Os03t0830950-00)	31	2302	63	0	63	0	0	63	0	0	63	2
Os03g0831100	chr03	Armadillo-like helical domain containing protein. (Os03t0831100-01)	9	675	18	0	18	0	0	18	0	0	18	0
Os03g0831200	chr03	GATA transcription factor%2C Zinc finger transcription factor%2C Regulation of chlorophyll content and senescence (Os03t	5	376	14	0	14	0	0	14	0	0	14	0
Os03g0831300	chr03	Protein of unknown function DUF789 family protein. (Os03t0831300-01)	7	542	14	0	14	0	0	14	0	0	14	0
Os03g0831500	chr03	Similar to Phosphoribosylformylglycinamidine cyclo-ligase%2C chloroplast/mitochondrial precursor (EC 6.3.3.1) (AIRS) (Ph	7	527	14	0	14	0	0	14	0	0	14	0
Os03g0831550	chr03	Conserved hypothetical protein. (Os03t0831550-00)	3	228	6	0	6	0	0	6	0	0	6	0
Os03g0831700	chr03	Conserved hypothetical protein. (Os03t0831700-01)%3BHypothetical conserved gene. (Os03t0831700-02)	4	292	9	0	9	0	0	9	0	0	9	0
Os03g0831900	chr03	Zinc finger%2C U1-type domain containing protein. (Os03t0831900-01)	5	383	10	0	10	0	0	10	0	0	10	0
Os03g0832200	chr03	Similar to Calcium-binding protein precursor (Calreticulin). (Os03t0832200-01)	10	755	28	0	28	0	0	28	0	0	28	0
Os03g0832500	chr03	Nucleic acid-binding%2C OB-fold domain containing protein. (Os03t0832500-01)	4	297	9	0	9	0	0	9	0	0	9	0
Os03g0832800	chr03	Similar to glycerol-3-phosphate acyltransferase 1. (Os03t0832800-01)%3BPhospholipid/glycerol acyltransferase domain cont	4	300	8	0	8	0	0	8	0	0	8	0
Os03g0833600	chr03	X8 domain containing protein. (Os03t0833600-01)	3	222	8	0	8	0	0	8	0	0	8	1
Os03g0834466	chr03	Similar to MADS-box transcription factor 21. (Os03t0834466-00)	4	315	39	0	39	0	1	38	0	0	39	0
Os03g0835600	chr03	Acyl-CoA-binding protein %2C Peroxisomal beta-oxidation%2C Lipid metabolism%2C Stress response (Os03t0835600-01)%3BHypot	4	283	9	0	9	0	0	9	0	0	9	0
Os03g0835700	chr03	Heat shock protein Hsp20 domain containing protein. (Os03t0835700-00)	5	388	8	0	8	0	0	8	0	0	8	2
Os03g0835800	chr03	Galactose oxidase/kelch%2C beta-propeller domain containing protein. (Os03t0835800-01)%3BKelch-repeat protein%2C Regulat	3	236	7	0	7	0	0	7	0	0	7	0
Os03g0836400	chr03	Harpin-induced 1 domain containing protein. (Os03t0836400-01)	4	295	9	0	9	0	0	9	0	0	9	0
Os03g0836500	chr03	Conserved hypothetical protein. (Os03t0836500-01)	8	603	21	0	21	0	0	21	0	0	21	0
Os03g0836600	chr03	Similar to OSIGBa0117N13.1 protein. (Os03t0836600-01)	7	539	15	0	15	0	0	15	0	0	15	0
Os03g0836800	chr03	Amidohydrolase 6 (Os03t0836800-01)	18	1371	30	0	30	0	0	30	0	0	30	0
Os03g0836900	chr03	Amidohydrolase 5 (Os03t0836900-01)	33	2482	70	0	70	0	0	70	0	0	70	0
Os03g0837000	chr03	Dcp1-like decapping domain containing protein. (Os03t0837000-01)	10	798	24	0	24	0	0	24	0	0	24	0
Os03g0837100	chr03	Cellulose synthase A5 (Os03t0837100-01)	10	785	19	0	19	0	0	19	0	0	19	0
Os03g0837300	chr03	Similar to Nicotinate phosphoribosyltransferase-like protein. (Os03t0837300-01)%3BNicotinate phosphoribosyltransferase%2	18	1364	33	0	33	0	0	33	0	0	33	0
Os03g0837800	chr03	Endoplasmic reticulum ERp29-type%2C C-terminal domain containing protein. (Os03t0837800-01)	3	243	11	0	11	0	0	11	0	0	11	0
Os03g0837850	chr03	Hypothetical gene. (Os03t0837850-00)	10	733	26	0	26	0	0	26	0	1	25	0
Os03g0837900	chr03	Streptomyces cyclase/dehydrase family protein. (Os03t0837900-01)	13	947	35	0	35	0	0	35	0	1	34	0
Os03g0838100	chr03	G-type lectin receptor-like kinase%2C S-Domain kinase-13%2C Positive regulation of leaf senescence and heat tolerance%2C	21	1562	50	0	50	0	0	50	0	0	50	0
Os03g0838400	chr03	Ammonium transporter. (Os03t0838400-01)%3BSimilar to Ammonium transporter. (Os03t0838400-02)	70	5297	156	0	156	0	0	156	0	0	156	0
Os03g0838450	chr03	Hypothetical protein. (Os03t0838450-00)	62	4702	139	0	139	0	0	139	0	0	139	0
Os03g0838500	chr03	Peptidase S8%2C subtilisin-related domain containing protein. (Os03t0838500-01)	16	1183	40	0	40	0	0	40	0	0	40	0
Os03g0838800	chr03	Zinc finger%2C C2H2 domain containing protein. (Os03t0838800-00)	14	1048	25	0	25	0	0	25	0	0	25	0
Os03g0838900	chr03	Mitochodrial transcription termination factor-related domain containing protein. (Os03t0838900-01)	37	2826	69	0	69	0	0	69	0	1	68	2
Os03g0839000	chr03	Zinc finger%2C RING/FYVE/PHD-type domain containing protein. (Os03t0839000-01)	34	2433	73	0	73	0	0	73	0	0	73	0
Os03g0839100	chr03	Ubiquinone biosynthesis hydroxylase%2C UbiH/UbiF/VisC/COQ6 domain containing protein. (Os03t0839100-01)	90	6695	192	0	192	1	0	192	1	1	191	1
Os03g0839200	chr03	Multidrug and toxic compound extrusion (MATE) transporter%2C Regulation of grain size (Os03t0839200-01)	32	2407	71	0	71	0	0	71	0	0	71	0
Os03g0839250	chr03	Hypothetical protein. (Os03t0839250-00)	24	1806	50	0	50	0	0	50	0	0	50	0
Os03g0839300	chr03	Conserved hypothetical protein. (Os03t0839300-01)	14	1099	35	0	35	0	0	35	0	0	35	0
Os03g0839400	chr03	Conserved hypothetical protein. (Os03t0839400-01)	11	836	28	0	28	0	0	28	0	0	28	6
Os03g0839600	chr03	Non-protein coding transcript. (Os03t0839600-01)	18	1360	39	0	39	0	0	39	0	0	39	0
Os03g0839700	chr03	Hypothetical conserved gene. (Os03t0839700-00)	9	648	29	0	29	0	0	29	0	0	29	0
Os03g0839800	chr03	Protein of unknown function DUF688 domain containing protein. (Os03t0839800-01)	22	1685	84	1	83	1	0	84	0	0	84	6
Os03g0839900	chr03	Serine/threonine protein kinase-related domain containing protein. (Os03t0839900-01)	17	1306	41	0	41	0	0	41	0	0	41	0
Os03g0840200	chr03	Six-bladed beta-propeller%2C TolB-like domain containing protein. (Os03t0840200-01)	47	3427	346	5	341	0	5	341	1	8	338	8
Os03g0840350	chr03	Non-protein coding transcript. (Os03t0840350-00)	7	527	50	0	50	0	0	50	0	0	50	0
Os03g0840500	chr03	Conserved hypothetical protein. (Os03t0840500-00)	61	4686	494	0	494	0	1	493	1	2	492	4
Os03g0840800	chr03	Similar to Phospholipase D. (Os03t0840800-01)	80	6221	600	10	590	0	5	595	0	14	586	12
Os03g0840900	chr03	Mic10 family protein%2C Mitochondrial and plant development%2C Required for the formation of cristae in mitochondria (Os	70	5544	478	19	459	1	12	466	1	8	470	10
Os03g0841100	chr03	Serine/threonine protein kinase-related domain containing protein. (Os03t0841100-01)	101	7838	772	11	761	0	14	758	1	18	754	18
Os03g0841150	chr03	Non-protein coding transcript. (Os03t0841150-00)	27	2112	202	3	199	0	2	200	1	2	200	4
Os03g0841600	chr03	UDP-glucuronosyl/UDP-glucosyltransferase family protein. (Os03t0841600-01)%3BUDP-dependent glycosyltransferase%2C Modula	38	2939	314	0	314	1	7	307	2	5	309	2
Os03g0841700	chr03	Similar to Prohibitin. (Os03t0841700-02)	51	3919	390	2	388	0	2	388	0	10	380	3
Os03g0841800	chr03	GSK3/SHAGGY-like kinase%2C A member of the GLYCOGEN SYNTHASE KINASE 3/SHAGGY-like family%2C Regulation of grain length%2	32	2428	151	0	151	1	0	151	0	2	149	0
Os03g0841900	chr03	Similar to carotenoid isomerase 1. (Os03t0841900-00)	14	1065	80	0	80	0	0	80	0	0	80	0
Os03g0842400	chr03	Conserved hypothetical protein. (Os03t0842400-01)	21	1652	101	1	100	0	1	100	0	0	101	0
Os03g0842700	chr03	Similar to predicted protein. (Os03t0842700-01)%3BVacuolar sorting protein 9 domain containing protein. (Os03t0842700-02	36	2779	72	0	72	0	0	72	0	0	72	0
Os03g0842900	chr03	Hydroxysteroid dehydrogenase 2%2C Regulation of lipid metabolism in caryopsis development (Os03t0842900-01)	20	1546	37	0	37	0	0	37	0	0	37	0
Os03g0843000	chr03	Non-protein coding transcript. (Os03t0843000-01)	10	789	14	0	14	0	0	14	0	0	14	0
Os03g0843100	chr03	Ras GTPase family protein. (Os03t0843100-01)	9	693	14	0	14	0	0	14	0	0	14	0
Os03g0843150	chr03	Non-protein coding transcript. (Os03t0843150-00)	8	612	12	0	12	0	0	12	0	0	12	0
Os03g0843200	chr03	Protein of unknown function DUF901 family protein. (Os03t0843200-01)	6	453	21	0	21	0	0	21	0	0	21	0
Os03g0843300	chr03	Late embryogenesis abundant protein 2 family protein. (Os03t0843300-01)	8	638	22	0	22	0	0	22	0	0	22	0
Os03g0843400	chr03	Similar to 30S ribosomal protein S6%2C chloroplast precursor (Fragment). (Os03t0843400-01)	11	816	32	0	32	0	0	32	0	0	32	0
Os03g0843500	chr03	Similar to Sarcoplasmic reticulum protein (With alternative splicing). (Os03t0843500-01)%3BSimilar to Sarcoplasmic retic	33	2550	65	0	65	0	0	65	0	1	64	1
Os03g0843600	chr03	Ion channel protein%2C Mycorrhizal symbiosis (Os03t0843600-01)	24	1868	63	0	63	0	0	63	0	1	62	0
Os03g0843700	chr03	FAR1 domain containing protein. (Os03t0843700-01)	50	3729	115	0	115	0	0	115	0	1	114	1
Os03g0843800	chr03	Halide methyl transferase%2C Methyl iodide production and emission (Os03t0843800-01)	18	1335	58	0	58	0	0	58	0	0	58	0
Os03g0843900	chr03	Similar to Glycohydrolase family protein%2C expressed. (Os03t0843900-01)	48	3627	94	0	94	0	0	94	0	0	94	0
Os03g0844000	chr03	Pentatricopeptide repeat domain containing protein. (Os03t0844000-01)	24	1817	76	0	76	0	0	76	0	2	74	1
Os03g0844100	chr03	Similar to Pti1 kinase-like protein. (Os03t0844100-01)	10	764	49	0	49	0	0	49	0	2	47	2
Os03g0844450	chr03	Similar to 3' exoribonuclease family domain 1-containing protein. (Os03t0844450-01)	12	941	76	0	76	0	1	75	0	5	71	2
Os03g0844500	chr03	Similar to Protein phosphatase 2A B' regulatory subunit. (Os03t0844500-01)%3BHypothetical gene. (Os03t0844500-02)	35	2642	130	0	130	0	1	129	0	2	128	2
Os03g0844600	chr03	Esterase%2C SGNH hydrolase-type domain containing protein. (Os03t0844600-01)	50	3792	227	0	227	0	1	226	0	2	225	2
Os03g0844700	chr03	Similar to ALBINO3-like protein 1%2C chloroplastic. (Os03t0844700-01)	10	749	56	0	56	0	0	56	0	0	56	0
Os03g0844800	chr03	Conserved hypothetical protein. (Os03t0844800-01)	11	812	46	0	46	0	0	46	0	0	46	1
Os03g0844850	chr03	Conserved hypothetical protein. (Os03t0844850-00)	7	554	27	1	26	0	1	26	0	3	24	1
Os03g0844900	chr03	Nucleic acid-binding%2C OB-fold-like domain containing protein. (Os03t0844900-01)%3B30S ribosomal protein S1 (Os03t08449	9	724	28	0	28	0	0	28	0	0	28	0
Os03g0845000	chr03	Similar to Pirin-like protein. (Os03t0845000-01)	6	446	17	0	17	0	0	17	0	0	17	0
Os03g0845300	chr03	Hypothetical conserved gene. (Os03t0845300-01)%3BHypothetical conserved gene. (Os03t0845300-02)	10	797	25	0	25	0	0	25	0	0	25	0
Os03g0845500	chr03	Similar to Acyl-CoA synthetase-like protein. (Os03t0845500-01)	27	2024	85	0	85	0	0	85	0	1	84	0
Os03g0845600	chr03	Glycoside hydrolase%2C family 17 protein. (Os03t0845600-01)	17	1330	49	0	49	0	0	49	0	0	49	0
Os03g0845700	chr03	Similar to RPB17 (Fragment). (Os03t0845700-01)	5	369	8	0	8	0	0	8	0	0	8	0
Os03g0845800	chr03	Conserved hypothetical protein. (Os03t0845800-01)%3BConserved hypothetical protein. (Os03t0845800-02)	14	1092	57	0	57	0	0	57	0	0	57	0
Os03g0846200	chr03	Hypothetical conserved gene. (Os03t0846200-00)	12	894	33	0	33	0	0	33	0	0	33	0
Os03g0846400	chr03	Peptidase%2C trypsin-like serine and cysteine domain containing protein. (Os03t0846400-01)	32	2442	84	0	84	0	0	84	0	2	82	4
Os03g0846900	chr03	Conserved hypothetical protein. (Os03t0846900-01)	4	316	17	0	17	0	0	17	0	0	17	0
Os03g0847500	chr03	Similar to Alternative oxidase. (Os03t0847500-01)	19	1473	49	0	49	0	0	49	0	0	49	1
Os03g0847600	chr03	Cyclin-dependent kinase F3%2C Regulation of grain size%2C Control of grain development (Os03t0847600-01)	17	1325	43	0	43	0	0	43	0	0	43	0
Os03g0847800	chr03	Conserved hypothetical protein. (Os03t0847800-01)	15	1128	30	0	30	0	0	30	0	1	29	1
Os03g0847900	chr03	Rho GTPase-activating protein 7 (Os03t0847900-01)%3BSimilar to wiscott-Aldrich syndrome%2C C-terminal. (Os03t0847900-02)	16	1224	41	0	41	0	0	41	0	0	41	4
Os03g0848100	chr03	Similar to Ser/Thr protein phosphatase family protein%2C expressed. (Os03t0848100-01)	30	2216	100	0	100	0	0	100	0	1	99	0
Os03g0848200	chr03	Similar to Phytase. (Os03t0848200-01)%3BPurple acid phosphatases (PAP)-type phytase%2C Degradation of phytic acid and it	14	1018	42	1	41	0	0	42	0	0	42	1
Os03g0848300	chr03	Similar to Actin-related protein 2/3 complex subunit 4 (ARP2/3 complex 20 kDa subunit) (p20-ARC). (Os03t0848300-01)	15	1166	77	0	77	0	0	77	0	1	76	0
Os03g0848400	chr03	B-cell receptor-associated 31-like family protein. (Os03t0848400-01)	17	1351	75	0	75	0	0	75	0	0	75	0
Os03g0848600	chr03	Similar to NOI protein. (Os03t0848600-01)	13	1018	50	0	50	0	0	50	0	0	50	0
Os03g0848700	chr03	Coiled-coil%2C nucleotide-binding%2C and leucine-rich repeat (CC-NB-LRR) protein%2C Resistance to brown planthopper%2C (	161	12296	589	2	587	0	1	588	1	6	583	8
Os03g0849100	chr03	Nucleotide-binding LRR receptor (NLR) family protein (Os03t0849100-01)	10	743	15	0	15	0	0	15	0	0	15	1
Os03g0849300	chr03	Non-protein coding transcript. (Os03t0849300-01)	65	4961	150	0	150	0	1	149	0	2	148	2
Os03g0849500	chr03	Nucleotide-binding LRR receptor (NLR) family protein%2C Non-canonical (Os03t0849500-01)	33	2533	69	0	69	0	0	69	0	2	67	2
Os03g0849600	chr03	COG complex component%2C COG2 family protein. (Os03t0849600-01)	311	23081	808	6	802	2	3	805	2	4	804	20
Os03g0849700	chr03	Hypothetical conserved gene. (Os03t0849700-01)	104	7922	333	0	333	0	0	333	0	2	331	3
Os03g0849750	chr03	Hypothetical gene. (Os03t0849750-00)	22	1684	64	0	64	0	0	64	0	1	63	1
Os03g0849800	chr03	Nucleotide-diphospho-sugar transferase domain containing protein. (Os03t0849800-01)%3BHypothetical conserved gene. (Os03	52	3910	338	1	337	0	2	336	0	1	337	4
Os03g0849900	chr03	Nucleotide-diphospho-sugar transferase domain containing protein. (Os03t0849900-01)	13	951	46	0	46	0	0	46	0	2	44	2
Os03g0850000	chr03	Glucose/ribitol dehydrogenase family protein. (Os03t0850000-01)	6	469	22	0	22	0	0	22	0	0	22	4
Os03g0850100	chr03	NLI interacting factor domain containing protein. (Os03t0850100-01)	9	674	32	0	32	0	0	32	0	1	31	1
Os03g0850400	chr03	Similar to Aspartokinase. (Os03t0850400-01)	123	9450	360	3	357	0	2	358	1	1	359	3
Os03g0850600	chr03	Similar to Integral membrane protein. (Os03t0850600-01)	31	2349	108	0	108	0	0	108	0	1	107	2
Os03g0850700	chr03	Phosphatidylinositol transfer protein%2C Class III SEC14 protein (Os03t0850700-01)	25	1863	74	0	74	0	0	74	0	0	74	2
Os03g0850800	chr03	Similar to transferase%2C transferring glycosyl groups. (Os03t0850800-01)	8	629	56	0	56	0	0	56	0	12	44	2
Os03g0850900	chr03	Similar to Chemocyanin precursor (Basic blue protein) (Plantacyanin). (Os03t0850900-01)	3	238	26	2	24	0	0	26	0	3	23	1
Os03g0851000	chr03	Similar to Transcription factor homolog BTF3-like protein. (Os03t0851000-01)	4	305	36	1	35	0	0	36	0	2	34	0
Os03g0851100	chr03	Similar to Translational elongation factor EF-TuM. (Os03t0851100-01)	11	873	93	0	93	0	0	93	0	9	84	5
Os03g0851150	chr03	Non-protein coding transcript. (Os03t0851150-00)	11	873	93	0	93	0	0	93	0	9	84	5
Os03g0851200	chr03	Similar to CAXIP1 protein. (Os03t0851200-01)	5	377	35	0	35	0	0	35	0	6	29	0
Os03g0851300	chr03	26S proteasome 19S regulatory particle non-ATPase subunit 5 (Os03t0851300-01)	6	470	56	0	56	0	0	56	0	12	44	1
Os03g0851400	chr03	Hypothetical conserved gene. (Os03t0851400-01)	9	728	69	0	69	0	0	69	0	6	63	0
Os03g0851500	chr03	Homolog of Rad52 (Radiation sensitive 52)%2C Mediation of homologous recombination and DNA repair%2C (Os03t0851500-01)	62	4674	333	3	330	0	0	333	0	25	308	4
Os03g0851600	chr03	Hypothetical conserved gene. (Os03t0851600-01)%3BSimilar to WD-40 repeat family protein. (Os03t0851600-02)	17	1314	129	0	129	0	0	129	0	18	111	5
Os03g0851700	chr03	Ankyrin repeat protein%2C Xb25 paralog%2C Regulation of grain size and quality (Os03t0851700-01)	15	1139	97	1	96	0	1	96	0	28	69	1
Os03g0851800	chr03	Similar to Pantoate--beta-alanine ligase (EC 6.3.2.1) (Pantothenate synthetase) (Pantoate activating enzyme). (Os03t0851	16	1247	76	0	76	0	0	76	0	7	69	0
Os03g0851900	chr03	ATPase%2C AFG1-like domain containing protein. (Os03t0851900-01)	37	2811	252	0	252	0	0	252	0	35	217	3
Os03g0852000	chr03	Similar to Pentatricopeptide (PPR) repeat-containing protein. (Os03t0852000-01)%3BSimilar to Hydroxyproline-rich glycopr	21	1589	176	0	176	0	0	176	0	21	155	3
Os03g0852101	chr03	Non-protein coding transcript. (Os03t0852101-00)	6	452	41	0	41	0	0	41	0	5	36	1
Os03g0852200	chr03	Der1-like domain containing protein. (Os03t0852200-01)	13	1001	67	0	67	0	0	67	0	10	57	1
Os03g0852300	chr03	Histone-fold domain containing protein. (Os03t0852300-01)	12	943	57	0	57	0	0	57	0	0	57	0
Os03g0852400	chr03	Vegetative cell wall protein%2C Saline-alkali stress tolerance (Os03t0852400-02)	4	305	22	0	22	0	0	22	0	0	22	0
Os03g0852500	chr03	Similar to NIR3. (Os03t0852500-01)	5	385	42	0	42	0	0	42	0	0	42	0
Os03g0852600	chr03	Protein of unknown function DUF565 family protein. (Os03t0852600-01)	5	377	44	0	44	0	0	44	0	2	42	0
Os03g0852700	chr03	Pentatricopeptide repeat domain containing protein. (Os03t0852700-01)	7	560	74	2	72	1	2	72	1	8	66	2
Os03g0852900	chr03	Similar to Cleavage and polyadenylation specificity factor%2C 73 kDa subunit (CPSF 73 kDa subunit). (Os03t0852900-01)	8	620	54	0	54	0	0	54	0	0	54	0
Os03g0853000	chr03	Tetraspanin 5%2C Control of rice architecture by regulating plant height and tiller number (Os03t0853000-01)	28	2135	208	0	208	1	0	208	1	21	187	1
Os03g0853200	chr03	Tetraspanin 6%2C Control of rice architecture by regulating plant height and tiller number%2C Response to pathogens (Os0	18	1404	156	0	156	0	0	156	0	6	150	1
Os03g0853350	chr03	Hypothetical gene. (Os03t0853350-00)	6	459	20	0	20	0	0	20	0	0	20	0
Os03g0853500	chr03	BREVIS RADIX-like protein%2C Cold stress response (Os03t0853500-01)	3	231	15	0	15	0	0	15	0	0	15	0
Os03g0853600	chr03	Conserved hypothetical protein. (Os03t0853600-01)	13	935	51	0	51	0	0	51	0	5	46	2
Os03g0853700	chr03	GC-rich sequence DNA-binding factor-like family protein. (Os03t0853700-01)	23	1683	80	0	80	0	0	80	0	1	79	0
Os03g0853800	chr03	Protein of unknown function DUF1301 family protein. (Os03t0853800-01)%3BSimilar to predicted protein. (Os03t0853800-02)	10	726	23	0	23	0	0	23	0	0	23	0
Os03g0853900	chr03	Similar to p21Cip1-binding protein-related. (Os03t0853900-01)	10	727	31	0	31	0	0	31	0	1	30	0
Os03g0854100	chr03	Similar to ARF GAP-like zinc finger-containing protein ZIGA2 (Fragment). (Os03t0854100-01)	7	507	32	0	32	0	0	32	0	0	32	1
Os03g0854200	chr03	Exoribonuclease domain containing protein. (Os03t0854200-01)	10	755	68	0	68	0	0	68	0	0	68	0
Os03g0854250	chr03	Conserved hypothetical protein. (Os03t0854250-00)	5	375	25	0	25	0	0	25	0	0	25	0
Os03g0854300	chr03	Nucleotide-binding%2C alpha-beta plait domain containing protein. (Os03t0854300-01)	8	622	51	0	51	0	0	51	0	0	51	0
Os03g0854400	chr03	Ribonuclease III domain containing protein. (Os03t0854400-01)	4	306	22	0	22	0	0	22	0	0	22	0
Os03g0854500	chr03	Heat stress transcription factor A1%2C Positive regulation of crown root development (Os03t0854500-01)	10	767	24	0	24	0	0	24	0	0	24	0
Os03g0854600	chr03	Concanavalin A-like lectin/glucanase domain containing protein. (Os03t0854600-01)	11	818	61	0	61	2	0	61	2	5	56	0
Os03g0854800	chr03	Similar to Poly polymerase catalytic domain containing protein%2C expressed. (Os03t0854800-01)%3BSIMILAR TO RCD ONE (SRO	20	1445	61	0	61	0	0	61	0	3	58	1
Os03g0855100	chr03	WRKY transcription factor%2C Defense response to sheath blight pathogen (Os03t0855100-01)	19	1440	50	0	50	0	0	50	0	0	50	0
Os03g0855600	chr03	Similar to DANA2. (Os03t0855600-01)	22	1642	85	0	85	0	0	85	0	0	85	1
Os03g0855700	chr03	Nucleic acid-binding%2C OB-fold domain containing protein. (Os03t0855700-01)%3BHypothetical conserved gene. (Os03t085570	200	14866	733	3	730	2	1	732	0	0	733	9
Os03g0856000	chr03	2OG-Fe(II) oxygenase domain containing protein. (Os03t0856000-01)	5	397	41	0	41	0	0	41	0	0	41	0
Os03g0856150	chr03	Similar to Longin-like. (Os03t0856150-01)	3	232	11	0	11	0	0	11	0	0	11	0
Os03g0856250	chr03	Non-protein coding transcript. (Os03t0856250-00)	3	233	8	0	8	0	0	8	0	0	8	0
Os03g0856400	chr03	Similar to Protein kinase AKINbetagamma-2. (Os03t0856400-01)	3	230	14	0	14	0	0	14	0	0	14	0
Os03g0856700	chr03	Gibberellin 20-oxidase 1%2C Regulation of grain number per panicle and grain yield%2C Gibberellin metabolism%2C Regulati	5	356	15	0	15	0	0	15	0	0	15	0
Os03g0857100	chr03	Hypothetical protein. (Os03t0857100-01)	5	377	21	0	21	0	0	21	0	0	21	0
Os03g0857200	chr03	Conserved hypothetical protein. (Os03t0857200-01)%3BConserved hypothetical protein. (Os03t0857200-02)	13	1001	43	0	43	0	0	43	0	0	43	0
Os03g0857301	chr03	Hypothetical protein. (Os03t0857301-00)	3	223	12	0	12	0	0	12	0	0	12	0
Os03g0857600	chr03	Protein of unknown function DUF303%2C acetylesterase putative domain containing protein. (Os03t0857600-01)	7	534	20	0	20	0	0	20	0	1	19	2
Os03g0857900	chr03	5'-ribonucleotide phosphohydrolase%2C LONELY GUY (LOG)-like protein 5%2C Regulation of grain yield (Os03t0857900-02)	6	458	21	0	21	0	0	21	0	0	21	0
Os03g0858100	chr03	Nuclear export receptor%2C Regulation of plant development and abiotic stress responses (Os03t0858100-01)	21	1633	76	0	76	0	0	76	0	0	76	0
Os03g0858200	chr03	Conserved hypothetical protein. (Os03t0858200-01)	6	425	22	0	22	0	0	22	0	0	22	0
Os03g0858400	chr03	WD40 repeat-like domain containing protein. (Os03t0858400-01)	12	934	46	0	46	0	0	46	0	0	46	0
Os03g0858600	chr03	Protein of unknown function DUF668 family protein. (Os03t0858600-01)	6	454	23	0	23	0	0	23	0	0	23	0
Os03g0858700	chr03	Protein of unknown function DUF1499 family protein. (Os03t0858700-01)	25	1917	67	1	66	1	1	66	1	0	67	0
Os03g0858800	chr03	Chloride efflux transporter%2C Detoxification efflux carrier /multidrug and toxic compound extrusion (DTX/MATE) family p	5	370	14	0	14	0	0	14	0	0	14	0
Os03g0859100	chr03	Esterase%2C SGNH hydrolase-type domain containing protein. (Os03t0859100-01)%3BSimilar to anther-specific proline-rich p	18	1350	55	1	54	0	2	53	0	0	55	0
Os03g0859300	chr03	Similar to La domain containing protein%2C expressed. (Os03t0859300-01)%3BWinged helix repressor DNA-binding domain cont	12	905	43	1	42	0	1	42	0	0	43	0
Os03g0859500	chr03	ATP-binding cassette (ABC) transporter G subfamily 7%2C Regulation of salt tolerance (Os03t0859500-01)	22	1676	74	0	74	0	0	74	0	0	74	0
Os03g0859600	chr03	RuBisCO subunit binding-protein alpha subunit%2C chloroplast precursor (60 kDa chaperonin alpha subunit) (CPN-60 alpha).	3	240	12	0	12	0	0	12	0	0	12	0
Os03g0859800	chr03	Ovarian tumour%2C otubain domain containing protein. (Os03t0859800-01)	5	392	19	0	19	0	0	19	0	0	19	0
Os03g0859850	chr03	Non-protein coding transcript. (Os03t0859850-00)	10	769	35	0	35	0	0	35	0	0	35	0
Os03g0859900	chr03	Protein of unknown function DUF547 domain containing protein. (Os03t0859900-01)	11	818	37	0	37	0	0	37	0	0	37	0
Os03g0860000	chr03	ASCH domain domain containing protein. (Os03t0860000-01)	33	2485	94	0	94	0	0	94	0	0	94	0
Os03g0860050	chr03	Hypothetical gene. (Os03t0860050-01)	6	448	20	0	20	0	0	20	0	0	20	0
Os03g0860100	chr03	Ethylene response factor%2C Transcriptional activator%2C Positive regulation of disease resistance (Os03t0860100-01)	5	369	12	0	12	0	0	12	0	0	12	0
Os03g0860600	chr03	Similar to 2-oxoglutarate-dependent oxygenase. (Os03t0860600-01)	4	315	12	0	12	0	0	12	0	0	12	0
Os03g0860700	chr03	Hypothetical conserved gene. (Os03t0860700-00)	80	6265	210	0	210	0	0	210	0	0	210	0
Os03g0860801	chr03	Similar to Myosin head family protein%2C expressed. (Os03t0860801-00)	47	3547	109	0	109	0	0	109	0	0	109	0
Os03g0860900	chr03	WD40 repeat-like domain containing protein. (Os03t0860900-01)	27	2006	84	0	84	0	0	84	0	0	84	0
Os03g0861000	chr03	Conserved hypothetical protein. (Os03t0861000-01)	7	526	20	0	20	0	0	20	0	0	20	0
Os03g0861100	chr03	Conserved hypothetical protein. (Os03t0861100-01)	32	2364	88	0	88	0	0	88	0	0	88	3
Os03g0861200	chr03	Hypothetical protein. (Os03t0861200-01)	7	500	18	0	18	0	0	18	0	0	18	3
Os03g0861300	chr03	Similar to Aquaporin. (Os03t0861300-01)	3	228	12	0	12	0	0	12	0	0	12	0
Os03g0861400	chr03	Hypothetical conserved gene. (Os03t0861400-00)	7	511	9	0	9	0	0	9	0	0	9	0
Os03g0861700	chr03	Rhodanese-like domain containing protein. (Os03t0861700-01)	32	2473	111	0	111	0	0	111	0	0	111	2
Os03g0861800	chr03	Cyclin-like F-box domain containing protein. (Os03t0861800-01)%3BHypothetical conserved gene. (Os03t0861800-02)	22	1725	56	0	56	0	0	56	0	0	56	0
Os03g0861900	chr03	Pentatricopeptide repeat domain containing protein. (Os03t0861900-01)	13	1013	40	0	40	0	0	40	0	0	40	0
Os03g0862000	chr03	Conserved hypothetical protein. (Os03t0862000-01)	14	1056	48	0	48	0	0	48	0	0	48	0
Os03g0862100	chr03	Conserved hypothetical protein. (Os03t0862100-01)	29	2154	66	0	66	0	0	66	0	0	66	0
Os03g0862150	chr03	Non-protein coding transcript. (Os03t0862150-00)	5	391	18	0	18	0	0	18	0	0	18	0
Os03g0862200	chr03	Hypothetical conserved gene. (Os03t0862200-01)	4	314	10	0	10	0	0	10	0	0	10	0
Os04g0100150	chr04	Hypothetical gene. (Os04t0100150-00)	5	383	29	0	29	0	0	29	0	3	26	2
Os04g0100300	chr04	Similar to Formin-like protein 18. (Os04t0100300-00)	8	605	43	0	43	0	0	43	0	3	40	2
Os04g0101100	chr04	Similar to H0102C09.3 protein. (Os04t0101100-00)	6	462	29	0	29	0	0	29	0	0	29	0
Os04g0101300	chr04	Similar to H0102C09.3 protein. (Os04t0101300-00)	41	3203	196	0	196	0	0	196	0	3	193	6
Os04g0101400	chr04	Flavone synthase II (FNSII)%2C Biosynthesis of tricin O-linked conjugates (Os04t0101400-01)	7	561	54	0	54	0	0	54	0	0	54	0
Os04g0101700	chr04	Engulfment and cell motility%2C ELM domain containing protein. (Os04t0101700-01)	36	2676	161	5	156	2	3	158	1	10	151	13
Os04g0101800	chr04	RING finger E3 ubiquitin ligase%2C Regulation of root-specific ethylene response%2C Regulation of root system architectu	40	3164	159	1	158	1	2	157	1	3	156	4
Os04g0102500	chr04	Similar to OSIGBa0123D13.3 protein. (Os04t0102500-01)	22	1741	105	0	105	0	0	105	0	4	101	8
Os04g0102600	chr04	Similar to Splicing factor 3B subunit 2 (Spliceosome associated protein 145) (SAP 145) (SF3b150) (Pre-mRNA splicing fact	18	1385	77	0	77	0	0	77	0	2	75	2
Os04g0102700	chr04	Similar to N-acylethanolamine amidohydrolase. (Os04t0102700-01)	92	7175	483	1	482	1	1	482	1	2	481	6
Os04g0103100	chr04	Glycosyltransferase 43H%2C Xylan biosynthesis (Os04t0103100-01)	18	1332	87	0	87	0	0	87	0	6	81	7
Os04g0103200	chr04	Proteasome component region PCI domain containing protein. (Os04t0103200-01)	21	1595	96	1	95	4	1	95	4	0	96	0
Os04g0103300	chr04	Protein of unknown function DUF1751%2C integral membrane%2C eukaryotic domain containing protein. (Os04t0103300-01)	9	669	36	0	36	0	0	36	0	3	33	2
Os04g0103351	chr04	Non-protein coding transcript. (Os04t0103351-00)	7	518	32	0	32	0	0	32	0	3	29	2
Os04g0103500	chr04	S-Domain receptor like kinase-21%2C Response to Rice Stripe Virus (Os04t0103500-01)	13	975	90	0	90	0	0	90	0	2	88	7
Os04g0103700	chr04	S-Domain receptor like kinase-22%2C Response to drought%2C submergence%2C and Xanthomonas oryzae pv. Oryzae (Os04t010370	14	1079	98	0	98	0	0	98	0	5	93	15
Os04g0103800	chr04	Hypothetical protein. (Os04t0103800-01)	19	963	47	0	47	0	1	46	1	2	45	5
Os04g0103900	chr04	Similar to Chalcone synthase. (Os04t0103900-01)	37	2407	168	1	167	0	1	167	0	13	155	9
Os04g0104350	chr04	Hypothetical protein. (Os04t0104350-00)	5	386	30	0	30	0	0	30	0	4	26	1
Os04g0104900	chr04	Similar to 0-methyltransferase (EC 2.1.1.6) (Fragment). (Os04t0104900-01)	27	2032	124	0	124	0	0	124	0	11	113	2
Os04g0105000	chr04	Zinc finger%2C CCCH-type domain containing protein. (Os04t0105000-01)%3BZinc finger CCCH domain-containing protein 24%2C	32	2485	200	2	198	0	2	198	0	21	179	6
Os04g0105050	chr04	Hypothetical gene. (Os04t0105050-00)	6	467	32	0	32	0	0	32	0	0	32	0
Os04g0105100	chr04	Zinc finger%2C RING/FYVE/PHD-type domain containing protein. (Os04t0105100-01)%3BRING E3 ligase%2C Negative regulation o	10	769	60	0	60	0	0	60	0	2	58	0
Os04g0105200	chr04	Similar to B0616E02-H0507E05.1 protein. (Os04t0105200-01)	7	554	54	0	54	0	0	54	0	0	54	0
Os04g0105300	chr04	Protein of unknown function DUF1295 family protein. (Os04t0105300-01)%3BSimilar to B0616E02-H0507E05.2 protein. (Os04t01	8	625	44	0	44	0	0	44	0	2	42	0
Os04g0105400	chr04	Similar to B0616E02-H0507E05.3 protein. (Os04t0105400-01)	19	1427	93	0	93	0	0	93	0	8	85	15
Os04g0105450	chr04	Non-protein coding transcript. (Os04t0105450-00)	4	302	13	0	13	0	0	13	0	2	11	3
Os04g0105500	chr04	Similar to B0616E02-H0507E05.4 protein. (Os04t0105500-01)%3BSimilar to B0616E02-H0507E05.4 protein. (Os04t0105500-02)	22	1711	90	0	90	0	1	89	0	13	77	16
Os04g0105700	chr04	Similar to B0616E02-H0507E05.5 protein. (Os04t0105700-01)	6	456	25	0	25	0	0	25	0	0	25	0
Os04g0105900	chr04	Protein of unknown function DUF1719%2C Oryza sativa domain containing protein. (Os04t0105900-00)	11	828	64	2	62	0	2	62	0	24	40	14
Os04g0106000	chr04	Pectin methylesterase inhibitor 17 (Os04t0106000-01)	5	354	24	0	24	0	0	24	0	2	22	0
Os04g0106300	chr04	Arginine hydrolysis enzyme%2C Arginase%2C Panicle development and grain production (Os04t0106300-01)	18	1394	108	0	108	0	0	108	0	4	104	0
Os04g0106400	chr04	NAD(P)-binding domain containing protein. (Os04t0106400-01)%3BNAD(P)-binding domain containing protein. (Os04t0106400-02	45	3461	248	0	248	0	0	248	0	18	230	10
Os04g0106500	chr04	Similar to B0616E02-H0507E05.9 protein. (Os04t0106500-00)	8	604	39	0	39	0	0	39	0	0	39	0
Os04g0107200	chr04	NAD(P)-binding domain containing protein. (Os04t0107200-01)	4	288	12	0	12	2	0	12	0	2	10	1
Os04g0107500	chr04	NAD(P)-binding domain containing protein. (Os04t0107500-01)	43	3287	195	1	194	0	2	193	0	13	182	8
Os04g0107600	chr04	Arginine decarboxylase %2C Stress response (Os04t0107600-01)%3BArginine decarboxylase (EC 4.1.1.19). (Os04t0107600-02)	30	2314	154	0	154	0	0	154	0	6	148	1
Os04g0107650	chr04	Similar to Arginine decarboxylase. (Os04t0107650-00)	5	387	21	0	21	0	0	21	0	0	21	0
Os04g0107700	chr04	Peptidase C1A%2C papain family protein. (Os04t0107700-01)	18	1402	72	0	72	0	0	72	0	5	67	1
Os04g0107900	chr04	Similar to Heat shock protein 82. (Os04t0107900-01)%3BHeat shock protein 82 (Os04t0107900-02)%3BSimilar to Heat shock pr	19	1459	128	0	128	0	0	128	0	7	121	6
Os04g0108300	chr04	Protein of unknown function DUF177 family protein. (Os04t0108300-01)	30	2277	123	0	123	0	0	123	0	3	120	3
Os04g0108600	chr04	Similar to Sesquiterpene synthase (Fragment). (Os04t0108600-00)	6	465	30	0	30	0	0	30	0	0	30	0
Os04g0109100	chr04	Concanavalin A-like lectin/glucanase domain containing protein. (Os04t0109100-01)	59	4577	287	0	287	1	0	287	2	34	253	32
Os04g0109400	chr04	Similar to H0201G08.3 protein. (Os04t0109400-00)	5	367	16	0	16	0	0	16	0	0	16	0
Os04g0109900	chr04	Similar to H0201G08.5 protein. (Os04t0109900-00)	16	1187	44	0	44	0	0	44	0	3	41	1
Os04g0110100	chr04	&beta%3B-Lectin domain protein%2C Salt stress response (Os04t0110100-01)	6	437	20	0	20	0	0	20	0	1	19	1
Os04g0110200	chr04	Similar to H0201G08.7 protein. (Os04t0110200-01)	6	462	13	0	13	0	0	13	0	0	13	0
Os04g0110300	chr04	Similar to H0201G08.8 protein. (Os04t0110300-01)%3BMyb%2C DNA-binding domain containing protein. (Os04t0110300-02)	54	4121	244	2	242	2	4	240	1	17	227	22
Os04g0110400	chr04	Similar to H0201G08.9 protein. (Os04t0110400-01)	94	7209	735	29	706	0	31	704	1	65	670	28
Os04g0110500	chr04	Pentatricopeptide repeat domain containing protein. (Os04t0110500-02)	37	2810	275	1	274	0	1	274	0	12	263	9
Os04g0110600	chr04	Homolog of Arabidopsis SRP1 (Stress associated RNA-binding protein 1)%2C Salt tolerance (Os04t0110600-01)	20	1538	77	3	74	0	2	75	1	14	63	12
Os04g0110700	chr04	Hypothetical gene. (Os04t0110700-01)	9	671	38	0	38	1	0	38	1	1	37	3
Os04g0111100	chr04	Nucleotide-binding LRR receptor (NLR) family protein (Os04t0111100-01)	90	6854	491	5	486	2	1	490	5	122	369	50
Os04g0111200	chr04	Similar to ATP sulfurylase (Fragment). (Os04t0111200-01)	3	238	16	0	16	0	0	16	0	0	16	0
Os04g0111225	chr04	Similar to H0215A08.5 protein. (Os04t0111225-00)	12	811	64	2	62	0	2	62	0	13	51	1
Os04g0111250	chr04	Conserved hypothetical protein. (Os04t0111250-01)	6	352	13	0	13	0	0	13	0	0	13	0
Os04g0111301	chr04	Similar to Clavata-like kinase. (Os04t0111301-00)	9	677	56	0	56	0	0	56	0	2	54	2
Os04g0111350	chr04	Non-protein coding transcript. (Os04t0111350-01)	7	542	43	0	43	0	0	43	0	0	43	0
Os04g0111500	chr04	Similar to OSIGBa0127D24.4 protein. (Os04t0111500-01)%3BSimilar to OSIGBa0127D24.4 protein. (Os04t0111500-02)	19	1494	103	0	103	0	0	103	0	4	99	2
Os04g0111900	chr04	Nucleotide-binding LRR receptor (NLR) family protein (Os04t0111900-01)%3BSimilar to Resistance gene analog PIC22 (Fragme	64	4859	332	0	332	0	0	332	0	11	321	4
Os04g0112100	chr04	Nucleotide-binding LRR receptor (NLR) family protein%2C Non-canonical (Os04t0112100-01)	5	385	23	0	23	0	0	23	0	6	17	2
Os04g0112200	chr04	E2F transcription factor c%2C Regulation of cell-cycle progression%2C Cadmium stress response (Os04t0112200-01)	10	768	56	0	56	0	0	56	0	2	54	0
Os04g0112300	chr04	Eukaryotic initiation factor 3%2C gamma subunit family protein. (Os04t0112300-01)	17	1300	72	0	72	0	0	72	0	5	67	4
Os04g0112533	chr04	Conserved hypothetical protein. (Os04t0112533-01)	129	9869	597	1	596	0	5	592	0	36	561	27
Os04g0112766	chr04	Hypothetical protein. (Os04t0112766-01)	77	4854	131	0	131	0	0	131	0	0	131	15
Os04g0113000	chr04	Cyclin-like F-box domain containing protein. (Os04t0113000-01)%3BSimilar to OSIGBa0102B11.4 protein. (Os04t0113000-02)%3	45	3504	294	3	291	1	6	288	4	10	284	5
Os04g0113100	chr04	Protein kinase%2C catalytic domain domain containing protein. (Os04t0113100-00)	25	1945	198	2	196	0	5	193	2	5	193	2
Os04g0113800	chr04	Hypothetical conserved gene. (Os04t0113800-01)	16	1198	78	1	77	0	1	77	0	2	76	3
Os04g0114300	chr04	Conserved hypothetical protein. (Os04t0114300-00)	3	234	3	0	3	0	0	3	0	0	3	4
Os04g0114801	chr04	Similar to OSIGBa0112G01.4 protein. (Os04t0114801-00)	4	243	18	0	18	0	0	18	0	0	18	0
Os04g0115200	chr04	JAUP1 homologue (Os04t0115200-01)	12	841	24	0	24	0	0	24	0	2	22	5
Os04g0115400	chr04	D111/G-patch domain containing protein. (Os04t0115400-01)%3BG patch domain-containing protein 8 (Os04t0115400-02)	10	775	34	0	34	0	0	34	0	3	31	3
Os04g0115500	chr04	Transcriptional inhibitor of auxin biosynthesis%2C Regulation of distinct caryopses development in different branches (O	21	1502	73	0	73	0	0	73	0	6	67	6
Os04g0115650	chr04	Leucine Rich Repeat (LRR) family protein%2C Brown planthopper resistance%2C Fortified sclerenchyma-mediated resistance (	208	14162	968	8	960	19	10	958	28	84	884	116
Os04g0115700	chr04	Hypothetical protein. (Os04t0115700-01)%3BConserved hypothetical protein. (Os04t0115700-02)	176	11773	748	7	741	5	9	739	6	44	704	160
Os04g0115800	chr04	Nucleotide-binding LRR receptor (NLR) family protein%2C Non-canonical (Os04t0115800-01)	170	12745	1112	18	1094	47	33	1079	116	80	1032	149
Os04g0115900	chr04	Hypothetical conserved gene. (Os04t0115900-00)	4	300	18	0	18	0	0	18	0	2	16	5
Os04g0116200	chr04	Protein of unknown function DUF827%2C plant family protein. (Os04t0116200-01)	48	3512	203	3	200	0	8	195	0	26	177	25
Os04g0116600	chr04	Glucose/ribitol dehydrogenase family protein. (Os04t0116600-01)	77	5717	431	1	430	1	2	429	1	37	394	26
Os04g0116650	chr04	Hypothetical protein. (Os04t0116650-00)	40	2986	200	0	200	0	0	200	0	13	187	15
Os04g0116800	chr04	Similar to 3-ketoacyl-CoA synthase. (Os04t0116800-01)	27	2084	198	0	198	0	0	198	0	14	184	17
Os04g0116900	chr04	Protein of unknown function DUF827%2C plant family protein. (Os04t0116900-00)	26	1915	60	0	60	0	0	60	0	3	57	7
Os04g0117100	chr04	ATPase%2C F0 complex%2C subunit E%2C mitochondrial domain containing protein. (Os04t0117100-01)	44	3287	115	0	115	0	0	115	0	4	111	10
Os04g0117200	chr04	Spectrin repeat containing protein. (Os04t0117200-01)	68	5151	198	0	198	0	0	198	0	8	190	5
Os04g0117250	chr04	Hypothetical gene. (Os04t0117250-01)	64	4835	188	0	188	0	0	188	0	8	180	5
Os04g0117300	chr04	Similar to H0207B04.10 protein. (Os04t0117300-01)%3BSEC7-like domain containing protein. (Os04t0117300-02)	90	6968	365	0	365	0	0	365	2	18	347	28
Os04g0117500	chr04	Potassium channel%2C voltage-dependent%2C EAG/ELK/ERG domain containing protein. (Os04t0117500-00)	43	3250	209	7	202	76	5	204	75	21	188	27
Os04g0117600	chr04	CCCH zinc finger protein 28 (Os04t0117600-01)	58	3792	253	2	251	2	3	250	2	13	240	8
Os04g0117900	chr04	Amidase family protein. (Os04t0117900-01)	93	5852	285	1	284	2	0	285	0	4	281	22
Os04g0118100	chr04	Similar to H0613H07.3 protein. (Os04t0118100-01)	12	885	51	0	51	0	0	51	0	0	51	0
Os04g0118400	chr04	Similar to Elongation factor EF-2 (Fragment). (Os04t0118400-01)	19	1405	75	0	75	0	0	75	0	1	74	1
Os04g0118500	chr04	Peptidyl-prolyl cis-trans isomerase 1 (EC 5.2.1.8) (Rotamase Pin1) (PPIase Pin1) (DlPar13). (Os04t0118500-01)	5	398	18	0	18	0	0	18	0	2	16	0
Os04g0118700	chr04	Pentatricopeptide repeat domain containing protein. (Os04t0118700-00)	34	2622	214	4	210	1	12	202	62	0	214	21
Os04g0118800	chr04	NB-ARC domain containing protein. (Os04t0118800-00)	84	6436	380	6	374	0	6	374	0	9	371	14
Os04g0118900	chr04	RS subfamily protein%2C Serine/arginine (SR)-rich protein%2C Response to salt and heat stress (Os04t0118900-01)	12	899	43	0	43	0	0	43	0	1	42	0
Os04g0119300	chr04	Similar to H0716A07.6 protein. (Os04t0119300-00)	6	421	13	0	13	0	0	13	0	0	13	3
Os04g0119400	chr04	Pyruvate dehydrogenase complex E1 component subunit &alpha%3B1%2C Galactolipid biosynthesis%2C Amyloplast development%2C	11	836	15	0	15	0	0	15	0	0	15	3
Os04g0119500	chr04	Similar to Membrane related protein-like. (Os04t0119500-02)	10	745	36	0	36	0	0	36	0	3	33	5
Os04g0119800	chr04	Leucine-rich repeat domain containing protein. (Os04t0119800-01)	83	6275	306	3	303	1	1	305	1	3	303	27
Os04g0120100	chr04	Similar to H0716A07.11 protein. (Os04t0120100-00)	65	5014	438	2	436	3	3	435	3	30	408	42
Os04g0120300	chr04	Similar to OSIGBa0115D20.4 protein. (Os04t0120300-00)	206	15254	1051	4	1047	1	6	1045	2	101	950	87
Os04g0120350	chr04	Similar to H0716A07.11 protein. (Os04t0120350-00)	16	1134	61	1	60	0	0	61	0	11	50	14
Os04g0121100	chr04	Similar to OSIGBa0115D20.4 protein. (Os04t0121100-01)	294	21357	1201	6	1195	8	7	1194	8	72	1129	92
Os04g0121200	chr04	Similar to OSIGBa0115D20.4 protein. (Os04t0121200-00)	28	1733	137	2	135	0	2	135	0	34	103	23
Os04g0121300	chr04	Similar to OSIGBa0115D20.4 protein. (Os04t0121300-00)	92	6702	320	2	318	0	1	319	0	11	309	27
Os04g0121800	chr04	Hypothetical conserved gene. (Os04t0121800-01)	20	1260	49	0	49	0	0	49	0	0	49	0
Os04g0122000	chr04	LRR-receptor-like protein (LRR-RLP) family protein%2C Non-canonical (Os04t0122000-01)	230	14847	710	1	709	0	1	709	5	11	699	23
Os04g0122200	chr04	LRR-receptor-like kinase (LRR-RLK) family protein (Os04t0122200-01)	26	1778	105	1	104	3	1	104	3	9	96	6
Os04g0122750	chr04	Non-protein coding transcript. (Os04t0122750-01)	35	2283	241	4	237	0	4	237	0	10	231	3
Os04g0123125	chr04	Jacalin-related lectin (JRL) family protein%2C Positive regulation of salt tolerance (Os04t0123125-01)%3BSalt stress-ind	15	982	31	0	31	0	0	31	0	0	31	2
Os04g0123600	chr04	Jacalin-related lectin 40%2C Regulation of salt tolerance (Os04t0123600-01)	11	847	18	1	17	4	0	18	1	0	18	0
Os04g0123800	chr04	Legume lectin%2C beta chain domain containing protein. (Os04t0123800-00)	17	1097	19	0	19	0	0	19	1	1	18	19
Os04g0125700	chr04	Concanavalin A-like lectin/glucanase domain containing protein. (Os04t0125700-01)	224	15002	855	2	853	0	5	850	0	29	826	85
Os04g0126500	chr04	Hypothetical protein. (Os04t0126500-01)%3BHypothetical protein. (Os04t0126500-02)	4	270	14	0	14	0	0	14	0	0	14	0
Os04g0126600	chr04	Similar to OSIGBa0115D20.4 protein. (Os04t0126600-00)	76	5682	450	12	438	1	12	438	1	61	389	47
Os04g0126900	chr04	Similar to H0124E07.4 protein. (Os04t0126900-01)	27	1936	182	1	181	0	0	182	0	0	182	3
Os04g0127001	chr04	Conserved hypothetical protein. (Os04t0127001-01)	39	2350	173	1	172	0	1	172	0	1	172	0
Os04g0127100	chr04	Peptidase S8%2C subtilisin-related domain containing protein. (Os04t0127100-01)	43	3023	103	0	103	0	0	103	0	0	103	0
Os04g0127200	chr04	Hypothetical conserved gene. (Os04t0127200-01)%3BSimilar to Subtilase. (Os04t0127200-02)	219	15864	1166	13	1153	2	11	1155	6	97	1069	82
Os04g0127300	chr04	Peptidase S8 and S53%2C subtilisin%2C kexin%2C sedolisin domain containing protein. (Os04t0127300-01)	83	6577	473	10	463	1	14	459	2	40	433	39
Os04g0127500	chr04	Serine/threonine protein kinase-related domain containing protein. (Os04t0127500-01)	27	1850	61	0	61	0	0	61	0	0	61	1
Os04g0127550	chr04	Non-protein coding transcript. (Os04t0127550-00)	9	632	18	0	18	0	0	18	0	0	18	1
Os04g0127600	chr04	Similar to Subtilase. (Os04t0127600-00)	45	3496	248	0	248	0	0	248	0	13	235	21
Os04g0127750	chr04	Similar to OSIGBa0097I11.2 protein. (Os04t0127750-01)	123	9306	507	2	505	6	3	504	4	13	494	57
Os04g0127800	chr04	Coactivator CBP%2C KIX domain containing protein. (Os04t0127800-01)	47	3591	147	0	147	0	0	147	0	1	146	16
Os04g0127900	chr04	Conserved hypothetical protein. (Os04t0127900-00)	18	1345	60	0	60	0	0	60	0	0	60	9
Os04g0128001	chr04	Similar to OSIGBa0126J24.7 protein. (Os04t0128001-00)	56	4421	264	2	262	0	1	263	0	5	259	20
Os04g0128300	chr04	Conserved hypothetical protein. (Os04t0128300-01)	13	925	19	0	19	0	0	19	0	0	19	3
Os04g0128400	chr04	Similar to OSIGBa0126J24.7 protein. (Os04t0128400-00)	34	2460	151	3	148	1	6	145	2	6	145	26
Os04g0128550	chr04	Hypothetical protein. (Os04t0128550-00)	35	2533	152	3	149	1	6	146	2	6	146	27
Os04g0128700	chr04	Thioredoxin-like fold domain containing protein. (Os04t0128700-01)	87	5822	287	9	278	66	4	283	0	9	278	5
Os04g0128900	chr04	Flavin monooxygenase-like enzyme%2C Auxin biosynthesis (Os04t0128900-01)	5	379	10	0	10	0	0	10	0	0	10	4
Os04g0129200	chr04	Similar to OSIGBa0131J24.2 protein. (Os04t0129200-00)	9	727	34	0	34	0	0	34	0	1	33	2
Os04g0129300	chr04	YT521-B-like protein family protein. (Os04t0129300-01)	34	2577	99	0	99	0	0	99	1	2	97	7
Os04g0129350	chr04	Hypothetical gene. (Os04t0129350-01)	14	1065	39	0	39	0	0	39	0	0	39	0
Os04g0129400	chr04	Non-protein coding transcript. (Os04t0129400-01)	6	443	24	0	24	0	0	24	0	2	22	9
Os04g0129500	chr04	Gelsolin region domain containing protein. (Os04t0129500-01)	24	1759	56	0	56	0	0	56	0	0	56	3
Os04g0129600	chr04	Similar to OSIGBa0131J24.6 protein. (Os04t0129600-01)	26	1946	84	0	84	0	0	84	0	3	81	16
Os04g0129900	chr04	Similar to OSIGBa0103I21.1 protein. (Os04t0129900-01)	52	3983	255	0	255	0	2	253	0	11	244	31
Os04g0130433	chr04	UDP-glucuronosyl/UDP-glucosyltransferase domain containing protein. (Os04t0130433-00)	37	2744	142	0	142	0	0	142	0	15	127	18
Os04g0131500	chr04	Hypothetical protein. (Os04t0131500-01)	162	12040	625	1	624	2	1	624	2	26	599	62
Os04g0131800	chr04	Similar to OSIGBa0103I21.6 protein. (Os04t0131800-00)	107	7845	286	0	286	0	0	286	0	5	281	25
Os04g0131850	chr04	Similar to UDP-glucose:sterol glucosyltransferase. (Os04t0131850-00)	103	7817	355	1	354	2	1	354	2	31	324	40
Os04g0131900	chr04	UDP-glucose sterol glucosyltransferase%2C Cold tolerance (Os04t0131900-01)	80	5939	335	0	335	0	2	333	4	16	319	23
Os04g0132300	chr04	Similar to cePP protein. (Os04t0132300-01)	35	2575	119	0	119	0	0	119	1	5	114	7
Os04g0132400	chr04	Hypothetical protein. (Os04t0132400-01)	3	231	10	0	10	0	0	10	0	0	10	0
Os04g0132500	chr04	Leucine-rich repeat receptor-like kinase%2C Cold tolerance (Os04t0132500-01)	10	750	45	0	45	0	0	45	0	5	40	11
Os04g0132900	chr04	Conserved hypothetical protein. (Os04t0132900-01)	18	1227	87	0	87	0	0	87	0	2	85	4
Os04g0134101	chr04	Non-protein coding transcript. (Os04t0134101-00)	5	354	20	0	20	0	0	20	0	1	19	3
Os04g0134800	chr04	Similar to Class III peroxidase 53. (Os04t0134800-01)	7	546	36	1	35	0	2	34	0	2	34	5
Os04g0135400	chr04	Similar to OSIGBa0140L04.2 protein. (Os04t0135400-00)	19	1216	75	4	71	1	3	72	1	18	57	22
Os04g0136000	chr04	Protein kinase%2C catalytic domain domain containing protein. (Os04t0136000-00)	66	4886	375	3	372	2	3	372	3	34	341	23
Os04g0136016	chr04	Similar to Growth-regulating factor 1. (Os04t0136016-00)	26	1641	125	1	124	0	1	124	0	3	122	8
Os04g0136200	chr04	Similar to OSIGBa0106G07.12 protein. (Os04t0136200-00)	117	8408	498	7	491	0	6	492	0	31	467	39
Os04g0136700	chr04	Cystathionine beta-synthase%2C core domain containing protein. (Os04t0136700-01)	31	1925	190	4	186	0	4	186	0	28	162	11
Os04g0136802	chr04	Hypothetical gene. (Os04t0136802-01)	25	1533	79	0	79	0	0	79	0	0	79	1
Os04g0136900	chr04	Similar to OSIGBa0147B06.6 protein. (Os04t0136900-01)	56	4315	347	4	343	5	4	343	5	12	335	33
Os04g0137201	chr04	Pectate lyase-like protein%2C Pollen development (Os04t0137201-01)%3BPectate lyase-like protein%2C Splicing variant of O	27	2063	117	0	117	0	0	117	0	1	116	4
Os04g0137500	chr04	Similar to Vacuolar ATP synthase subunit F (EC 3.6.3.14) (V-ATPase F subunit) (Vacuolar proton pump F subunit) (V-ATPase	29	2024	85	0	85	0	0	85	0	4	81	17
Os04g0137550	chr04	Hypothetical protein. (Os04t0137550-00)	68	5197	280	2	278	0	2	278	0	24	256	25
Os04g0138432	chr04	Conserved hypothetical protein. (Os04t0138432-01)	24	1778	103	0	103	0	0	103	0	0	103	0
Os04g0138800	chr04	Similar to OSIGBa0140L04.2 protein. (Os04t0138800-00)	16	1015	32	0	32	0	0	32	0	0	32	0
Os04g0139100	chr04	Similar to H0820C10.1 protein. (Os04t0139100-00)	12	796	47	0	47	0	0	47	0	0	47	1
Os04g0139201	chr04	Hypothetical gene. (Os04t0139201-01)	58	3874	216	0	216	0	1	215	0	0	216	4
Os04g0140666	chr04	Similar to OSIGBa0124C14.6 protein. (Os04t0140666-01)	103	7851	284	0	284	2	1	283	2	2	282	25
Os04g0141400	chr04	Concanavalin A-like lectin/glucanase domain containing protein. (Os04t0141400-01)	78	5376	294	2	292	1	2	292	0	11	283	30
Os04g0141800	chr04	Similar to OSIGBa0147M20.4 protein. (Os04t0141800-00)	45	3259	273	0	273	0	0	273	0	4	269	7
Os04g0142100	chr04	Similar to Salt responsive protein 2. (Os04t0142100-00)	7	458	20	0	20	0	0	20	0	0	20	0
Os04g0142400	chr04	Conserved hypothetical protein. (Os04t0142400-01)	22	1478	62	0	62	1	1	61	1	3	59	5
Os04g0142850	chr04	Hypothetical protein. (Os04t0142850-00)	68	4640	383	7	376	2	9	374	0	61	322	18
Os04g0143566	chr04	Hypothetical protein. (Os04t0143566-00)	15	1010	32	0	32	0	1	31	3	4	28	8
Os04g0143932	chr04	Similar to Calmodulin. (Os04t0143932-00)	10	575	22	0	22	0	0	22	0	0	22	0
Os04g0144266	chr04	Non-protein coding transcript. (Os04t0144266-00)	9	539	24	0	24	0	0	24	0	0	24	2
Os04g0144300	chr04	Conserved hypothetical protein. (Os04t0144300-00)	26	1535	68	1	67	0	1	67	0	1	67	0
Os04g0146300	chr04	Similar to OSIGBa0140L04.3 protein. (Os04t0146300-00)	70	4287	221	0	221	0	0	221	0	2	219	14
Os04g0146800	chr04	Similar to SDP1 (SUGAR-DEPENDENT1)%3B triacylglycerol lipase. (Os04t0146800-00)	6	404	20	0	20	0	0	20	0	0	20	0
Os04g0147200	chr04	Protein of unknown function DUF594 domain containing protein. (Os04t0147200-01)	179	12697	659	11	648	2	15	644	3	44	615	72
Os04g0147600	chr04	Hypothetical conserved gene. (Os04t0147600-01)	50	3671	134	0	134	1	0	134	1	0	134	7
Os04g0149400	chr04	Conserved hypothetical protein. (Os04t0149400-01)	35	2628	181	0	181	0	0	181	0	0	181	5
Os04g0150300	chr04	Conserved hypothetical protein. (Os04t0150300-01)	143	10718	578	2	576	0	3	575	1	4	574	14
Os04g0150500	chr04	Hypothetical gene. (Os04t0150500-01)	164	12326	595	2	593	0	3	592	1	4	591	20
Os04g0151700	chr04	Hypothetical conserved gene. (Os04t0151700-00)	90	6469	271	0	271	1	0	271	1	4	267	6
Os04g0151800	chr04	Argonaute protein 4b (Os04t0151800-01)%3BArgonaute and Dicer protein%2C PAZ domain containing protein. (Os04t0151800-02)	36	2685	97	0	97	0	0	97	0	1	96	10
Os04g0151900	chr04	Similar to H0820C10.4 protein. (Os04t0151900-01)	16	1230	45	0	45	0	2	43	69	0	45	0
Os04g0152000	chr04	Similar to OSIGBa0147M20.4 protein. (Os04t0152000-00)	70	5358	490	24	466	10	18	472	18	7	483	41
Os04g0152400	chr04	Similar to OSIGBa0147M20.2 protein. (Os04t0152400-00)	34	1800	132	4	128	1	8	124	1	5	127	10
Os04g0152500	chr04	Conserved hypothetical protein. (Os04t0152500-01)	75	5733	488	6	482	2	17	471	73	56	432	73
Os04g0153000	chr04	Similar to OSIGBa0147M20.4 protein. (Os04t0153000-00)	40	2977	173	1	172	5	0	173	0	11	162	14
Os04g0153200	chr04	Similar to OSIGBa0147M20.2 protein. (Os04t0153200-00)	36	2691	109	4	105	0	2	107	0	1	108	6
Os04g0153475	chr04	Hypothetical gene. (Os04t0153475-00)	18	1141	39	0	39	0	0	39	0	0	39	3
Os04g0154000	chr04	Similar to OSIGBa0147M20.4 protein. (Os04t0154000-00)	13	987	33	0	33	0	0	33	1	0	33	1
Os04g0154599	chr04	Hypothetical protein. (Os04t0154599-00)	390	24476	1814	3	1811	14	3	1811	14	18	1796	86
Os04g0154700	chr04	Protein of unknown function DUF594 domain containing protein. (Os04t0154700-00)	394	24795	1822	3	1819	14	3	1819	14	18	1804	87
Os04g0154800	chr04	Protein of unknown function DUF594 family protein. (Os04t0154800-01)	29	2006	99	0	99	3	0	99	0	0	99	6
Os04g0155000	chr04	Similar to OSIGBa0096I22.5 protein. (Os04t0155000-00)	13	1014	32	0	32	0	0	32	0	0	32	1
Os04g0155200	chr04	Similar to OSIGBa0093M15.1 protein. (Os04t0155200-00)	143	7352	534	6	528	0	5	529	1	36	498	73
Os04g0155500	chr04	S-Domain receptor like kinase-23%2C Response to B. glumae in susceptible rice genotype (Os04t0155500-01)	202	14942	667	10	657	66	7	660	63	9	658	86
Os04g0156000	chr04	Similar to OSIGBa0147M20.4 protein. (Os04t0156000-00)	70	5345	248	3	245	2	5	243	2	9	239	17
Os04g0156200	chr04	Hypothetical conserved gene. (Os04t0156200-00)	42	3205	132	0	132	2	0	132	2	7	125	10
Os04g0158400	chr04	Conserved hypothetical protein. (Os04t0158400-00)	24	1816	103	0	103	0	0	103	0	3	100	3
Os04g0160600	chr04	Similar to OSIGBa0096I22.5 protein. (Os04t0160600-00)	13	911	55	0	55	0	0	55	0	2	53	1
Os04g0160801	chr04	Conserved hypothetical protein. (Os04t0160801-01)	16	1111	72	0	72	0	0	72	0	2	70	2
Os04g0161100	chr04	Similar to OSIGBa0102O13.5 protein. (Os04t0161100-00)	14	1053	40	0	40	0	0	40	0	0	40	9
Os04g0161400	chr04	Similar to OSIGBa0102O13.6 protein. (Os04t0161400-00)	11	874	51	1	50	1	0	51	2	1	50	11
Os04g0161850	chr04	S-locus glycoprotein domain containing protein. (Os04t0161850-00)	123	9321	556	3	553	7	2	554	10	14	542	23
Os04g0162100	chr04	Polycomb group protein%2C Supressor of Zeste(12) homolog%2C C2H2-type zinc finger motif containing protein (Os04t0162100	42	3249	170	0	170	0	0	170	0	3	167	3
Os04g0162500	chr04	Zinc finger%2C C2H2-type domain containing protein. (Os04t0162500-01)	23	1763	92	1	91	0	1	91	0	0	92	3
Os04g0162600	chr04	Protein of unknown function DUF295 family protein. (Os04t0162600-01)	33	2570	246	6	240	0	3	243	0	24	222	35
Os04g0162701	chr04	Hypothetical gene. (Os04t0162701-00)	5	319	15	0	15	0	0	15	0	0	15	1
Os04g0162800	chr04	Protein of unknown function DUF594 family protein. (Os04t0162800-00)	22	1704	85	0	85	0	0	85	0	0	85	4
Os04g0163700	chr04	Conserved hypothetical protein. (Os04t0163700-01)	128	9463	755	4	751	1	5	750	0	34	721	44
Os04g0163800	chr04	Protein of unknown function DUF594 family protein. (Os04t0163800-01)	123	9357	753	11	742	0	9	744	1	53	700	44
Os04g0164300	chr04	Ribosomal protein S12/S23 domain containing protein. (Os04t0164300-01)	12	834	25	0	25	0	0	25	0	0	25	1
Os04g0164701	chr04	Protein of unknown function DUF295 family protein. (Os04t0164701-01)	3	224	13	0	13	0	0	13	0	0	13	0
Os04g0164900	chr04	Pullulanase-type starch debranching enzyme (EC 3.2.1.41) (Os04t0164900-01)%3BAlpha-1%2C6-glucosidases%2C pullulanase-typ	346	26692	1819	9	1810	1	12	1807	0	38	1781	59
Os04g0165000	chr04	Similar to thaumatin-like protein 1a. (Os04t0165000-01)	18	1197	49	0	49	0	0	49	0	0	49	0
Os04g0165100	chr04	Hypothetical protein. (Os04t0165100-00)	6	350	21	0	21	0	0	21	0	0	21	0
Os04g0165200	chr04	Cys2His2-type zinc finger transcription factor%2C ART1 homolog%2C Al tolerance (Os04t0165200-01)	20	1479	127	0	127	0	0	127	0	15	112	5
Os04g0165300	chr04	Conserved hypothetical protein. (Os04t0165300-01)	94	7391	789	25	764	1	22	767	1	76	713	13
Os04g0165400	chr04	Hrf1 family protein. (Os04t0165400-01)	56	4231	187	1	186	0	1	186	0	0	187	1
Os04g0165450	chr04	Non-protein coding transcript. (Os04t0165450-00)	8	592	30	0	30	0	0	30	0	0	30	0
Os04g0165500	chr04	Conserved hypothetical protein. (Os04t0165500-01)	119	9047	298	1	297	0	1	297	0	0	298	0
Os04g0165600	chr04	Peptidase S26A%2C signal peptidase I family protein. (Os04t0165600-01)	11	854	71	0	71	0	0	71	0	0	71	3
Os04g0165700	chr04	Cysteine synthase (EC 2.5.1.47). (Os04t0165700-01)	25	1859	97	1	96	0	1	96	0	3	94	1
Os04g0165801	chr04	Hypothetical protein. (Os04t0165801-00)	11	823	43	0	43	0	0	43	0	0	43	0
Os04g0165900	chr04	Leucine Rich Repeat family protein (Os04t0165900-01)	51	2336	136	0	136	0	0	136	0	2	134	2
Os04g0166000	chr04	Nucleotide-binding LRR receptor (NLR) family protein%2C Resistance to BPH%2C Fortified sclerenchyma-mediated resistance	149	11063	700	4	696	0	4	696	0	12	688	9
Os04g0166300	chr04	Hypothetical gene. (Os04t0166300-01)	17	1306	99	1	98	0	1	98	0	3	96	2
Os04g0166400	chr04	Similar to OSIGBa0136O08-OSIGBa0153H12.2 protein. (Os04t0166400-01)	23	1775	106	1	105	0	0	106	0	2	104	5
Os04g0166500	chr04	Hypothetical conserved gene. (Os04t0166500-01)	7	511	34	0	34	0	0	34	0	1	33	1
Os04g0166600	chr04	Homolog of yeast SAP30 (sin3-associated polypeptide 30)%2C Regulation of flowering time%2C Mediation of periodic histone	23	1782	82	0	82	0	0	82	0	6	76	1
Os04g0167701	chr04	Non-protein coding transcript. (Os04t0167701-01)	55	4109	221	0	221	0	0	221	0	5	216	11
Os04g0167800	chr04	Similar to Chalcone reductase homologue (Fragment). (Os04t0167800-01)	34	2681	153	0	153	0	0	153	0	0	153	9
Os04g0167875	chr04	Protein phosphatase 2C-like domain containing protein. (Os04t0167875-00)	3	227	18	0	18	0	0	18	0	0	18	1
Os04g0167900	chr04	Protein phosphatase 2C-like domain containing protein. (Os04t0167900-00)	3	210	12	0	12	0	0	12	0	0	12	1
Os04g0168000	chr04	Conserved hypothetical protein. (Os04t0168000-01)	25	1927	104	0	104	0	0	104	0	0	104	3
Os04g0168300	chr04	Conserved hypothetical protein. (Os04t0168300-01)	14	1086	47	0	47	0	0	47	0	0	47	1
Os04g0168400	chr04	Similar to Embryogenesis transmembrane protein. (Os04t0168400-01)	8	634	21	0	21	0	0	21	0	0	21	0
Os04g0169100	chr04	Similar to Ethylene receptor-like protein 1. (Os04t0169100-01)%3BEthylene receptor%2C Ethylene response%2C Floral transi	15	1143	56	0	56	0	0	56	0	0	56	5
Os04g0169300	chr04	Conserved hypothetical protein. (Os04t0169300-01)	29	2164	82	0	82	0	0	82	0	0	82	4
Os04g0169500	chr04	Similar to Avr9/Cf-9 rapidly elicited protein 137. (Os04t0169500-01)	3	221	7	0	7	0	0	7	0	0	7	0
Os04g0170166	chr04	Hypothetical conserved gene. (Os04t0170166-01)	119	8867	495	4	491	1	5	490	2	3	492	13
Os04g0170500	chr04	Zinc finger%2C CCHC-type domain containing protein. (Os04t0170500-01)	48	3574	148	0	148	0	0	148	0	0	148	0
Os04g0171600	chr04	Similar to Cytochrome P450 79A1 (EC 1.14.13.41) (Tyrosine N-monooxygenase) (Cytochrome P450Tyr). (Os04t0171600-01)%3BSim	103	7797	427	13	414	1	13	414	2	7	420	25
Os04g0171800	chr04	Similar to Cytochrome P450 79A1 (EC 1.14.13.41) (Tyrosine N-monooxygenase) (Cytochrome P450Tyr). (Os04t0171800-01)	36	2683	131	0	131	0	0	131	0	2	129	7
Os04g0172100	chr04	Conserved hypothetical protein. (Os04t0172100-01)	31	2282	117	0	117	0	0	117	0	2	115	12
Os04g0172400	chr04	Transferase family protein. (Os04t0172400-01)	41	3107	189	0	189	0	0	189	0	7	182	21
Os04g0172560	chr04	Hypothetical gene. (Os04t0172560-01)	5	365	16	0	16	0	0	16	0	0	16	0
Os04g0172600	chr04	Non-protein coding transcript. (Os04t0172600-01)	6	431	14	0	14	0	0	14	0	0	14	0
Os04g0173300	chr04	Hypothetical gene. (Os04t0173300-01)%3BSimilar to Transmembrane protein 115. (Os04t0173300-02)%3BConserved hypothetical	55	4083	264	0	264	0	0	264	0	1	263	9
Os04g0173800	chr04	Lectin precursor (Agglutinin). (Os04t0173800-01)	27	2086	92	0	92	0	0	92	0	13	79	15
Os04g0174200	chr04	Similar to OsRAD23-like. (Os04t0174200-01)	55	4042	215	0	215	0	0	215	0	1	214	5
Os04g0174850	chr04	Hypothetical protein. (Os04t0174850-00)	6	446	14	0	14	0	0	14	0	0	14	0
Os04g0174900	chr04	Similar to Acyl-protein thioesterase 2. (Os04t0174900-01)	20	1542	58	1	57	1	1	57	1	3	55	11
Os04g0175000	chr04	Hypothetical protein. (Os04t0175000-01)%3BNon-protein coding transcript. (Os04t0175000-02)	22	1662	65	0	65	0	0	65	0	1	64	3
Os04g0175300	chr04	Conserved hypothetical protein. (Os04t0175300-01)	91	6816	180	0	180	0	0	180	0	1	179	9
Os04g0175600	chr04	Similar to 0-methyltransferase (EC 2.1.1.6) (Fragment). (Os04t0175600-01)	63	4734	144	0	144	0	0	144	0	4	140	9
Os04g0175750	chr04	Non-protein coding transcript. (Os04t0175750-01)	9	654	24	0	24	0	0	24	0	5	19	2
Os04g0175900	chr04	Winged helix repressor DNA-binding domain containing protein. (Os04t0175900-01)	67	4963	157	1	156	2	0	157	0	0	157	4
Os04g0176200	chr04	Similar to N-methyltransferase. (Os04t0176200-00)	68	5094	168	2	166	0	2	166	0	8	160	27
Os04g0176400	chr04	Similar to serine carboxypeptidase 1. (Os04t0176400-00)	153	11476	491	1	490	2	1	490	2	7	484	30
Os04g0177000	chr04	Similar to Stress-induced receptor-like kinase 2. (Os04t0177000-00)	33	2596	156	0	156	0	0	156	0	1	155	14
Os04g0177100	chr04	Gnk2-homologous domain domain containing protein. (Os04t0177100-00)	21	1566	94	0	94	0	0	94	0	1	93	6
Os04g0177300	chr04	HIP116%2C Rad5p N-terminal domain containing protein. (Os04t0177300-01)%3BChromatin remodeling factor 735%2C Sucrose non	118	9305	1150	16	1134	0	18	1132	0	32	1118	58
Os04g0177400	chr04	Similar to Riboflavin biosynthesis protein ribD. (Os04t0177400-01)	83	6334	535	15	520	1	14	521	0	16	519	29
Os04g0177500	chr04	Conserved hypothetical protein. (Os04t0177500-00)	3	228	13	0	13	0	0	13	1	1	12	3
Os04g0177600	chr04	Similar to Actin-related protein 9. (Os04t0177600-01)%3BActin/actin-like family protein. (Os04t0177600-02)	112	8044	373	2	371	0	2	371	0	9	364	8
Os04g0178300	chr04	Similar to Isoform 3 of Syn-copalyl diphosphate synthase. (Os04t0178300-01)%3BSimilar to Syn-copalyl diphosphate synthas	157	12087	433	4	429	0	6	427	1	8	425	13
Os04g0178400	chr04	Cytochrome P450 (CYP) mono-oxygenase%2C Multifunctional diterpene oxidase%2C Momilactone biosynthesis (Os04t0178400-01)	64	4775	178	0	178	0	0	178	0	5	173	3
Os04g0179100	chr04	Similar to OSIGBa0109M01.2 protein. (Os04t0179100-01)	16	1230	21	0	21	0	0	21	0	3	18	0
Os04g0179200	chr04	Similar to Stem secoisolariciresinol dehydrogenase (Fragment). (Os04t0179200-01)	50	3689	141	2	139	0	2	139	0	3	138	1
Os04g0179700	chr04	9-beta-pimara-7%2C15-diene synthase%2C Momilactone phytoalexins biosynthesis%2C Defense response (Os04t0179700-01)	49	3695	202	0	202	0	0	202	0	13	189	4
Os04g0180300	chr04	Similar to OSIGBa0105N24.3 protein. (Os04t0180300-01)	14	1000	41	0	41	0	0	41	0	0	41	1
Os04g0180400	chr04	Similar to Cytochrome P450 99A2. (Os04t0180400-01)	17	1292	80	0	80	0	0	80	0	0	80	0
Os04g0180900	chr04	Conserved hypothetical protein. (Os04t0180900-01)	52	3819	85	0	85	0	0	85	0	0	85	0
Os04g0181100	chr04	HR-like lesion-inducer family protein. (Os04t0181100-01)	74	5819	653	11	642	0	15	638	0	111	542	8
Os04g0181300	chr04	Basic leucine zipper (bZIP) transcription factor 35%2C Regulation of grain length%2C Modulation of grain development (Os	147	11222	1144	23	1121	4	31	1113	4	254	890	66
Os04g0181901	chr04	Hypothetical conserved gene. (Os04t0181901-00)	119	9039	550	1	549	0	0	550	0	48	502	34
Os04g0182200	chr04	2OG-Fe(II) oxygenase domain containing protein. (Os04t0182200-01)	15	1098	68	0	68	0	0	68	0	3	65	4
Os04g0182225	chr04	Non-protein coding transcript. (Os04t0182225-00)	9	673	41	0	41	0	0	41	0	3	38	4
Os04g0182250	chr04	Hypothetical protein. (Os04t0182250-01)	49	3651	203	0	203	0	0	203	0	17	186	13
Os04g0182300	chr04	Similar to OSIGBa0101K10.5 protein. (Os04t0182300-00)	16	1256	67	0	67	0	0	67	0	1	66	2
Os04g0182400	chr04	Hypothetical protein. (Os04t0182400-00)	14	1093	60	0	60	0	0	60	0	1	59	2
Os04g0182600	chr04	Similar to predicted protein. (Os04t0182600-00)	45	3415	377	1	376	0	4	373	1	41	336	14
Os04g0182650	chr04	Similar to predicted protein. (Os04t0182650-00)	19	1448	106	0	106	1	0	106	0	0	106	0
Os04g0182800	chr04	Electron transfer flavoprotein subunit beta%2C Meiotic initiation via promoting N reutilization (Os04t0182800-01)	22	1677	133	0	133	0	0	133	0	15	118	8
Os04g0182850	chr04	Hypothetical gene. (Os04t0182850-00)	14	1024	74	0	74	0	0	74	0	0	74	3
Os04g0182875	chr04	Similar to OSIGBa0140C02.3 protein. (Os04t0182875-00)	3	197	15	0	15	0	0	15	0	0	15	1
Os04g0182900	chr04	Similar to OSIGBa0140C02.3 protein. (Os04t0182900-00)	23	1727	91	0	91	0	0	91	0	9	82	4
Os04g0183100	chr04	7TM GPCR%2C rhodopsin-like domain containing protein. (Os04t0183100-01)%3BSimilar to OSIGBa0140C02.4 protein. (Os04t0183	170	12748	349	0	349	1	0	349	1	10	339	27
Os04g0183201	chr04	Hypothetical protein. (Os04t0183201-00)	77	5869	203	0	203	0	0	203	1	18	185	19
Os04g0183300	chr04	Similar to OSIGBa0140C02.5 protein. (Os04t0183300-01)	110	8357	299	1	298	1	1	298	2	25	274	29
Os04g0183500	chr04	Similar to OSIGBa0140C02.6 protein. (Os04t0183500-01)	86	6519	317	0	317	0	4	313	0	3	314	28
Os04g0184100	chr04	Similar to OSIGBa0140C02.7 protein. (Os04t0184100-01)	43	3326	97	0	97	0	0	97	0	0	97	5
Os04g0184450	chr04	Conserved hypothetical protein. (Os04t0184450-00)	21	1576	38	0	38	0	0	38	0	0	38	0
Os04g0184500	chr04	Similar to OSIGBa0148J22.3 protein. (Os04t0184500-00)	11	831	23	0	23	0	0	23	0	0	23	0
Os04g0184801	chr04	Similar to OSIGBa0148J22.3 protein. (Os04t0184801-00)	3	234	3	0	3	0	0	3	0	0	3	0
Os04g0185000	chr04	Similar to OSIGBa0140C02.6 protein. (Os04t0185000-00)	14	1029	34	0	34	1	0	34	1	3	31	1
Os04g0185100	chr04	DNA replication factor CDT1-like domain containing protein. (Os04t0185100-01)	62	4634	152	0	152	0	0	152	0	8	144	1
Os04g0185500	chr04	Similar to Protein containing C-terminal RING-finger. (Os04t0185500-01)	33	2395	87	0	87	0	0	87	0	2	85	4
Os04g0185600	chr04	General substrate transporter domain containing protein. (Os04t0185600-00)	9	714	35	0	35	0	0	35	0	0	35	0
Os04g0186400	chr04	Pi transporter%2C Pi homeostasis%2C Embryo development%2C Seed germination (Os04t0186400-01)	61	4696	354	3	351	1	6	348	2	30	324	5
Os04g0186450	chr04	Hypothetical gene. (Os04t0186450-00)	24	1874	131	0	131	0	0	131	0	11	120	0
Os04g0186800	chr04	Similar to OSIGBa0113D21.1 protein. (Os04t0186800-00)	127	9780	625	2	623	1	4	621	2	43	582	23
Os04g0187001	chr04	Hypothetical gene. (Os04t0187001-00)	117	9006	578	1	577	0	3	575	1	43	535	23
Os04g0188433	chr04	Similar to OSIGBa0102N07.2 protein. (Os04t0188433-01)	35	2545	151	2	149	0	2	149	0	3	148	1
Os04g0188500	chr04	Conserved hypothetical protein. (Os04t0188500-01)	15	1144	32	0	32	0	1	31	0	2	30	3
Os04g0189400	chr04	Gamma Purothionin family protein. (Os04t0189400-01)	10	786	25	0	25	0	0	25	0	0	25	3
Os04g0189800	chr04	Similar to OSIGBa0160I04.1 protein. (Os04t0189800-00)	6	460	29	0	29	0	0	29	0	0	29	0
Os04g0190000	chr04	Similar to OSIGBa0111E13.1 protein. (Os04t0190000-01)%3BSimilar to OSIGBa0111E13.1 protein. (Os04t0190000-02)	68	5110	251	0	251	0	0	251	0	1	250	7
Os04g0191000	chr04	Similar to OSIGBa0114M03.4 protein. (Os04t0191000-01)	91	6682	174	0	174	0	0	174	0	0	174	8
Os04g0191400	chr04	Conserved hypothetical protein. (Os04t0191400-01)	4	318	11	0	11	0	0	11	0	0	11	0
Os04g0191550	chr04	Nucleotide-binding LRR receptor (NLR) family protein (Os04t0191550-01)	11	846	45	0	45	0	0	45	0	0	45	1
Os04g0191600	chr04	F-box domain%2C cyclin-like domain containing protein. (Os04t0191600-02)%3BHypothetical conserved gene. (Os04t0191600-03	64	4927	207	0	207	0	0	207	0	0	207	4
Os04g0191800	chr04	Cyclin-like F-box domain containing protein. (Os04t0191800-01)	16	1247	82	0	82	0	0	82	0	0	82	2
Os04g0192350	chr04	Similar to H0124E07.4 protein. (Os04t0192350-01)	49	3664	141	0	141	0	0	141	0	0	141	0
Os04g0192775	chr04	Methyl-CpG DNA binding domain containing protein. (Os04t0192775-00)	20	1550	51	0	51	0	0	51	0	0	51	0
Os04g0193200	chr04	Methyl-CpG DNA binding domain containing protein. (Os04t0193200-00)	17	1291	64	0	64	0	0	64	0	0	64	2
Os04g0193300	chr04	Cyclin-like F-box domain containing protein. (Os04t0193300-01)%3BCyclin-like F-box domain containing protein. (Os04t0193	57	4350	182	1	181	0	1	181	0	0	182	13
Os04g0193950	chr04	Disease resistance protein domain containing protein. (Os04t0193950-00)	51	3513	149	0	149	0	0	149	0	1	148	2
Os04g0194000	chr04	Cyclin-like F-box domain containing protein. (Os04t0194000-01)	9	671	33	0	33	0	0	33	0	0	33	0
Os04g0194200	chr04	Hypothetical protein. (Os04t0194200-00)	5	366	20	0	20	0	0	20	0	0	20	0
Os04g0194400	chr04	Similar to cytokinin-O-glucosyltransferase 3. (Os04t0194400-00)	39	2978	191	0	191	0	0	191	0	3	188	2
Os04g0194433	chr04	Hypothetical gene. (Os04t0194433-01)	59	4598	198	0	198	0	0	198	0	0	198	0
Os04g0194466	chr04	Transferase domain containing protein. (Os04t0194466-00)	5	385	18	0	18	0	0	18	0	0	18	0
Os04g0194500	chr04	Similar to ABC transporter-like protein. (Os04t0194500-01)	73	5598	322	2	320	1	2	320	2	4	318	6
Os04g0194600	chr04	Similar to PCF1. (Os04t0194600-01)	26	1951	99	0	99	0	0	99	0	0	99	0
Os04g0194800	chr04	Hypothetical conserved gene. (Os04t0194800-00)	10	759	18	0	18	0	0	18	0	0	18	0
Os04g0194950	chr04	Hypothetical gene. (Os04t0194950-00)	8	598	28	0	28	0	0	28	0	0	28	0
Os04g0195000	chr04	Similar to Vacuolar assembly protein VPS41 homolog. (Os04t0195000-01)	26	1973	99	0	99	0	0	99	0	0	99	0
Os04g0195100	chr04	Cyclin-like F-box domain containing protein. (Os04t0195100-01)	4	305	11	0	11	0	0	11	0	0	11	0
Os04g0195400	chr04	Transposase%2C MuDR%2C plant domain containing protein. (Os04t0195400-00)	206	15618	790	0	790	0	1	789	0	6	784	8
Os04g0196200	chr04	Acetyl-serotonin methyltransferase%2C Melatonin biosynthesis (Os04t0196200-01)	29	2251	144	0	144	0	0	144	0	4	140	4
Os04g0196300	chr04	Hypothetical protein. (Os04t0196300-01)	11	530	25	0	25	0	0	25	0	0	25	3
Os04g0196600	chr04	Glycosyltransferase AER61%2C uncharacterized domain containing protein. (Os04t0196600-01)	17	1253	51	0	51	0	0	51	0	1	50	2
Os04g0197100	chr04	Similar to OSIGBa0146N20.4 protein. (Os04t0197100-00)	4	307	11	0	11	0	0	11	0	0	11	0
Os04g0197200	chr04	Protein kinase%2C core domain containing protein. (Os04t0197200-01)	30	2201	118	1	117	0	1	117	0	5	113	5
Os04g0197350	chr04	Hypothetical conserved gene. (Os04t0197350-01)	37	2811	162	0	162	0	0	162	0	0	162	0
Os04g0197500	chr04	UDP-glucuronosyl/UDP-glucosyltransferase family protein. (Os04t0197500-00)	23	1799	72	0	72	0	0	72	0	2	70	0
Os04g0199600	chr04	Similar to OSIGBa0146N20.4 protein. (Os04t0199600-00)	7	505	6	0	6	0	0	6	0	0	6	2
Os04g0200000	chr04	Hypothetical protein. (Os04t0200000-01)	121	9258	301	1	300	1	1	300	1	0	301	14
Os04g0200400	chr04	Similar to OSIGBa0113K06.9 protein. (Os04t0200400-00)	75	5693	309	0	309	0	0	309	0	6	303	2
Os04g0200700	chr04	Hypothetical protein. (Os04t0200700-01)	52	3946	140	0	140	0	0	140	0	1	139	3
Os04g0201000	chr04	Nucleotide-binding LRR receptor (NLR) family protein%2C Non-canonical (Os04t0201000-01)	57	3907	127	0	127	0	0	127	0	0	127	1
Os04g0201200	chr04	Hypothetical conserved gene. (Os04t0201200-01)	16	1187	47	0	47	0	0	47	0	2	45	0
Os04g0201500	chr04	Amino acid transporter%2C Mediation of heterosis for salinity tolerance (Os04t0201500-01)	85	5531	181	1	180	1	1	180	6	3	178	9
Os04g0201900	chr04	S-Domain receptor like kinase-LecRK1%2C G-type lectin receptor kinase 1%2C Broad-spectrum and durable insect resistance%	22	1696	55	0	55	0	0	55	0	0	55	5
Os04g0202200	chr04	Hypothetical gene. (Os04t0202200-01)%3BHypothetical gene. (Os04t0202200-02)	22	1672	127	5	122	4	9	118	12	2	125	15
Os04g0202300	chr04	S-Domain receptor like kinase-LecRK2%2C G-type lectin receptor kinase 2%2C Broad-spectrum and durable insect resistance%	17	1288	115	5	110	4	9	106	12	1	114	13
Os04g0202500	chr04	S-Domain receptor like kinase-LecRK3%2C Lectin receptor kinase 3%2C Brown planthopper (BPH) resistance (Os04t0202500-01)	13	997	33	5	28	70	5	28	69	0	33	0
Os04g0202700	chr04	Similar to Avr9/Cf-9 rapidly elicited protein 256 (Fragment). (Os04t0202700-01)	17	874	52	0	52	0	0	52	0	1	51	0
Os04g0202800	chr04	S-Domain receptor like kinase-LecRK4%2C G-type lectin receptor kinase 4 (Os04t0202800-01)	7	369	23	0	23	0	0	23	0	0	23	0
Os04g0203300	chr04	Hypothetical conserved gene. (Os04t0203300-01)	52	3761	138	0	138	1	0	138	1	4	134	3
Os04g0203400	chr04	Similar to OSIGBa0147O06.4 protein. (Os04t0203400-00)	98	7073	287	0	287	1	0	287	1	6	281	7
Os04g0203600	chr04	Similar to cDNA clone:002-100-D12%2C full insert sequence. (Os04t0203600-00)	20	1424	45	0	45	0	0	45	0	0	45	0
Os04g0204000	chr04	Similar to H0825G02.2 protein. (Os04t0204000-00)	16	1093	23	1	22	0	2	21	60	2	21	1
Os04g0204100	chr04	Similar to H0825G02.3 protein. (Os04t0204100-00)	3	235	7	0	7	0	0	7	0	0	7	0
Os04g0204200	chr04	Endonuclease/exonuclease/phosphatase domain containing protein. (Os04t0204200-01)	33	2550	141	0	141	0	1	140	1	4	137	20
Os04g0204300	chr04	Conserved hypothetical protein. (Os04t0204300-01)%3BHypothetical protein. (Os04t0204300-02)	5	368	12	0	12	0	0	12	0	0	12	0
Os04g0204400	chr04	Hypothetical protein. (Os04t0204400-01)	4	290	7	0	7	0	0	7	0	0	7	0
Os04g0205200	chr04	Nucleotide-binding LRR receptor (NLR) family protein (Os04t0205200-01)	34	2570	93	0	93	0	0	93	0	2	91	11
Os04g0206000	chr04	Similar to H0825G02.4 protein. (Os04t0206000-00)	37	2692	105	0	105	0	0	105	0	0	105	5
Os04g0206200	chr04	DNA helicase domain containing protein. (Os04t0206200-01)	36	2718	89	0	89	0	0	89	0	0	89	2
Os04g0206300	chr04	Similar to OSIGBa0147O06.5 protein. (Os04t0206300-00)	4	310	13	0	13	0	0	13	0	0	13	0
Os04g0206450	chr04	Similar to cDNA clone:002-100-D12%2C full insert sequence. (Os04t0206450-01)	16	1227	41	0	41	0	0	41	0	1	40	2
Os04g0206500	chr04	UDP-glucuronosyl/UDP-glucosyltransferase family protein. (Os04t0206500-01)	24	1778	46	0	46	0	0	46	0	0	46	0
Os04g0206600	chr04	UDP-glucosyltransferase%2C Detoxification of deoxynivalenol (Os04t0206600-01)	21	1570	52	0	52	0	0	52	0	1	51	1
Os04g0206700	chr04	UDP-glucosyltransferase%2C Salicylic acid (SA) homeostasis%2C Disease resistance (Os04t0206700-01)%3BUDP-glucuronosyl/UD	13	994	26	0	26	0	0	26	0	0	26	0
Os04g0206850	chr04	Hypothetical protein. (Os04t0206850-00)	13	994	26	0	26	0	0	26	0	0	26	0
Os04g0207501	chr04	Hypothetical gene. (Os04t0207501-01)	60	4544	192	0	192	0	0	192	0	0	192	1
Os04g0208200	chr04	Cysteine proteinase. (Os04t0208200-01)	4	300	13	0	13	0	0	13	0	0	13	0
Os04g0208400	chr04	F-box protein%2C Regulation of tiller angle and spikelet development (Os04t0208400-01)	6	473	15	0	15	0	0	15	0	0	15	0
Os04g0208450	chr04	Hypothetical gene. (Os04t0208450-01)	6	450	17	0	17	0	0	17	0	0	17	1
Os04g0208500	chr04	Cyclin-like F-box domain containing protein. (Os04t0208500-01)	8	587	26	0	26	0	0	26	0	0	26	1
Os04g0208600	chr04	Cyclin-like F-box domain containing protein. (Os04t0208600-01)	7	513	13	0	13	0	0	13	0	0	13	1
Os04g0209200	chr04	C-type ABC transporter%2C Cadmium tolerance and accumulation (Os04t0209200-01)	69	5262	300	0	300	1	1	299	4	0	300	5
Os04g0209300	chr04	Similar to Glutathione-conjugate transporter AtMRP4. (Os04t0209300-01)	21	1589	83	0	83	0	0	83	0	0	83	2
Os04g0210250	chr04	Hypothetical gene. (Os04t0210250-01)	65	5017	200	0	200	0	0	200	0	0	200	3
Os04g0210700	chr04	Similar to OSIGBa0114M03.3 protein. (Os04t0210700-00)	6	463	15	0	15	0	0	15	0	0	15	0
Os04g0210800	chr04	Conserved hypothetical protein. (Os04t0210800-00)	4	317	17	0	17	0	0	17	0	0	17	0
Os04g0211900	chr04	Protein of unknown function DUF1677%2C Oryza sativa family protein. (Os04t0211900-01)	3	234	9	0	9	0	0	9	0	0	9	0
Os04g0212200	chr04	Similar to protein binding protein. (Os04t0212200-01)	41	2797	116	0	116	0	0	116	0	0	116	7
Os04g0212450	chr04	Hypothetical conserved gene. (Os04t0212450-00)	3	229	5	0	5	0	0	5	0	0	5	0
Os04g0212700	chr04	Similar to Histone H2A. (Os04t0212700-00)	8	626	30	0	30	0	0	30	0	0	30	1
Os04g0213800	chr04	Similar to Bacterial blight resistance protein XA26. (Os04t0213800-00)	23	1713	50	1	49	0	1	49	0	0	50	2
Os04g0217500	chr04	Hypothetical conserved gene. (Os04t0217500-00)	4	300	10	0	10	0	0	10	0	0	10	0
Os04g0217600	chr04	Hypothetical gene. (Os04t0217600-01)	22	1668	85	0	85	0	0	85	0	0	85	8
Os04g0217900	chr04	Similar to TRAF-type zinc finger family protein. (Os04t0217900-01)	16	1050	38	0	38	0	0	38	0	1	37	7
Os04g0218100	chr04	Pentatricopeptide repeat domain containing protein. (Os04t0218100-01)%3BPentatricopeptide repeat domain containing prote	25	1875	59	0	59	0	0	59	0	0	59	2
Os04g0218350	chr04	Similar to cDNA%2C clone: J075169H23%2C full insert sequence. (Os04t0218350-01)	8	611	49	0	49	0	0	49	0	0	49	5
Os04g0218600	chr04	Conserved hypothetical protein. (Os04t0218600-01)%3BConserved hypothetical protein. (Os04t0218600-02)	25	1950	61	0	61	0	0	61	0	0	61	2
Os04g0218701	chr04	Hypothetical conserved gene. (Os04t0218701-00)	7	507	13	0	13	0	0	13	0	0	13	0
Os04g0218900	chr04	Similar to TRAF-type zinc finger family protein. (Os04t0218900-01)	11	791	23	0	23	0	0	23	0	0	23	0
Os04g0219000	chr04	Similar to cDNA%2C clone: J075169H23%2C full insert sequence. (Os04t0219000-01)%3BSimilar to cDNA%2C clone: J075169H23%2	13	987	20	0	20	0	0	20	0	0	20	2
Os04g0219200	chr04	Hypothetical conserved gene. (Os04t0219200-01)	42	3181	277	5	272	5	1	276	3	1	276	10
Os04g0219600	chr04	Nucleotide-binding LRR receptor (NLR) family protein%2C Non-canonical (Os04t0219600-01)	59	4422	106	0	106	0	0	106	0	0	106	2
Os04g0219700	chr04	Conserved hypothetical protein. (Os04t0219700-00)	3	222	9	0	9	0	0	9	0	0	9	0
Os04g0219800	chr04	Conserved hypothetical protein. (Os04t0219800-01)	42	3124	107	0	107	0	0	107	0	1	106	7
Os04g0220300	chr04	EGF-type aspartate/asparagine hydroxylation site domain containing protein. (Os04t0220300-01)	200	15187	353	0	353	0	0	353	0	0	353	22
Os04g0221000	chr04	Conserved hypothetical protein. (Os04t0221000-01)	52	3883	243	0	243	0	0	243	0	0	243	0
Os04g0221300	chr04	Pentatricopeptide repeat domain containing protein. (Os04t0221300-01)%3BPentatricopeptide repeat domain containing prote	114	8722	550	4	546	0	2	548	0	2	548	12
Os04g0221450	chr04	Hypothetical gene. (Os04t0221450-01)	225	17115	970	13	957	1	15	955	2	0	970	22
Os04g0221600	chr04	Zinc finger%2C PHD-type domain containing protein. (Os04t0221600-01)	96	7449	449	1	448	1	1	448	1	0	449	3
Os04g0221800	chr04	Protein of unknown function DUF594 domain containing protein. (Os04t0221800-00)	73	5607	291	4	287	1	3	288	1	0	291	0
Os04g0222250	chr04	Hypothetical conserved gene. (Os04t0222250-00)	3	227	6	0	6	0	0	6	0	0	6	1
Os04g0223000	chr04	Sec1-like protein family protein. (Os04t0223000-01)	78	5961	371	3	368	72	0	371	0	0	371	3
Os04g0223300	chr04	Similar to Peroxisome type ascorbate peroxidase. (Os04t0223300-00)	21	1635	100	1	99	0	1	99	0	0	100	0
Os04g0223500	chr04	Dimethylaniline monooxygenase%2C N-oxide-forming domain containing protein. (Os04t0223500-01)	121	9054	420	0	420	0	0	420	0	0	420	0
Os04g0223600	chr04	Hypothetical gene. (Os04t0223600-01)	6	358	19	0	19	0	0	19	0	0	19	0
Os04g0223901	chr04	Dimethylaniline monooxygenase%2C N-oxide-forming domain containing protein. (Os04t0223901-00)	113	8367	482	1	481	0	3	479	1	0	482	4
Os04g0224000	chr04	Hypothetical protein. (Os04t0224000-01)	36	2665	128	0	128	0	0	128	0	0	128	1
Os04g0224200	chr04	Hypothetical protein. (Os04t0224200-01)	59	4517	250	4	246	0	5	245	1	0	250	2
Os04g0224600	chr04	Phosphoglycerate mutase domain containing protein. (Os04t0224600-01)	101	7781	513	6	507	1	7	506	1	0	513	3
Os04g0224900	chr04	FAD-dependent glycerol-3-phosphate dehydrogenase domain containing protein. (Os04t0224900-01)	35	2710	178	4	174	2	3	175	1	0	178	1
Os04g0225001	chr04	Similar to OSIGBa0101A01.3 protein. (Os04t0225001-00)	11	809	49	1	48	0	0	49	0	0	49	5
Os04g0225067	chr04	Hypothetical protein. (Os04t0225067-00)	8	586	25	0	25	0	0	25	0	0	25	0
Os04g0225100	chr04	3'-5' exonuclease domain containing protein. (Os04t0225100-01)	12	880	39	0	39	0	0	39	0	0	39	0
Os04g0225400	chr04	Hypothetical protein. (Os04t0225400-01)	17	1175	51	0	51	0	0	51	0	0	51	0
Os04g0225700	chr04	Similar to BURP domain-containing protein 5. (Os04t0225700-00)	18	1400	137	10	127	0	9	128	0	0	137	0
Os04g0226340	chr04	Conserved hypothetical protein. (Os04t0226340-00)	265	18269	730	1	729	0	2	728	0	0	730	5
Os04g0226400	chr04	Regulator of chromosome condensation/beta-lactamase-inhibitor protein II domain containing protein. (Os04t0226400-01)%3B	55	4228	183	0	183	0	0	183	0	0	183	0
Os04g0226600	chr04	S-Domain kinase-5%2C Response to Xanthomonas oryzae pv. Oryzae in resistant rice genotype IRBB21 (Os04t0226600-01)	55	4166	172	0	172	0	0	172	0	0	172	0
Os04g0226666	chr04	Similar to Receptor-like kinase with LRR repeats (Fragment). (Os04t0226666-00)	5	376	15	0	15	0	0	15	0	0	15	0
Os04g0226800	chr04	Similar to OSIGBa0135L04.4 protein. (Os04t0226800-00)	85	6417	218	2	216	0	2	216	0	0	218	7
Os04g0227000	chr04	LRR-receptor-like kinase (LRR-RLK) family protein (Os04t0227000-01)	29	2186	115	0	115	0	0	115	0	0	115	0
Os04g0227100	chr04	Hypothetical protein. (Os04t0227100-01)	207	15858	666	3	663	0	4	662	0	0	666	4
Os04g0227200	chr04	LRR-receptor-like kinase (LRR-RLK) family protein (Os04t0227200-01)	163	12369	523	3	520	0	4	519	0	0	523	3
Os04g0227500	chr04	DSBA oxidoreductase family protein. (Os04t0227500-01)	55	4079	203	3	200	0	3	200	0	0	203	0
Os04g0228000	chr04	Peptidase A1 domain containing protein. (Os04t0228000-01)	25	1930	98	0	98	0	0	98	0	0	98	0
Os04g0228100	chr04	Similar to H0209A05.2 protein. (Os04t0228100-01)	5	365	19	0	19	0	0	19	0	0	19	0
Os04g0228300	chr04	Hypothetical conserved gene. (Os04t0228300-01)	37	2811	142	5	137	0	4	138	0	0	142	0
Os04g0228600	chr04	Similar to H0209A05.7 protein. (Os04t0228600-00)	5	397	12	0	12	0	0	12	0	0	12	0
Os04g0229100	chr04	Similar to Sinapyl alcohol dehydrogenase. (Os04t0229100-01)	5	370	25	0	25	0	0	25	0	0	25	0
Os04g0231200	chr04	Hypothetical gene. (Os04t0231200-01)	102	7943	663	23	640	0	18	645	1	6	657	3
Os04g0231266	chr04	Conserved hypothetical protein. (Os04t0231266-00)	10	766	34	0	34	0	0	34	0	0	34	0
Os04g0231800	chr04	Conserved hypothetical protein. (Os04t0231800-01)	84	6400	243	3	240	0	4	239	0	0	243	0
Os04g0233400	chr04	Plasma membrane intrinsic protein 2%3B6%2C Root-to-shoot arsenic translocation (Os04t0233400-01)	6	453	25	0	25	0	0	25	0	0	25	0
Os04g0234402	chr04	Similar to hydrolase%2C acting on ester bonds. (Os04t0234402-00)	6	443	23	0	23	0	0	23	0	0	23	0
Os04g0234500	chr04	Hypothetical protein. (Os04t0234500-00)	11	828	40	0	40	0	0	40	0	0	40	0
Os04g0234600	chr04	Sedoheptulose 1%2C7-bisphosphatase involved in Calvin cycle%2C Plant growth and grain yield (Os04t0234600-01)	17	1334	59	0	59	0	0	59	0	0	59	0
Os04g0243400	chr04	Myb/SANT-like domain domain containing protein. (Os04t0243400-01)	22	1639	92	0	92	0	0	92	0	0	92	0
Os04g0243550	chr04	Hypothetical protein. (Os04t0243550-00)	3	77	4	0	4	0	0	4	0	0	4	0
Os04g0244201	chr04	Hypothetical protein. (Os04t0244201-01)	62	4669	203	0	203	0	0	203	0	0	203	6
Os04g0244400	chr04	Thioredoxin fold domain containing protein. (Os04t0244400-01)	47	3631	144	0	144	0	0	144	0	0	144	1
Os04g0244500	chr04	Protein of unknown function DUF171 family protein. (Os04t0244500-01)	21	1571	65	0	65	0	0	65	0	0	65	3
Os04g0244800	chr04	Heavy metal transport/detoxification protein domain containing protein. (Os04t0244800-01)	5	375	12	0	12	0	0	12	0	0	12	0
Os04g0245000	chr04	Formin-like protein 12. (Os04t0245000-00)	45	3413	160	0	160	0	0	160	0	3	157	10
Os04g0247500	chr04	Conserved hypothetical protein. (Os04t0247500-01)%3BConserved hypothetical protein. (Os04t0247500-02)	9	601	12	0	12	0	0	12	0	0	12	0
Os04g0248050	chr04	Conserved hypothetical protein. (Os04t0248050-00)	39	2933	133	0	133	0	0	133	0	0	133	3
Os04g0249500	chr04	Sucrose synthase%2C Duplicate of OsSUS5 (Os04g0309600) (Os04t0249500-01)	11	842	23	0	23	0	0	23	0	0	23	3
Os04g0249600	chr04	Similar to senescence-associated protein DIN1. (Os04t0249600-01)%3BArsenate reductase%2C Sulfurtransferase/rhodanese-lik	8	629	23	0	23	0	0	23	0	0	23	0
Os04g0249700	chr04	Similar to transposon protein. (Os04t0249700-01)	28	2114	94	0	94	0	0	94	0	0	94	1
Os04g0250050	chr04	Conserved hypothetical protein. (Os04t0250050-00)	9	635	21	0	21	0	0	21	0	0	21	0
Os04g0250200	chr04	Conserved hypothetical protein. (Os04t0250200-01)	4	296	15	0	15	0	0	15	0	0	15	0
Os04g0250700	chr04	Uncharacterised protein family UPF0307 domain containing protein. (Os04t0250700-01)	38	2821	99	0	99	0	0	99	0	0	99	0
Os04g0251825	chr04	Hypothetical genes. (Os04t0251825-00)	7	547	30	0	30	0	0	30	0	0	30	0
Os04g0252200	chr04	Similar to CPSF160%3B nucleic acid binding. (Os04t0252200-01)%3BSimilar to CPSF160%3B nucleic acid binding. (Os04t025220	118	8983	406	1	405	0	2	404	0	0	406	5
Os04g0252400	chr04	Similar to SNARE-interacting protein KEULE. (Os04t0252400-01)	104	7876	433	2	431	0	3	430	3	0	433	4
Os04g0252662	chr04	Non-protein coding transcript. (Os04t0252662-00)	11	813	45	1	44	0	1	44	0	0	45	0
Os04g0252850	chr04	Hypothetical gene. (Os04t0252850-00)	8	626	31	0	31	0	0	31	0	0	31	0
Os04g0253000	chr04	Histone H1%2C Tolerance to cold and heat stress (Os04t0253000-01)	7	540	25	0	25	0	0	25	0	0	25	0
Os04g0253601	chr04	Conserved hypothetical protein. (Os04t0253601-01)	109	8313	364	0	364	0	1	363	0	1	363	1
Os04g0254000	chr04	Dihydrodipicolinate synthase (Os04t0254000-01)	11	843	39	0	39	0	0	39	0	0	39	0
Os04g0254300	chr04	Conserved hypothetical protein. (Os04t0254300-01)	145	10874	432	2	430	0	2	430	0	2	430	6
Os04g0257500	chr04	Similar to Transcription factor TSRF1. (Os04t0257500-01)	5	370	14	0	14	0	1	13	0	0	14	0
Os04g0259100	chr04	Acyl-CoA N-acyltransferase domain containing protein. (Os04t0259100-00)	6	453	15	0	15	0	0	15	0	0	15	0
Os04g0259150	chr04	Conserved hypothetical protein. (Os04t0259150-00)	3	229	10	0	10	0	0	10	0	0	10	0
Os04g0259200	chr04	Conserved hypothetical protein. (Os04t0259200-01)	8	590	23	0	23	0	0	23	0	0	23	0
Os04g0261400	chr04	Cytochrome c region domain containing protein. (Os04t0261400-01)	11	838	36	0	36	0	0	36	0	0	36	0
Os04g0266400	chr04	Similar to AHM2 (Fragment). (Os04t0266400-01)%3BSimilar to cDNA clone:001-201-C01%2C full insert sequence. (Os04t0266400	68	5087	210	0	210	0	0	210	0	2	208	0
Os04g0266700	chr04	Hypothetical conserved gene. (Os04t0266700-00)	15	714	46	0	46	0	0	46	0	0	46	0
Os04g0266900	chr04	Transketolase C-terminal-like domain containing protein. (Os04t0266900-01)	21	1616	59	0	59	0	0	59	0	0	59	0
Os04g0267600	chr04	Cyclin-like F-box domain containing protein. (Os04t0267600-01)	10	735	46	0	46	0	0	46	0	0	46	0
Os04g0267950	chr04	Conserved hypothetical protein. (Os04t0267950-00)	3	51	3	0	3	0	0	3	0	1	2	0
Os04g0268300	chr04	Hypothetical conserved gene. (Os04t0268300-01)	109	8299	398	0	398	1	0	398	0	10	388	4
Os04g0268700	chr04	Eggshell protein family protein. (Os04t0268700-01)	6	464	27	0	27	0	0	27	0	0	27	0
Os04g0269100	chr04	Similar to OSIGBa0135A16.7 protein. (Os04t0269100-00)	35	2668	105	0	105	0	0	105	0	0	105	0
Os04g0269600	chr04	Similar to Primary amine oxidase. (Os04t0269600-01)%3BSimilar to cDNA clone:J023110G01%2C full insert sequence. (Os04t02	48	3600	149	0	149	0	0	149	0	0	149	0
Os04g0269700	chr04	Lipase%2C GDSL domain containing protein. (Os04t0269700-01)	43	3346	148	0	148	0	0	148	0	0	148	0
Os04g0269800	chr04	Conserved hypothetical protein. (Os04t0269800-01)	25	1877	88	0	88	0	0	88	0	0	88	0
Os04g0269900	chr04	Conserved hypothetical protein. (Os04t0269900-01)	70	5169	211	0	211	0	0	211	0	0	211	0
Os04g0270100	chr04	Similar to GTP-binding protein. (Os04t0270100-01)%3BSimilar to G1 to S phase transition protein 1 homolog (GTP-binding p	62	4664	218	1	217	0	1	217	0	0	218	0
Os04g0270200	chr04	Uncharacterised protein family UPF0172 domain containing protein. (Os04t0270200-01)	24	1824	111	0	111	0	1	110	0	0	111	0
Os04g0270900	chr04	Hypothetical conserved gene. (Os04t0270900-00)	6	450	20	0	20	0	0	20	0	1	19	0
Os04g0271000	chr04	NAD<sup>+</sup>-dependent histone deacetylase%2C Sir2 (silent information regulator 2) homolog%2C Seed development%2C Ne	54	4150	212	1	211	0	0	212	0	0	212	0
Os04g0271200	chr04	Protein-tyrosine phosphatase-like%2C PTPLA domain containing protein. (Os04t0271200-01)	7	542	20	0	20	0	0	20	0	0	20	0
Os04g0271450	chr04	Non-protein coding transcript. (Os04t0271450-01)	35	2622	228	1	227	1	1	227	1	1	227	4
Os04g0271700	chr04	UDP-glucuronosyl/UDP-glucosyltransferase family protein. (Os04t0271700-01)	7	536	17	0	17	0	0	17	0	1	16	0
Os04g0272200	chr04	UDP-glucuronosyl/UDP-glucosyltransferase family protein. (Os04t0272200-01)	6	457	27	0	27	0	0	27	0	0	27	0
Os04g0272500	chr04	Conserved hypothetical protein. (Os04t0272500-01)	53	3937	179	3	176	0	3	176	0	0	179	0
Os04g0272700	chr04	Hypothetical gene. (Os04t0272700-01)%3BUDP-glucuronosyl/UDP-glucosyltransferase family protein. (Os04t0272700-02)%3BHypo	111	8348	234	0	234	0	0	234	0	0	234	0
Os04g0273100	chr04	Similar to Transposase. (Os04t0273100-01)	22	1636	96	3	93	1	2	94	1	0	96	0
Os04g0273350	chr04	Non-protein coding transcript. (Os04t0273350-01)	5	361	18	0	18	0	0	18	0	0	18	0
Os04g0273600	chr04	Hypothetical conserved gene. (Os04t0273600-00)	8	592	28	0	28	0	0	28	0	0	28	0
Os04g0273900	chr04	Similar to OSIGBa0138E08-OSIGBa0161L23.6 protein. (Os04t0273900-00)	40	2994	134	0	134	0	0	134	0	0	134	0
Os04g0274100	chr04	Conserved hypothetical protein. (Os04t0274100-00)	9	687	17	0	17	0	0	17	0	0	17	0
Os04g0274250	chr04	Similar to OSIGBa0138E08-OSIGBa0161L23.8 protein. (Os04t0274250-00)	26	1923	96	1	95	1	1	95	1	0	96	1
Os04g0274400	chr04	Similar to OSIGBa0138E08-OSIGBa0161L23.9 protein. (Os04t0274400-01)	16	1213	51	0	51	0	0	51	0	0	51	5
Os04g0275100	chr04	Serine/threonine protein kinase-related domain containing protein. (Os04t0275100-01)	70	5256	205	0	205	0	0	205	0	1	204	13
Os04g0275950	chr04	Conserved hypothetical protein. (Os04t0275950-01)	47	3512	138	0	138	0	0	138	0	0	138	5
Os04g0276200	chr04	Armadillo-like helical domain containing protein. (Os04t0276200-01)	95	7219	355	0	355	0	2	353	1	0	355	11
Os04g0276300	chr04	Conserved hypothetical protein. (Os04t0276300-00)	5	384	21	0	21	0	0	21	0	0	21	0
Os04g0276600	chr04	Protein of unknown function DUF303%2C acetylesterase putative domain containing protein. (Os04t0276600-01)	13	989	36	0	36	0	0	36	0	0	36	2
Os04g0277400	chr04	Membrane bound O-acyl transferase%2C MBOAT family protein. (Os04t0277400-01)	8	601	33	0	33	0	0	33	0	0	33	1
Os04g0278000	chr04	Similar to PRLI-interacting factor G (Fragment). (Os04t0278000-01)	84	6524	496	0	496	1	0	496	1	2	494	0
Os04g0278101	chr04	WD40-like Beta Propeller domain containing protein. (Os04t0278101-00)	9	703	35	0	35	0	0	35	0	0	35	1
Os04g0278200	chr04	Hypothetical conserved gene. (Os04t0278200-01)%3BTetratricopeptide-like helical domain containing protein. (Os04t0278200	338	25555	1192	1	1191	3	1	1191	1	5	1187	28
Os04g0278900	chr04	Similar to OSIGBa0113C11.1 protein. (Os04t0278900-01)%3BtRNA-dihydrouridine synthase domain containing protein. (Os04t02	200	14942	806	3	803	0	2	804	1	4	802	12
Os04g0279700	chr04	Similar to F-box domain containing protein%2C expressed. (Os04t0279700-00)	51	3917	205	0	205	0	0	205	0	1	204	3
Os04g0280200	chr04	Hypothetical conserved gene. (Os04t0280200-01)	163	12258	741	15	726	3	16	725	3	17	724	15
Os04g0280300	chr04	Conserved hypothetical protein. (Os04t0280300-01)	27	2062	96	2	94	0	6	90	2	3	93	3
Os04g0280500	chr04	Similar to Non-S-locus F-box-like protein 2011 (Fragment). (Os04t0280500-00)	56	4219	199	4	195	0	4	195	0	7	192	9
Os04g0280600	chr04	Arbuscular mycorrhizal (AM)-specific marker%2C Similar to AB-hydrolase associated lipase region (Os04t0280600-01)	102	7751	324	2	322	0	2	322	0	2	322	5
Os04g0280650	chr04	Hypothetical protein. (Os04t0280650-00)	87	6604	274	2	272	0	2	272	0	1	273	4
Os04g0280700	chr04	Conserved hypothetical protein. (Os04t0280700-01)	73	5646	234	0	234	0	0	234	0	1	233	7
Os04g0281300	chr04	Non-protein coding transcript. (Os04t0281300-00)	6	457	25	0	25	0	0	25	0	0	25	0
Os04g0281900	chr04	Uncharacterised protein family UPF0497%2C trans-membrane plant subgroup domain containing protein. (Os04t0281900-01)%3BS	26	1930	81	4	77	0	4	77	0	1	80	4
Os04g0282000	chr04	Hypothetical conserved gene. (Os04t0282000-01)	39	3024	170	0	170	1	0	170	0	0	170	1
Os04g0282200	chr04	Protein of unknown function DUF1685 family protein. (Os04t0282200-01)	14	1081	63	0	63	0	0	63	0	0	63	0
Os04g0282400	chr04	Homologue of Arabidopsis flowering-promoting factor 1%2C AtFPF1%2C Modulation of root and flower development%2C Control	3	238	17	0	17	0	0	17	0	0	17	1
Os04g0283600	chr04	Similar to OSIGBa0097I11.4 protein. (Os04t0283600-00)	3	223	15	0	15	0	0	15	0	0	15	0
Os04g0283800	chr04	Octicosapeptide/Phox/Bem1p domain containing protein. (Os04t0283800-01)	40	3090	211	4	207	0	4	207	0	0	211	0
Os04g0283900	chr04	Similar to OSIGBa0097I11.6 protein. (Os04t0283900-01)	19	1478	98	0	98	0	0	98	0	0	98	1
Os04g0284100	chr04	Similar to OSIGBa0145C02.4 protein. (Os04t0284100-01)	44	3293	169	0	169	0	1	168	0	0	169	3
Os04g0284500	chr04	Transcriptional coactivator SAGA-type complex%2C Ada1/Tada1 domain containing protein. (Os04t0284500-01)%3BTranscription	48	3653	228	0	228	1	0	228	1	0	228	3
Os04g0284600	chr04	Similar to TAT-binding protein 1 (Fragment). (Os04t0284600-01)	34	2517	119	0	119	0	0	119	0	0	119	2
Os04g0284900	chr04	Similar to OSIGBa0145C02.7 protein. (Os04t0284900-01)	14	1089	78	0	78	0	0	78	0	0	78	1
Os04g0285601	chr04	Hypothetical gene. (Os04t0285601-01)	85	6533	260	0	260	0	0	260	0	2	258	29
Os04g0286300	chr04	Conserved hypothetical protein. (Os04t0286300-01)	39	2916	83	0	83	0	0	83	0	0	83	4
Os04g0286333	chr04	Hypothetical gene. (Os04t0286333-01)	14	1066	27	0	27	0	0	27	0	0	27	2
Os04g0286366	chr04	Hypothetical conserved gene. (Os04t0286366-00)	23	1840	92	0	92	0	2	90	0	0	92	4
Os04g0286500	chr04	Homeodomain-like containing protein. (Os04t0286500-01)	36	2487	125	0	125	0	0	125	0	0	125	3
Os04g0286900	chr04	Nucleotide-binding LRR receptor (NLR) family protein (Os04t0286900-01)	39	2839	152	0	152	0	0	152	0	0	152	1
Os04g0287400	chr04	WRKY transcription factor%2C Positive regulator in defense response%2C Negative regulator in GA signaling (Os04t0287400-	22	1582	74	0	74	0	0	74	0	0	74	0
Os04g0288100	chr04	Similar to Auxin-binding protein ABP20. (Os04t0288100-00)	3	232	3	0	3	0	0	3	0	0	3	0
Os04g0288500	chr04	Protein kinase%2C catalytic domain domain containing protein. (Os04t0288500-01)	104	7993	366	3	363	1	2	364	0	2	364	10
Os04g0288550	chr04	Non-protein coding transcript. (Os04t0288550-00)	65	4994	249	3	246	1	2	247	0	2	247	10
Os04g0289500	chr04	Allergen V5/Tpx-1-related domain containing protein. (Os04t0289500-00)	11	761	38	0	38	0	0	38	0	0	38	0
Os04g0289600	chr04	Allergen V5/Tpx-1 related family protein. (Os04t0289600-01)	4	314	12	0	12	0	0	12	0	0	12	0
Os04g0289700	chr04	Allergen V5/Tpx-1-related domain containing protein. (Os04t0289700-00)	8	632	19	0	19	0	0	19	0	0	19	0
Os04g0289800	chr04	Hypothetical conserved gene. (Os04t0289800-01)	83	6306	358	1	357	0	2	356	2	0	358	0
Os04g0290000	chr04	Hypothetical conserved gene. (Os04t0290000-01)	4	308	4	0	4	0	0	4	0	0	4	0
Os04g0290400	chr04	Conserved hypothetical protein. (Os04t0290400-01)	9	565	18	0	18	0	0	18	0	0	18	0
Os04g0290450	chr04	Hypothetical protein. (Os04t0290450-01)	57	4297	161	1	160	2	3	158	3	0	161	2
Os04g0290750	chr04	Hypothetical gene. (Os04t0290750-00)	69	5177	206	3	203	0	4	202	0	0	206	0
Os04g0290800	chr04	ROOT UV-B SENSITIVE (RUS) gene family protein%2C DUF647-containing protein%2C Leaf rolling under sunlight (Overexpressio	117	8860	352	4	348	1	4	348	0	0	352	0
Os04g0291000	chr04	Similar to predicted protein. (Os04t0291000-01)	22	1695	111	0	111	0	0	111	0	0	111	0
Os04g0291100	chr04	Similar to Short-chain dehydrogenase Tic32. (Os04t0291100-01)%3BHypothetical conserved gene. (Os04t0291100-02)	89	6741	326	1	325	0	0	326	0	0	326	0
Os04g0291900	chr04	LRR-receptor-like kinase (LRR-RLK) family protein (Os04t0291900-01)	103	7752	427	2	425	0	2	425	0	0	427	12
Os04g0293700	chr04	Transposase%2C Ptta/En/Spm%2C plant domain containing protein. (Os04t0293700-01)	134	10199	802	2	800	1	2	800	2	0	802	34
Os04g0294401	chr04	Hypothetical conserved gene. (Os04t0294401-01)	82	6397	217	0	217	0	1	216	0	0	217	24
Os04g0295000	chr04	Protein phosphatase inhibitor family protein. (Os04t0295000-01)	34	2523	136	0	136	0	0	136	0	0	136	2
Os04g0295100	chr04	Similar to EMB1687 (EMBRYO DEFECTIVE 1687)%3B ribonuclease P/ ribonuclease. (Os04t0295100-00)	53	3964	235	5	230	0	5	230	0	0	235	4
Os04g0295200	chr04	Hypothetical protein. (Os04t0295200-01)	108	8161	382	6	376	1	6	376	0	0	382	6
Os04g0295400	chr04	Hypothetical conserved gene. (Os04t0295400-01)%3BMannose-binding lectin domain containing protein. (Os04t0295400-02)	123	9360	464	4	460	1	3	461	0	0	464	1
Os04g0295500	chr04	Conserved hypothetical protein. (Os04t0295500-01)	19	1440	82	0	82	0	0	82	0	0	82	1
Os04g0295901	chr04	Hypothetical gene. (Os04t0295901-00)	7	570	10	0	10	0	0	10	0	0	10	0
Os04g0296034	chr04	Zinc finger%2C PMZ-type domain containing protein. (Os04t0296034-00)	7	558	13	0	13	0	0	13	0	0	13	0
Os04g0296301	chr04	Conserved hypothetical protein. (Os04t0296301-00)	10	774	27	0	27	0	0	27	0	0	27	3
Os04g0296700	chr04	Similar to cDNA clone:006-306-G03%2C full insert sequence. (Os04t0296700-01)%3BHypothetical protein (Os04t0296700-02)	80	6093	307	0	307	0	0	307	0	0	307	0
Os04g0297800	chr04	Similar to OSIGBa0105O19.3 protein. (Os04t0297800-01)	51	3834	299	2	297	2	2	297	3	0	299	10
Os04g0297933	chr04	Similar to kinase family protein. (Os04t0297933-00)	16	1189	71	0	71	0	0	71	0	0	71	4
Os04g0298066	chr04	Conserved hypothetical protein. (Os04t0298066-00)	7	513	21	0	21	0	0	21	0	0	21	1
Os04g0298200	chr04	Similar to metal tolerance protein. (Os04t0298200-01)	42	3162	141	0	141	1	0	141	0	0	141	0
Os04g0298501	chr04	Conserved hypothetical protein. (Os04t0298501-00)	26	1954	41	0	41	0	0	41	0	0	41	0
Os04g0298600	chr04	Uncharacterised protein family FPL domain containing protein. (Os04t0298600-00)	64	4898	216	1	215	0	1	215	0	0	216	12
Os04g0298700	chr04	Clp%2C N-terminal domain containing protein. (Os04t0298700-01)	22	1576	56	0	56	1	0	56	1	0	56	4
Os04g0300600	chr04	Hypothetical conserved gene. (Os04t0300600-00)	7	551	33	0	33	0	0	33	0	0	33	0
Os04g0301500	chr04	Basic helix-loop-helix transcription activator%2C Control of disease resistance%2C Regulation of salicylic acid (SA) and	17	1263	61	0	61	0	0	61	0	0	61	0
Os04g0301700	chr04	Glycosyl transferase%2C family 14 protein. (Os04t0301700-01)	15	1106	40	0	40	0	0	40	0	0	40	0
Os04g0302300	chr04	Hypothetical protein. (Os04t0302300-01)	74	5708	217	2	215	0	2	215	0	0	217	0
Os04g0302400	chr04	Conserved hypothetical protein. (Os04t0302400-01)	20	1521	47	0	47	0	0	47	0	0	47	0
Os04g0302900	chr04	Hypothetical gene. (Os04t0302900-01)	18	1400	49	1	48	1	1	48	1	0	49	0
Os04g0303100	chr04	S-Domain receptor like kinase-24 (Os04t0303100-01)	103	7941	306	0	306	0	0	306	0	1	305	3
Os04g0303250	chr04	Hypothetical gene. (Os04t0303250-01)	20	1481	53	0	53	0	0	53	0	0	53	0
Os04g0303900	chr04	Nucleic acid-binding%2C OB-fold-like domain containing protein. (Os04t0303900-01)	8	582	29	0	29	0	0	29	0	0	29	0
Os04g0303950	chr04	Similar to OSIGBa0092O07.3 protein. (Os04t0303950-01)	19	1431	70	0	70	0	0	70	0	0	70	0
Os04g0304000	chr04	Similar to OSIGBa0092O07.4 protein. (Os04t0304000-01)	25	1945	92	0	92	0	0	92	0	0	92	0
Os04g0304200	chr04	Similar to Nonphototropic hypocotyl protein 1 (EC 2.7.1.37) (Phototropin). (Os04t0304200-01)%3BRice nonphototropic hypoc	66	4911	171	0	171	0	0	171	0	0	171	0
Os04g0304400	chr04	MADS-box transcription factor%2C Homologue of the AGL17-clade MADS-box genes%2C Regulation of root system development vi	17	1271	63	0	63	0	0	63	0	0	63	0
Os04g0304750	chr04	Hypothetical protein. (Os04t0304750-00)	7	529	21	0	21	0	0	21	0	0	21	0
Os04g0305700	chr04	UDP-glycosyltransferase%2C Chilling tolerance (Os04t0305700-01)	9	584	18	0	18	0	0	18	0	0	18	0
Os04g0306300	chr04	Thaumatin%2C pathogenesis-related domain containing protein. (Os04t0306300-00)	5	381	13	0	13	0	0	13	0	0	13	0
Os04g0306350	chr04	Non-protein coding transcript. (Os04t0306350-00)	5	381	13	0	13	0	0	13	0	0	13	0
Os04g0306400	chr04	Ribose 5-phosphate isomerase family protein. (Os04t0306400-01)	4	295	11	0	11	0	0	11	0	0	11	0
Os04g0306750	chr04	Similar to OSIGBa0096F13.8 protein. (Os04t0306750-01)	9	671	33	0	33	0	1	32	0	0	33	2
Os04g0306800	chr04	RNA recognition motif%2C RNP-1 domain containing protein. (Os04t0306800-01)	31	2304	108	0	108	0	0	108	0	1	107	2
Os04g0307200	chr04	Similar to Cysteine string protein (CCCS1). (Os04t0307200-01)	14	1048	43	0	43	0	0	43	0	0	43	0
Os04g0307300	chr04	Similar to OSIGBa0125J07.6 protein. (Os04t0307300-00)	24	1888	185	0	185	0	0	185	0	0	185	3
Os04g0307466	chr04	Conserved hypothetical protein. (Os04t0307466-01)	57	4399	191	0	191	0	1	190	4	3	188	3
Os04g0307500	chr04	Similar to OSIGBa0113B06.2 protein. (Os04t0307500-01)	54	4184	182	0	182	0	1	181	4	3	179	3
Os04g0307800	chr04	Myb-related protein P%2C C-terminal domain containing protein. (Os04t0307800-00)	64	4900	174	0	174	0	0	174	0	0	174	0
Os04g0307900	chr04	Similar to H0211A12.1 protein. (Os04t0307900-00)	84	6495	349	3	346	0	4	345	0	0	349	0
Os04g0308000	chr04	Conserved hypothetical protein. (Os04t0308000-01)%3BNon-protein coding transcript. (Os04t0308000-02)%3BNon-protein codin	287	21811	1062	6	1056	1	6	1056	0	1	1061	17
Os04g0308100	chr04	Similar to Wall-associated kinase 4. (Os04t0308100-01)	71	5465	293	2	291	0	2	291	0	1	292	4
Os04g0308400	chr04	Similar to H0211A12.13 protein. (Os04t0308400-00)	6	365	16	0	16	0	0	16	0	1	15	0
Os04g0308600	chr04	Similar to H0211A12.11 protein. (Os04t0308600-00)	4	295	17	0	17	0	0	17	0	0	17	0
Os04g0309100	chr04	Similar to NADH dehydrogenase subunit 2. (Os04t0309100-01)	20	1463	46	0	46	0	0	46	0	0	46	0
Os04g0309500	chr04	Conserved hypothetical protein. (Os04t0309500-01)	3	229	9	0	9	0	0	9	0	0	9	0
Os04g0309600	chr04	Similar to Sucrose synthase. (Os04t0309600-01)%3BSucrose synthase (Os04t0309600-02)	8	527	16	0	16	0	0	16	0	0	16	0
Os04g0309900	chr04	Similar to H0211A12.5 protein. (Os04t0309900-00)	4	315	11	0	11	0	0	11	0	0	11	0
Os04g0310400	chr04	Similar to H0211A12.15 protein. (Os04t0310400-00)	96	7354	512	4	508	0	5	507	0	0	512	4
Os04g0310500	chr04	NADH dehydrogenase [ubiquinone] (complex I)%2C alpha subcomplex%2C subunit 2 domain containing protein. (Os04t0310500-01	17	1284	48	0	48	0	0	48	0	0	48	1
Os04g0310800	chr04	Fatty acyl-CoA synthetase%2C Pollen exine formation%2C Anther development%2C Sporopollenin synthesis (Os04t0310800-01)	5	387	22	0	22	0	0	22	0	0	22	0
Os04g0311100	chr04	Similar to OSIGBa0148D14.7 protein. (Os04t0311100-01)	3	233	13	0	13	0	0	13	0	0	13	0
Os04g0311400	chr04	Similar to Cysteine proteinase 1 precursor (EC 3.4.22.-). (Os04t0311400-01)%3BSimilar to OSIGBa0130O15.4 protein. (Os04t	25	1931	103	0	103	0	0	103	0	0	103	1
Os04g0311500	chr04	Non-protein coding transcript. (Os04t0311500-00)	7	537	29	0	29	0	0	29	0	0	29	5
Os04g0312100	chr04	Peptidase C12%2C ubiquitin carboxyl-terminal hydrolase 1 domain containing protein. (Os04t0312100-01)	6	448	24	0	24	0	0	24	0	0	24	0
Os04g0312500	chr04	Similar to Eukaryotic aspartyl protease family protein. (Os04t0312500-00)	31	2383	115	0	115	1	1	114	1	0	115	4
Os04g0313500	chr04	F-box protein%2C Positive regulation of rice tillering and grain yield (Os04t0313500-01)	5	347	8	0	8	0	0	8	0	0	8	0
Os04g0313600	chr04	Zinc finger%2C CCHC-type domain containing protein. (Os04t0313600-00)	8	511	12	0	12	0	0	12	0	0	12	1
Os04g0314500	chr04	Hypothetical protein. (Os04t0314500-00)	16	842	32	0	32	0	0	32	0	0	32	0
Os04g0315350	chr04	Similar to cytokinin-O-glucosyltransferase 2. (Os04t0315350-00)	58	3146	124	3	121	0	1	123	0	0	124	0
Os04g0316200	chr04	Protein of unknown function DUF26 domain containing protein. (Os04t0316200-01)	4	211	7	0	7	0	0	7	0	0	7	0
Os04g0316701	chr04	Non-protein coding transcript. (Os04t0316701-01)	29	1675	52	0	52	0	0	52	0	0	52	2
Os04g0316800	chr04	Similar to OSIGBa0113K06.4 protein. (Os04t0316800-00)	8	450	22	0	22	0	0	22	0	0	22	0
Os04g0317300	chr04	Similar to OSIGBa0113K06.4 protein. (Os04t0317300-00)	7	376	18	0	18	0	0	18	0	1	17	0
Os04g0317400	chr04	Similar to OSIGBa0113K06.3 protein. (Os04t0317400-00)	4	229	5	0	5	0	0	5	0	0	5	0
Os04g0317500	chr04	Pollen allergen Lol p2 family protein. (Os04t0317500-01)	7	391	17	0	17	0	0	17	0	0	17	0
Os04g0317800	chr04	Pollen allergen Lol p2 family protein. (Os04t0317800-01)	8	475	14	0	14	0	0	14	0	0	14	1
Os04g0319600	chr04	tRNA methyltransferase complex GCD14 subunit domain containing protein. (Os04t0319600-01)	5	258	7	0	7	0	0	7	0	4	3	3
Os04g0319700	chr04	Similar to Glucosyltransferase (Fragment). (Os04t0319700-00)	14	1066	36	0	36	0	0	36	0	0	36	0
Os04g0320000	chr04	Similar to H0107B07.3 protein. (Os04t0320000-00)	8	478	22	0	22	0	0	22	0	1	21	2
Os04g0320100	chr04	Coenzyme F420 hydrogenase/dehydrogenase beta subunit%2C N-terminal domain containing protein. (Os04t0320100-01)%3B7-hydr	11	795	19	0	19	0	0	19	0	1	18	0
Os04g0320200	chr04	Tetratricopeptide-like helical domain containing protein. (Os04t0320200-01)	7	527	13	0	13	0	0	13	0	2	11	0
Os04g0320700	chr04	Similar to Glucosyltransferase (Fragment). (Os04t0320700-01)	3	188	5	0	5	0	0	5	0	0	5	0
Os04g0321100	chr04	Similar to H0107B07.6 protein. (Os04t0321100-00)	10	424	28	0	28	0	0	28	0	0	28	1
Os04g0321500	chr04	Mitochondrial ribosomal protein L27%2C Loss-of function allele caused by failure of expression (Taichung 65)%2C Essentia	9	670	88	0	88	1	0	88	1	1	87	2
Os04g0321600	chr04	Peptidase M24 family protein. (Os04t0321600-01)	31	2380	188	9	179	59	9	179	57	0	188	3
Os04g0321700	chr04	Similar to Serine carboxypeptidase I precursor (EC 3.4.16.5) (Carboxypeptidase C). (Os04t0321700-01)	12	887	25	0	25	0	0	25	0	0	25	0
Os04g0321800	chr04	Protein phosphatase 2C domain containing protein. (Os04t0321800-02)	4	288	8	0	8	0	0	8	0	0	8	0
Os04g0323500	chr04	Hypothetical protein (Os04t0323500-02)	7	317	12	0	12	0	0	12	0	0	12	1
Os04g0323800	chr04	Hypothetical protein. (Os04t0323800-01)	16	668	58	0	58	0	0	58	0	0	58	2
Os04g0324000	chr04	Hypothetical protein. (Os04t0324000-01)	5	391	11	0	11	0	0	11	0	0	11	0
Os04g0324100	chr04	UDP-glucuronosyl/UDP-glucosyltransferase family protein. (Os04t0324100-01)	8	464	15	0	15	0	0	15	0	0	15	0
Os04g0324400	chr04	Similar to cytokinin-O-glucosyltransferase 2. (Os04t0324400-00)	3	119	3	1	2	0	1	2	0	0	3	1
Os04g0324550	chr04	Zinc finger%2C CCHC-type domain containing protein. (Os04t0324550-01)	15	441	26	0	26	0	0	26	0	0	26	0
Os04g0325300	chr04	Nucleotide-binding LRR receptor (NLR) family protein (Os04t0325300-01)	70	1421	111	0	111	0	0	111	0	2	109	5
Os04g0326000	chr04	Similar to H0107B07.3 protein. (Os04t0326000-00)	9	378	14	0	14	2	0	14	2	0	14	0
Os04g0326201	chr04	Similar to H0107B07.1 protein. (Os04t0326201-00)	4	115	6	0	6	0	0	6	0	0	6	0
Os04g0328900	chr04	Similar to OSIGBa0113K06.3 protein. (Os04t0328900-00)	3	127	11	0	11	0	0	11	0	0	11	0
Os04g0329300	chr04	Pollen allergen/expansin%2C C-terminal domain containing protein. (Os04t0329300-00)	7	267	12	0	12	0	0	12	0	0	12	1
Os04g0329500	chr04	Cyclin-like F-box domain containing protein. (Os04t0329500-01)%3BSimilar to OSIGBa0113K06.4 protein. (Os04t0329500-02)	7	282	15	0	15	0	0	15	0	1	14	0
Os04g0330200	chr04	Mannose-binding lectin domain containing protein. (Os04t0330200-01)	7	280	20	0	20	0	0	20	0	0	20	0
Os04g0330301	chr04	Conserved hypothetical protein. (Os04t0330301-00)	15	613	30	0	30	0	0	30	0	0	30	0
Os04g0330400	chr04	Conserved hypothetical protein. (Os04t0330400-00)	115	4742	263	0	263	0	0	263	0	3	260	7
Os04g0330900	chr04	Similar to OSIGBa0113K06.11 protein. (Os04t0330900-01)%3BSimilar to cDNA clone:002-146-G03%2C full insert sequence. (Os0	144	7345	269	0	269	3	0	269	0	6	263	46
Os04g0331600	chr04	Similar to cDNA clone:002-146-G03%2C full insert sequence. (Os04t0331600-01)	17	794	54	3	51	0	3	51	0	7	47	2
Os04g0331650	chr04	Hypothetical conserved gene. (Os04t0331650-00)	52	2303	208	0	208	0	0	208	0	3	205	11
Os04g0333300	chr04	Hypothetical conserved gene. (Os04t0333300-01)	3	126	7	0	7	0	0	7	0	0	7	0
Os04g0336001	chr04	Hypothetical protein. (Os04t0336001-00)	3	114	9	0	9	0	0	9	0	0	9	0
Os04g0336600	chr04	Peptidase aspartic%2C catalytic domain containing protein. (Os04t0336600-00)	3	104	3	0	3	0	0	3	0	0	3	1
Os04g0337000	chr04	Peptidase aspartic%2C catalytic domain containing protein. (Os04t0337000-01)	7	520	17	0	17	0	0	17	0	0	17	2
Os04g0337201	chr04	Similar to OSIGBa0137O04.8 protein. (Os04t0337201-00)	9	670	13	0	13	0	0	13	0	0	13	0
Os04g0337500	chr04	Aldo/keto reductase family protein. (Os04t0337500-01)	17	1194	46	0	46	16	0	46	16	0	46	1
Os04g0337800	chr04	Similar to IN2-2 protein. (Os04t0337800-00)	40	3030	73	0	73	0	0	73	0	1	72	2
Os04g0339400	chr04	Aldo-keto reductase%2C Tolerance to cadmium stress (Os04t0339400-01)	14	1022	30	0	30	0	0	30	0	1	29	1
Os04g0340100	chr04	Hypothetical conserved gene. (Os04t0340100-00)	7	539	14	0	14	0	0	14	0	0	14	0
Os04g0340300	chr04	Terpene synthase%2C (S)-limonene synthase%2C Defence against M. oryzae (Os04t0340300-01)	38	2862	199	0	199	0	0	199	0	7	192	26
Os04g0340550	chr04	Hypothetical gene. (Os04t0340550-01)	8	609	28	0	28	0	0	28	0	1	27	5
Os04g0340800	chr04	Conserved hypothetical protein. (Os04t0340800-01)%3BConserved hypothetical protein. (Os04t0340800-02)	72	5558	408	6	402	2	6	402	2	16	392	66
Os04g0341100	chr04	Similar to OSIGBa0159H11-OSIGBa0137A07.5 protein. (Os04t0341100-00)	7	518	13	0	13	0	0	13	0	0	13	1
Os04g0341500	chr04	Similar to OSIGBa0159H11-OSIGBa0137A07.8 protein. (Os04t0341500-01)%3BTerpene synthase%2C (S)-limonene synthase%2C Respo	68	4854	138	0	138	0	0	138	0	7	131	7
Os04g0341900	chr04	Similar to OSIGBa0159H11-OSIGBa0137A07.10 protein. (Os04t0341900-00)	24	1500	104	0	104	0	0	104	0	18	86	5
Os04g0342100	chr04	Sesquiterpene synthase%2C Brown planthopper (BPH) resistance (Os04t0342100-01)	18	1258	33	3	30	75	3	30	73	1	32	5
Os04g0343900	chr04	Conserved hypothetical protein. (Os04t0343900-01)	8	451	16	0	16	0	0	16	0	0	16	2
Os04g0344100	chr04	Terpene synthase%2C Positive regulation of defense response against brown planthopper (Os04t0344100-01)	38	2292	176	2	174	0	5	171	0	48	128	12
Os04g0344400	chr04	Similar to OSIGBa0106G08.5 protein. (Os04t0344400-00)	35	2674	223	14	209	4	9	214	3	38	185	48
Os04g0345100	chr04	Hypothetical gene. (Os04t0345100-01)	3	190	5	0	5	0	0	5	0	0	5	0
Os04g0345400	chr04	Jasmonate-responsive monoterpene synthase%2C JA-induced resistance against rice pathogens (Os04t0345400-01)%3BSimilar to	12	877	17	0	17	0	0	17	0	0	17	2
Os04g0346800	chr04	Similar to OSIGBa0111I14.3 protein. (Os04t0346800-01)	4	297	7	0	7	0	0	7	0	0	7	0
Os04g0347600	chr04	Tetratricopeptide-like helical domain containing protein. (Os04t0347600-01)%3BChromatid cohesion factor MAU2 (Os04t03476	9	624	24	0	24	0	0	24	0	0	24	0
Os04g0347800	chr04	Homologous recombination initiation factor%2C Meiotic spindle assembly (Os04t0347800-01)	3	226	6	0	6	0	0	6	0	0	6	0
Os04g0348300	chr04	Similar to OSIGBa0130K07.8 protein. (Os04t0348300-01)	13	765	27	0	27	0	0	27	0	2	25	0
Os04g0348400	chr04	U-box type E3 ubiquitin ligase%2C Negative regulation of drought and salinity stress (Os04t0348400-01)	55	3799	227	3	224	0	3	224	0	7	220	5
Os04g0348600	chr04	Hypothetical conserved gene. (Os04t0348600-01)	42	3170	168	0	168	0	0	168	0	4	164	1
Os04g0348800	chr04	Signal transduction response regulator%2C receiver domain domain containing protein. (Os04t0348800-00)	4	295	12	0	12	0	0	12	0	1	11	0
Os04g0349300	chr04	Non-protein coding transcript. (Os04t0349300-00)	12	945	52	0	52	0	0	52	0	1	51	0
Os04g0349401	chr04	Hypothetical conserved gene. (Os04t0349401-00)	38	2856	165	0	165	0	0	165	0	0	165	0
Os04g0349500	chr04	Similar to 40S ribosomal protein S8. (Os04t0349500-01)	62	4592	244	6	238	0	3	241	1	4	240	6
Os04g0349600	chr04	Pentatricopeptide repeat domain containing protein. (Os04t0349600-01)	22	1624	92	1	91	0	0	92	0	0	92	0
Os04g0349700	chr04	Leucine-rich repeat%2C typical subtype containing protein. (Os04t0349700-01)%3BLRR-receptor-like protein (LRR-RLP) famil	120	9133	454	2	452	0	2	452	1	1	453	2
Os04g0350000	chr04	Similar to PPR protein. (Os04t0350000-01)%3BHypothetical conserved gene. (Os04t0350000-02)	140	10482	628	1	627	0	3	625	0	0	628	5
Os04g0350100	chr04	Proteinase inhibitor I25%2C cystatin domain containing protein. (Os04t0350100-01)	7	529	13	0	13	0	0	13	0	0	13	2
Os04g0350201	chr04	Non-protein coding transcript. (Os04t0350201-00)	35	2680	186	4	182	0	5	181	0	0	186	0
Os04g0350300	chr04	Similar to SKIP interacting protein 18 (Fragment). (Os04t0350300-00)	49	3875	236	0	236	0	0	236	0	0	236	2
Os04g0350700	chr04	Basic helix-loop-helix protein%2C Regulation of awn development%2C grain size%2C and grain number (Os04t0350700-01)	4	296	24	0	24	0	0	24	0	3	21	0
Os04g0353600	chr04	Fatty acyl-CoA reductase 5 (Os04t0353600-01)	16	1155	50	0	50	0	0	50	0	0	50	2
Os04g0354200	chr04	Similar to OSIGBa0092G14.5 protein. (Os04t0354200-00)	14	1047	38	0	38	0	0	38	0	0	38	3
Os04g0354400	chr04	Similar to OSIGBa0092G14.8 protein. (Os04t0354400-00)	34	2453	98	0	98	0	0	98	0	1	97	5
Os04g0354600	chr04	Fatty acyl-CoA reductase 3 (Os04t0354600-01)	12	915	33	0	33	0	0	33	0	1	32	7
Os04g0355401	chr04	Hypothetical protein. (Os04t0355401-01)	93	7176	326	5	321	0	4	322	0	0	326	6
Os04g0355500	chr04	Similar to OSIGBa0147J02.3 protein. (Os04t0355500-01)	4	307	14	0	14	0	0	14	0	0	14	5
Os04g0357200	chr04	Non-protein coding transcript. (Os04t0357200-01)	103	7651	204	0	204	0	0	204	0	0	204	0
Os04g0357300	chr04	Similar to Helicase-like protein [Oryza sativa (japonica cultivar-group)]. (Os04t0357300-01)	55	4017	101	0	101	0	0	101	0	0	101	0
Os04g0359100	chr04	Alcohol dehydrogenase superfamily%2C zinc-containing protein. (Os04t0359100-01)	32	2440	181	3	178	3	3	178	3	0	181	1
Os04g0359900	chr04	Conserved hypothetical protein. (Os04t0359900-00)	7	362	41	0	41	0	0	41	0	0	41	0
Os04g0360500	chr04	Similar to OSIGBa0111E13.1 protein. (Os04t0360500-01)	77	5722	525	3	522	0	5	520	0	38	487	15
Os04g0361500	chr04	Similar to OSIGBa0111E13.1 protein. (Os04t0361500-00)	9	641	96	0	96	0	0	96	0	10	86	0
Os04g0362375	chr04	Hypothetical gene. (Os04t0362375-01)	12	841	50	0	50	0	0	50	0	0	50	0
Os04g0362501	chr04	Hypothetical conserved gene. (Os04t0362501-00)	4	285	9	0	9	0	0	9	0	0	9	0
Os04g0363700	chr04	Nucleic acid-binding%2C OB-fold domain containing protein. (Os04t0363700-01)	111	8419	204	3	201	0	4	200	0	0	204	17
Os04g0364800	chr04	Barwin-related endoglucanase domain containing protein. (Os04t0364800-00)	13	998	26	0	26	0	0	26	0	0	26	0
Os04g0365100	chr04	Similar to OSIGBa0135K14.8 protein. (Os04t0365100-01)	102	7749	672	18	654	7	16	656	7	32	640	34
Os04g0365550	chr04	Similar to OSIGBa0110B10.2 protein. (Os04t0365550-00)	13	725	25	0	25	0	0	25	0	0	25	0
Os04g0366000	chr04	Similar to OSIGBa0110B10.6 protein. (Os04t0366000-00)	82	6372	505	9	496	64	12	493	106	26	479	47
Os04g0367000	chr04	Hypothetical conserved gene. (Os04t0367000-01)	131	7409	408	15	393	145	40	368	308	23	385	48
Os04g0367201	chr04	Conserved hypothetical protein. (Os04t0367201-00)	98	7613	314	7	307	145	16	298	217	25	289	24
Os04g0367400	chr04	Similar to OSIGBa0092J07.5 protein. (Os04t0367400-01)%3BReticulon-like protein B11 (Os04t0367400-02)	42	3151	293	10	283	0	8	285	0	29	264	2
Os04g0367800	chr04	Conserved hypothetical protein. (Os04t0367800-01)	4	90	4	0	4	0	0	4	0	0	4	0
Os04g0367900	chr04	Similar to H0607F01.2 protein. (Os04t0367900-00)	26	1801	117	3	114	68	0	117	19	3	114	17
Os04g0368000	chr04	Serine/threonine protein kinase-related domain containing protein. (Os04t0368000-01)	173	12927	1058	50	1008	361	57	1001	361	47	1011	91
Os04g0368300	chr04	Similar to H0607F01.5 protein. (Os04t0368300-00)	183	13910	1251	79	1172	259	94	1157	368	49	1202	75
Os04g0368800	chr04	Similar to H0607F01.6 protein. (Os04t0368800-00)	77	5947	306	2	304	116	2	304	110	20	286	17
Os04g0369000	chr04	PapD-like domain containing protein. (Os04t0369000-01)	4	202	14	0	14	0	0	14	0	0	14	0
Os04g0369066	chr04	Similar to H0607F01.7 protein. (Os04t0369066-00)	8	590	28	0	28	0	0	28	0	0	28	0
Os04g0369100	chr04	Similar to H0607F01.9 protein. (Os04t0369100-00)	165	9906	433	10	423	206	12	421	239	19	414	26
Os04g0370100	chr04	Similar to OSIGBa0107E14.7 protein. (Os04t0370100-01)	38	1486	72	0	72	16	0	72	12	2	70	9
Os04g0370300	chr04	Similar to OSIGBa0107E14.10 protein. (Os04t0370300-01)	7	288	19	0	19	0	0	19	0	0	19	0
Os04g0370500	chr04	Similar to OSIGBa0107E14.10 protein. (Os04t0370500-00)	4	298	9	0	9	0	0	9	0	0	9	0
Os04g0370600	chr04	Leucine-rich repeat%2C cysteine-containing subtype domain containing protein. (Os04t0370600-01)	58	4447	180	0	180	0	0	180	0	4	176	3
Os04g0370900	chr04	Similar to H0607F01.5 protein. (Os04t0370900-01)	188	13891	541	0	541	6	0	541	4	23	518	9
Os04g0371000	chr04	Four-helical cytokine family protein. (Os04t0371000-00)	15	1145	32	0	32	0	0	32	0	0	32	0
Os04g0371100	chr04	Similar to OSIGBa0134J07.7 protein. (Os04t0371100-00)	194	14421	474	0	474	0	1	473	0	11	463	4
Os04g0371200	chr04	Similar to OSIGBa0134J07.8 protein. (Os04t0371200-00)	157	11749	548	8	540	0	11	537	1	78	470	7
Os04g0371500	chr04	Conserved hypothetical protein. (Os04t0371500-00)	9	650	28	0	28	0	0	28	0	0	28	0
Os04g0371600	chr04	Leucine-rich repeat%2C cysteine-containing containing protein. (Os04t0371600-01)	132	10161	529	12	517	14	13	516	14	52	477	33
Os04g0372100	chr04	Similar to OSIGBa0107E14.7 protein. (Os04t0372100-00)	162	12125	654	6	648	73	4	650	3	21	633	10
Os04g0372201	chr04	Conserved hypothetical protein. (Os04t0372201-01)	17	1220	73	0	73	0	0	73	0	1	72	0
Os04g0372400	chr04	Conserved hypothetical protein. (Os04t0372400-01)	37	2650	81	0	81	0	0	81	0	2	79	2
Os04g0372700	chr04	Similar to Quinone-oxidoreductase QR1 (Fragment). (Os04t0372700-01)	13	987	52	0	52	0	0	52	0	1	51	3
Os04g0372800	chr04	Nucleotide-binding%2C alpha-beta plait domain containing protein. (Os04t0372800-01)	13	1004	52	0	52	0	0	52	0	12	40	7
Os04g0373000	chr04	Similar to OSIGBa0140A01.9 protein. (Os04t0373000-00)	14	1097	67	0	67	0	0	67	0	10	57	5
Os04g0373400	chr04	Similar to MATE efflux family protein%2C expressed. (Os04t0373400-01)	127	9627	713	25	688	0	43	670	0	187	526	78
Os04g0374000	chr04	Nucleotide-binding LRR receptor (NLR) family protein%2C Non-canonical (Os04t0374000-01)	280	21007	1727	31	1696	1	29	1698	1	295	1432	115
Os04g0374400	chr04	Hypothetical conserved gene. (Os04t0374400-00)	34	2600	266	4	262	0	7	259	0	33	233	16
Os04g0374601	chr04	Transferase domain containing protein. (Os04t0374601-00)	53	4112	400	2	398	1	2	398	0	54	346	21
Os04g0375300	chr04	Nucleotide-binding LRR receptor (NLR) family protein (Os04t0375300-01)	97	7314	548	2	546	0	4	544	0	68	480	66
Os04g0375400	chr04	Similar to Calmodulin. (Os04t0375400-00)	8	552	26	0	26	0	0	26	0	0	26	1
Os04g0375900	chr04	Kinesin%2C motor region domain containing protein. (Os04t0375900-01)	169	13149	1361	37	1324	1	52	1309	2	93	1268	54
Os04g0376000	chr04	Similar to 60S ribosomal protein L35-1. (Os04t0376000-01)	47	3576	407	14	393	2	14	393	2	18	389	20
Os04g0376100	chr04	Mitochondrial import inner membrane translocase%2C subunit Tim17/22 family protein. (Os04t0376100-01)	175	13148	415	0	415	0	0	415	0	0	415	4
Os04g0376200	chr04	Conserved hypothetical protein. (Os04t0376200-00)	22	1576	38	0	38	0	0	38	0	0	38	0
Os04g0376300	chr04	3-oxoacyl-reductase%2C Cuticular wax biosynthesis and chloroplast development%2C Leaf senescence%2C Chilling tolerance (	30	2242	97	0	97	0	0	97	0	9	88	6
Os04g0376400	chr04	Glycoside hydrolase%2C family 18%2C catalytic domain domain containing protein. (Os04t0376400-01)	5	377	11	0	11	0	0	11	0	0	11	0
Os04g0376500	chr04	Eukaryotic translation initiation factor 3 subunit h%2C Regulation of plant growth and pollen development at translation	31	2319	165	0	165	0	1	164	0	7	158	0
Os04g0376600	chr04	Similar to ER lumen protein retaining receptor. (Os04t0376600-01)	18	1363	118	3	115	1	6	112	2	9	109	0
Os04g0376700	chr04	Similar to ER lumen protein retaining receptor (HDEL receptor) (PGP169-12). (Os04t0376700-00)	11	866	37	0	37	0	0	37	0	5	32	2
Os04g0377600	chr04	Similar to OSIGBa0135C09.4 protein. (Os04t0377600-01)	31	2325	70	0	70	0	0	70	0	1	69	3
Os04g0377932	chr04	Similar to Gonidia forming protein GlsA. (Os04t0377932-00)	27	2029	67	0	67	0	0	67	0	0	67	0
Os04g0378066	chr04	Hypothetical gene. (Os04t0378066-00)	149	11209	352	2	350	0	2	350	0	1	351	3
Os04g0378200	chr04	Sterile alpha motif SAM domain containing protein. (Os04t0378200-01)	156	11742	363	3	360	0	2	361	0	1	362	3
Os04g0378575	chr04	Nucleotide-binding LRR receptor (NLR) family protein (Os04t0378575-01)	95	7188	241	0	241	0	3	238	2	1	240	0
Os04g0379300	chr04	Methyltransferase type 11 domain containing protein. (Os04t0379300-01)	177	13496	615	0	615	2	0	615	2	4	611	7
Os04g0379400	chr04	Similar to Nuclear pore complex component (sc Seh1) (ISS). (Os04t0379400-01)	75	5701	198	3	195	0	2	196	0	3	195	9
Os04g0379500	chr04	Conserved hypothetical protein. (Os04t0379500-01)	72	5542	189	2	187	0	4	185	0	1	188	4
Os04g0379600	chr04	Defence response%2C Rin4 domain containing protein. (Os04t0379600-01)	104	8130	243	3	240	0	4	239	0	0	243	7
Os04g0379700	chr04	Violaxanthin de-epoxidase%2C Xanthophyll cycle key enzyme%2C Abscisic acid biosynthesis%2C Negative regulation of salt s	76	5574	248	2	246	0	2	246	0	0	248	0
Os04g0379800	chr04	Conserved hypothetical protein. (Os04t0379800-01)	107	8151	255	7	248	0	7	248	0	1	254	13
Os04g0379900	chr04	Similar to Acyl-[acyl-carrier-protein] desaturase%2C chloroplast precursor (EC 1.14.19.2) (Stearoyl-ACP desaturase). (Os	115	8697	286	0	286	0	0	286	0	0	286	3
Os04g0379933	chr04	Hypothetical conserved gene. (Os04t0379933-01)	61	4623	154	0	154	0	0	154	0	0	154	3
Os04g0380000	chr04	Similar to OSIGBa0092E09.6 protein. (Os04t0380000-01)%3BConserved hypothetical protein. (Os04t0380000-02)	40	2966	147	0	147	0	0	147	0	4	143	6
Os04g0380200	chr04	Conserved hypothetical protein. (Os04t0380200-01)%3BHypothetical conserved gene. (Os04t0380200-02)	67	5164	143	1	142	1	0	143	1	0	143	4
Os04g0380300	chr04	Kelch-type beta propeller domain containing protein. (Os04t0380300-01)%3BNon-protein coding transcript. (Os04t0380300-02	78	5878	182	0	182	0	0	182	0	0	182	10
Os04g0380500	chr04	Similar to OSIGBa0075F02.5 protein. (Os04t0380500-01)	22	1446	46	0	46	0	0	46	0	0	46	2
Os04g0380800	chr04	Hypothetical conserved gene. (Os04t0380800-01)	51	3859	123	0	123	0	0	123	0	0	123	2
Os04g0381000	chr04	Similar to DRP3A (DYNAMIN-RELATED PROTEIN 3A)%3B GTP binding / GTPase/ phosphoinositide binding. (Os04t0381000-01)	43	3245	100	0	100	0	0	100	0	0	100	4
Os04g0381100	chr04	Similar to OSIGBa0092E09.1 protein. (Os04t0381100-01)%3BBile acid:sodium symporter family protein. (Os04t0381100-02)	23	1715	51	0	51	0	0	51	0	0	51	0
Os04g0381400	chr04	Hydrolase%2C alpha/beta fold family protein (Os04t0381400-01)	21	1578	54	0	54	0	0	54	0	0	54	4
Os04g0381600	chr04	GTPase EngC family protein. (Os04t0381600-00)	19	1439	45	0	45	0	0	45	0	0	45	2
Os04g0381700	chr04	Basic helix-loop-helix (bHLH) transcription factor%2C Fe homeostasis%2C Regulation of ferric (Strategy II) iron acquisit	15	1126	35	0	35	0	0	35	0	0	35	2
Os04g0382200	chr04	Component of Exo70 exocyst complex%2C Response to the fungal effector%2C AVR-Pii%2C Pii-dependent resistance (Os04t03822	4	300	8	0	8	0	0	8	0	0	8	1
Os04g0382250	chr04	Hypothetical protein. (Os04t0382250-00)	3	224	5	0	5	0	0	5	0	0	5	1
Os04g0382300	chr04	Similar to SNF1-related protein kinase regulatory gamma subunit 1 (AKIN gamma1) (AKING1). (Os04t0382300-01)	16	1228	39	0	39	0	0	39	0	0	39	2
Os04g0382400	chr04	Similar to OSIGBa0092E09.7 protein. (Os04t0382400-01)	19	1461	57	0	57	0	0	57	0	0	57	2
Os04g0382700	chr04	Vacuolar protein sorting-associated protein 11 domain containing protein. (Os04t0382700-01)	6	466	15	0	15	0	0	15	0	0	15	0
Os04g0382800	chr04	Conserved hypothetical protein. (Os04t0382800-00)	3	230	5	0	5	0	0	5	0	0	5	0
Os04g0382900	chr04	Conserved hypothetical protein. (Os04t0382900-01)	10	780	23	0	23	0	0	23	0	0	23	0
Os04g0383700	chr04	Conserved hypothetical protein. (Os04t0383700-01)	20	1506	35	0	35	0	0	35	0	0	35	3
Os04g0384200	chr04	Conserved hypothetical protein. (Os04t0384200-01)	3	237	3	0	3	0	0	3	0	0	3	0
Os04g0384650	chr04	Non-protein coding transcript. (Os04t0384650-01)	4	309	9	0	9	0	0	9	0	0	9	0
Os04g0384800	chr04	Conserved hypothetical protein. (Os04t0384800-01)	4	307	11	0	11	0	0	11	0	0	11	0
Os04g0385650	chr04	Conserved hypothetical protein. (Os04t0385650-01)	40	3113	96	0	96	0	0	96	0	0	96	0
Os04g0385700	chr04	Similar to splicing factor-related. (Os04t0385700-01)	11	873	25	0	25	0	0	25	0	0	25	0
Os04g0386300	chr04	Similar to OSIGBa0148P16.3 protein. (Os04t0386300-01)	5	249	13	0	13	0	0	13	0	0	13	0
Os04g0386500	chr04	Similar to OSIGBa0148P16.4 protein. (Os04t0386500-01)	3	208	8	0	8	0	0	8	0	1	7	0
Os04g0386600	chr04	Pyruvate/Phosphoenolpyruvate kinase%2C catalytic core domain containing protein. (Os04t0386600-01)	7	522	18	0	18	0	0	18	0	0	18	0
Os04g0386650	chr04	Hypothetical gene. (Os04t0386650-00)	6	447	16	0	16	0	0	16	0	0	16	0
Os04g0387300	chr04	Similar to OSIGBa0075F02.1 protein. (Os04t0387300-01)	147	10678	515	1	514	0	1	514	0	0	515	19
Os04g0388000	chr04	Similar to OSIGBa0075F02.5 protein. (Os04t0388000-00)	6	438	15	0	15	0	0	15	0	0	15	0
Os04g0388500	chr04	Ankyrin domain containing protein. (Os04t0388500-01)	6	464	15	0	15	0	0	15	0	1	14	4
Os04g0388601	chr04	Mediator subunit 30%2C Brown spot disease resistance (Os04t0388601-01)	5	350	9	0	9	0	0	9	0	0	9	0
Os04g0388700	chr04	Similar to OSIGBa0096P03.3 protein. (Os04t0388700-01)%3BSimilar to OSIGBa0096P03.3 protein. (Os04t0388700-03)	8	583	14	0	14	0	0	14	0	0	14	0
Os04g0388800	chr04	Molecular chaperone%2C heat shock protein%2C Hsp40%2C DnaJ domain containing protein. (Os04t0388800-01)	3	249	7	0	7	0	0	7	0	0	7	0
Os04g0388900	chr04	Smith (Sm)-like protein 6B2%2C Component of the spliceosome (Os04t0388900-01)	29	2207	54	0	54	0	0	54	0	0	54	2
Os04g0389100	chr04	OSIGBa0096P03.6 protein. (Os04t0389100-00)	8	571	15	0	15	0	0	15	0	0	15	0
Os04g0389500	chr04	Conserved hypothetical protein. (Os04t0389500-01)	15	1172	44	0	44	0	0	44	0	0	44	0
Os04g0389600	chr04	Conserved hypothetical protein. (Os04t0389600-01)	39	2981	172	0	172	0	0	172	2	1	171	11
Os04g0389800	chr04	Similar to OSIGBa0096P03.6 protein. (Os04t0389800-01)	9	652	17	0	17	0	0	17	0	0	17	0
Os04g0389901	chr04	Hypothetical gene. (Os04t0389901-01)	37	2866	78	0	78	0	0	78	0	0	78	2
Os04g0390000	chr04	Similar to OSIGBa0096P03.7 protein. (Os04t0390000-01)%3BSimilar to OSIGBa0096P03.7 protein. (Os04t0390000-03)	12	934	24	0	24	0	0	24	0	0	24	1
Os04g0390100	chr04	Heavy metal transport/detoxification protein domain containing protein. (Os04t0390100-01)	26	2020	75	0	75	0	0	75	0	0	75	8
Os04g0390500	chr04	Similar to OSIGBa0132D06.2 protein. (Os04t0390500-01)%3BMn-nicotianamine transporter%2C Detoxification of excess mangane	18	1401	46	0	46	0	0	46	0	0	46	3
Os04g0390600	chr04	Oligopeptide transporter OPT superfamily protein. (Os04t0390600-01)	6	454	14	0	14	0	0	14	0	0	14	0
Os04g0390700	chr04	Short-chain dehydrogenase/reductase SDR domain containing protein. (Os04t0390700-01)	7	526	17	0	17	0	0	17	0	0	17	1
Os04g0390800	chr04	NAD(P)-binding domain containing protein. (Os04t0390800-01)	16	1210	34	0	34	0	0	34	0	0	34	0
Os04g0391000	chr04	RecQ-mediated genome instability protein 1%2C Response to high temperatures by maintaining genome stability (Os04t039100	29	2215	75	0	75	0	0	75	0	0	75	7
Os04g0391500	chr04	Similar to ACR4. (Os04t0391500-01)%3BSimilar to OSIGBa0145N07.1 protein. (Os04t0391500-02)	4	279	9	0	9	0	0	9	0	0	9	0
Os04g0391900	chr04	Amidohydrolase family protein (Os04t0391900-01)	12	896	43	0	43	0	0	43	0	0	43	3
Os04g0392500	chr04	Similar to OSIGBa0145N07.7 protein. (Os04t0392500-00)	11	848	38	0	38	0	0	38	0	0	38	1
Os04g0392700	chr04	Hypothetical conserved gene. (Os04t0392700-01)	14	1101	62	0	62	0	0	62	0	0	62	3
Os04g0393100	chr04	Similar to OSIGBa0145N07.8 protein. (Os04t0393100-00)	41	3133	143	4	139	2	4	139	2	0	143	4
Os04g0393200	chr04	Similar to OSIGBa0145N07.9 protein. (Os04t0393200-00)	30	2322	100	0	100	0	0	100	0	0	100	0
Os04g0393300	chr04	Membrane-anchored ubiquitin-fold protein%2C HCG-1 domain containing protein. (Os04t0393300-01)%3BSimilar to OSIGBa0145N0	26	1930	92	0	92	0	1	91	0	0	92	1
Os04g0393900	chr04	Similar to H0718E12.2 protein. (Os04t0393900-01)	15	1124	53	0	53	0	0	53	0	0	53	4
Os04g0394100	chr04	Similar to H0718E12.3 protein. (Os04t0394100-00)	38	2886	103	0	103	0	0	103	0	0	103	1
Os04g0394200	chr04	Similar to 2-oxoglutarate dehydrogenase E2 subunit. (Os04t0394200-01)	13	1007	52	0	52	0	0	52	0	1	51	1
Os04g0394250	chr04	Hypothetical gene. (Os04t0394250-00)	10	784	39	0	39	0	0	39	0	0	39	0
Os04g0394300	chr04	CCCH zinc finger protein 29 (Os04t0394300-01)	24	1897	113	2	111	1	1	112	1	0	113	0
Os04g0394500	chr04	DNA-dependent RNA polymerase III subunit C4%2C Pollen sterility in an interspecific hybrid (Os04t0394500-01)	11	840	43	0	43	0	0	43	0	0	43	3
Os04g0394700	chr04	BAR domain containing protein. (Os04t0394700-01)	13	961	44	0	44	0	0	44	0	0	44	0
Os04g0395100	chr04	Protein of unknown function DUF26 domain containing protein. (Os04t0395100-01)	34	2591	106	0	106	0	0	106	0	0	106	1
Os04g0395600	chr04	Auxin receptor%2C Flag leaf inclination%2C Primary root growth%2C Crown root initiation%2C Seed development%2C Tillering	12	929	44	0	44	0	0	44	0	0	44	0
Os04g0395700	chr04	Conserved hypothetical protein. (Os04t0395700-00)	14	1090	53	0	53	0	0	53	0	0	53	0
Os04g0395800	chr04	JAZ (JASMONATE ZIM-DOMAIN) protein 5%2C Dufulin (immuno-inducer)-binding protein%2C Salt tolerance (Os04t0395800-01)	36	2716	114	0	114	0	0	114	0	0	114	0
Os04g0395900	chr04	Polynucleotide adenylyltransferase region domain containing protein. (Os04t0395900-01)	20	1546	66	0	66	0	0	66	0	0	66	0
Os04g0396500	chr04	Regulation of axillary meristem formation (Os04t0396500-01)	45	3329	191	2	189	0	2	189	0	0	191	0
Os04g0396550	chr04	Hypothetical conserved gene. (Os04t0396550-01)	3	228	18	0	18	0	0	18	0	0	18	0
Os04g0396800	chr04	Peptidase S10%2C serine carboxypeptidase family protein. (Os04t0396800-01)%3BSimilar to serine carboxypeptidase K10B2.2.	18	1318	70	0	70	0	0	70	0	0	70	0
Os04g0397000	chr04	Defender against cell death 1 (DAD-1) (Defender against apoptotic death 1 protein). (Os04t0397000-01)	10	745	36	0	36	0	0	36	0	0	36	0
Os04g0397100	chr04	Chaperone protein ClpC1 (Os04t0397100-01)	14	1068	63	0	63	0	0	63	0	0	63	3
Os04g0397500	chr04	Similar to gt-2-related. (Os04t0397500-00)	5	390	14	0	14	0	0	14	0	1	13	0
Os04g0397700	chr04	Similar to DNA binding. (Os04t0397700-00)	12	960	58	2	56	0	2	56	0	0	58	0
Os04g0397800	chr04	Conserved hypothetical protein. (Os04t0397800-01)%3BConserved hypothetical protein. (Os04t0397800-02)	32	2364	71	0	71	0	0	71	0	0	71	0
Os04g0397901	chr04	Conserved hypothetical protein. (Os04t0397901-01)	15	1119	79	0	79	0	0	79	0	0	79	0
Os04g0398000	chr04	ERF transcription factor%2C A member of APETALA2/Ethylene-Responsive Element Binding Protein(AP2/EREBP) family%2C Regula	6	446	22	0	22	0	0	22	0	0	22	0
Os04g0398300	chr04	Glycyl-tRNA synthetase 1 (Os04t0398300-01)	14	1099	64	0	64	0	0	64	0	1	63	0
Os04g0398400	chr04	Hypothetical protein. (Os04t0398400-01)	13	954	41	1	40	1	1	40	0	0	41	0
Os04g0398500	chr04	Similar to Ubiquinol-cytochrome c reductase iron-sulfur subunit%2C mitochondrial precursor (EC 1.10.2.2) (Rieske iron-su	6	431	21	0	21	1	0	21	0	0	21	0
Os04g0398600	chr04	IRX10 family member%2C IRX10 homologous protein in the GT47 family of glycosyltransferase%2C Xylan formation in pollen (	15	1169	53	0	53	0	0	53	0	0	53	1
Os04g0398700	chr04	Similar to Pollen specific protein C13 precursor. (Os04t0398700-00)	3	243	12	0	12	0	0	12	0	0	12	1
Os04g0398800	chr04	Similar to H0209H04.5 protein. (Os04t0398800-01)	44	3274	183	0	183	0	0	183	0	1	182	0
Os04g0398900	chr04	LEM1 (Lemma1) family protein (Os04t0398900-01)	3	224	11	0	11	0	0	11	0	0	11	0
Os04g0399000	chr04	Similar to Ribosomal protein S27. (Os04t0399000-00)	36	2746	133	2	131	2	3	130	1	1	132	4
Os04g0399300	chr04	Similar to Nudix hydrolase 13%2C mitochondrial precursor (EC 3.6.1.-) (AtNUDT13). (Os04t0399300-01)	17	1216	66	0	66	0	0	66	0	0	66	1
Os04g0399600	chr04	Conserved hypothetical protein. (Os04t0399600-00)	99	5991	391	1	390	1	1	390	1	0	391	12
Os04g0399800	chr04	Similar to Ethylene-responsive transcription factor 12 (Ethylene-responsive element binding factor 12) (EREBP-12) (AtERF	7	575	24	0	24	0	0	24	0	0	24	0
Os04g0400000	chr04	Similar to OSIGBa0113L04.2 protein. (Os04t0400000-00)	32	2497	78	0	78	0	0	78	0	0	78	6
Os04g0400700	chr04	Similar to OSIGBa0113L04.5 protein. (Os04t0400700-00)	15	1148	59	0	59	0	0	59	0	2	57	14
Os04g0400800	chr04	Heavy metal transport/detoxification protein domain containing protein. (Os04t0400800-01)	10	743	28	0	28	0	0	28	0	0	28	6
Os04g0401000	chr04	Proline-rich protein%2C Blast resistance (Os04t0401000-01)%3BSimilar to Pi21 protein. (Os04t0401000-02)	6	439	19	0	19	0	0	19	0	0	19	0
Os04g0401100	chr04	Similar to OSIGBa0113L04.8 protein. (Os04t0401100-01)	17	1212	46	0	46	0	0	46	0	0	46	0
Os04g0401300	chr04	Similar to OSIGBa0155K12.5 protein. (Os04t0401300-01)	22	1547	74	0	74	0	0	74	0	0	74	0
Os04g0401400	chr04	Similar to retrotransposon protein. (Os04t0401400-01)	17	1266	47	0	47	0	0	47	0	0	47	0
Os04g0401700	chr04	Potassium transporter%2C Potassium mediated growth%2C Salt tolerance (Os04t0401700-01)%3BSimilar to Isoform 2 of Potassi	10	769	33	0	33	2	0	33	2	0	33	4
Os04g0401751	chr04	Hypothetical protein. (Os04t0401751-00)	7	539	24	0	24	2	0	24	2	0	24	3
Os04g0401800	chr04	Homologue of the DNA repair gene Snm1%2C DNA repair (Os04t0401800-01)	18	1396	83	0	83	0	0	83	0	0	83	1
Os04g0401900	chr04	Leucine Rich Repeat family protein (Os04t0401900-01)	123	9434	392	12	380	0	19	373	0	3	389	16
Os04g0402100	chr04	Similar to Calnexin (Fragment). (Os04t0402100-01)	10	770	71	1	70	3	0	71	0	3	68	5
Os04g0402200	chr04	Tudor staphylococcal nuclease (Os04t0402200-01)	13	962	76	0	76	0	0	76	0	6	70	6
Os04g0402250	chr04	Conserved hypothetical protein. (Os04t0402250-01)	7	506	44	0	44	0	0	44	0	3	41	3
Os04g0402300	chr04	Similar to Cysteine-type peptidase. (Os04t0402300-00)	9	681	76	0	76	0	1	75	0	12	64	2
Os04g0402500	chr04	Zinc finger%2C RING-type domain containing protein. (Os04t0402500-00)	4	306	29	0	29	0	0	29	0	4	25	1
Os04g0402700	chr04	Hypothetical protein. (Os04t0402700-01)	3	204	10	0	10	0	0	10	0	0	10	0
Os04g0403200	chr04	Zinc finger%2C RING-type domain containing protein. (Os04t0403200-01)	26	1939	113	1	112	0	0	113	0	1	112	8
Os04g0403400	chr04	Tyrosyl-DNA phosphodiesterase family protein. (Os04t0403400-01)	21	1606	79	0	79	0	0	79	0	1	78	6
Os04g0403500	chr04	NAD(P)-binding domain containing protein. (Os04t0403500-01)	9	666	36	0	36	0	0	36	0	0	36	0
Os04g0403701	chr04	Similar to protein phosphatase 2C containing protein. (Os04t0403701-01)	11	823	35	0	35	0	0	35	0	0	35	1
Os04g0404000	chr04	Hypothetical gene. (Os04t0404000-01)	9	666	32	0	32	0	0	32	0	0	32	1
Os04g0404800	chr04	Similar to H0502B11.5 protein. (Os04t0404800-01)	16	1207	59	0	59	0	0	59	0	1	58	0
Os04g0404900	chr04	Similar to H0502B11.6 protein. (Os04t0404900-01)	33	2515	101	1	100	0	1	100	0	1	100	8
Os04g0405100	chr04	Similar to H0502B11.8 protein. (Os04t0405100-01)	7	501	29	0	29	0	0	29	0	0	29	4
Os04g0405150	chr04	Hypothetical gene. (Os04t0405150-00)	4	278	17	0	17	0	0	17	0	0	17	4
Os04g0405401	chr04	Hypothetical conserved gene. (Os04t0405401-01)	7	547	43	0	43	0	0	43	0	1	42	0
Os04g0405600	chr04	Protein of unknown function DUF1350 family protein. (Os04t0405600-01)	22	1745	93	1	92	0	0	93	0	0	93	13
Os04g0405800	chr04	Similar to OSIGBa0142C11.1 protein. (Os04t0405800-01)	5	410	20	0	20	0	0	20	0	0	20	0
Os04g0405900	chr04	Similar to OSIGBa0142C11.2 protein. (Os04t0405900-01)	5	338	17	0	17	0	0	17	0	1	16	0
Os04g0406300	chr04	Similar to Integral membrane protein. (Os04t0406300-01)%3BHypothetical protein. (Os04t0406300-02)	13	1039	73	0	73	0	0	73	0	1	72	2
Os04g0407300	chr04	Conserved hypothetical protein. (Os04t0407300-01)%3BConserved hypothetical protein. (Os04t0407300-02)	12	935	49	0	49	0	0	49	0	0	49	1
Os04g0407350	chr04	Hypothetical protein. (Os04t0407350-01)%3BHypothetical protein. (Os04t0407350-02)	5	365	12	0	12	0	0	12	0	1	11	0
Os04g0407500	chr04	Similar to H0321H01.2 protein. (Os04t0407500-00)	4	303	19	0	19	0	0	19	0	0	19	1
Os04g0407800	chr04	Similar to H0321H01.3 protein. (Os04t0407800-01)	4	295	12	0	12	0	0	12	0	1	11	0
Os04g0408600	chr04	Protein of unknown function DUF662 family protein. (Os04t0408600-01)	8	636	33	0	33	0	0	33	0	0	33	0
Os04g0408700	chr04	Similar to DNA-binding protein S1FA1. (Os04t0408700-01)	8	609	34	0	34	0	0	34	0	1	33	0
Os04g0408900	chr04	DNA binding protein S1FA1%2C Homolog of spinach S1Fa%2C Drought stress tolerance (Os04t0408900-01)%3BSimilar to H0321H01	8	623	34	0	34	0	0	34	0	0	34	0
Os04g0409100	chr04	Similar to H0321H01.9 protein. (Os04t0409100-00)	5	381	17	0	17	0	0	17	0	0	17	1
Os04g0409200	chr04	Starch branching enzyme IIa%2C Starch biosynthesis%2C Regulation of the properties of sugary endosperm (Os04t0409200-01)	5	368	23	0	23	0	0	23	0	1	22	0
Os04g0409500	chr04	Serine/threonine-specific protein phosphatase and bis(5-nucleosyl)-tetraphosphatase domain containing protein. (Os04t040	18	1414	78	0	78	0	0	78	1	2	76	2
Os04g0409600	chr04	Histone deacetylase%2C Vegetative and reproductive development (Os04t0409600-01)	15	1190	68	0	68	0	0	68	0	1	67	0
Os04g0409900	chr04	Plant neutral invertase family protein. (Os04t0409900-01)	7	514	23	0	23	0	0	23	0	0	23	0
Os04g0410200	chr04	Similar to H0321H01.14 protein. (Os04t0410200-00)	6	468	21	0	21	0	0	21	0	0	21	1
Os04g0410250	chr04	Conserved hypothetical protein. (Os04t0410250-00)	8	602	31	0	31	0	0	31	0	0	31	0
Os04g0410300	chr04	Similar to H0717B12.1 protein. (Os04t0410300-01)	13	960	57	0	57	0	0	57	0	1	56	1
Os04g0410400	chr04	Root cap family protein. (Os04t0410400-01)	3	219	19	0	19	0	0	19	0	0	19	1
Os04g0410600	chr04	Similar to Purple acid phosphatase. (Os04t0410600-01)	3	217	19	0	19	0	0	19	0	1	18	0
Os04g0410700	chr04	Hypothetical protein. (Os04t0410700-00)	30	1892	110	0	110	0	0	110	0	5	105	1
Os04g0411100	chr04	Hypothetical conserved gene. (Os04t0411100-01)%3BConserved hypothetical protein. (Os04t0411100-02)	59	4562	242	0	242	0	0	242	0	2	240	1
Os04g0411200	chr04	Little Zipper protein%2C Regulation of aerenchyma development and leaf polarity (Os04t0411200-01)	3	227	14	0	14	0	0	14	0	0	14	0
Os04g0411300	chr04	Conserved hypothetical protein. (Os04t0411300-01)	40	2990	139	0	139	0	0	139	0	1	138	3
Os04g0411400	chr04	Terminal flower1 (TFL1)-like protein%2C Regulation of inflorescence branching (Os04t0411400-01)	9	694	40	0	40	0	0	40	0	0	40	3
Os04g0411800	chr04	Similar to H0717B12.5 protein. (Os04t0411800-01)	5	378	37	0	37	0	0	37	0	0	37	3
Os04g0412000	chr04	Hypothetical protein. (Os04t0412000-01)	42	3265	234	2	232	0	1	233	0	5	229	8
Os04g0412100	chr04	Homolog of Arabidopsis BIC1 (Blue-light Inhibitor of Cryptochrome 1)%2C Control of blue light-induced leaf sheath elonga	3	221	12	0	12	0	0	12	0	0	12	0
Os04g0412200	chr04	Similar to Ferredoxin I. (Os04t0412200-01)	17	1293	73	0	73	0	0	73	0	2	71	3
Os04g0412250	chr04	Non-protein coding transcript. (Os04t0412250-01)	8	592	43	0	43	0	0	43	0	0	43	0
Os04g0412300	chr04	Similar to H0717B12.10 protein. (Os04t0412300-01)%3BGlycoside hydrolase%2C family 17 protein. (Os04t0412300-02)	22	1671	108	0	108	0	1	107	0	4	104	3
Os04g0412350	chr04	Hypothetical protein. (Os04t0412350-01)	40	2781	220	4	216	0	4	216	0	2	218	0
Os04g0412500	chr04	Similar to OSIGBa0134P10.2 protein. (Os04t0412500-01)	9	694	57	0	57	0	0	57	0	1	56	2
Os04g0412700	chr04	Carbonic anhydrase%2C eukaryotic family protein. (Os04t0412700-01)	3	230	11	0	11	0	0	11	0	0	11	0
Os04g0412900	chr04	Zinc finger%2C Sec23/Sec24-type domain containing protein. (Os04t0412900-01)	14	1070	81	0	81	1	0	81	0	2	79	1
Os04g0413000	chr04	Similar to OSIGBa0134P10.6 protein. (Os04t0413000-00)	20	1483	116	0	116	0	0	116	0	1	115	2
Os04g0413100	chr04	Similar to OSIGBa0134P10.7 protein. (Os04t0413100-01)	3	240	14	0	14	0	0	14	0	4	10	1
Os04g0413200	chr04	Cell-wall Invertase 3 (Os04t0413200-01)	16	1232	60	2	58	0	1	59	0	3	57	6
Os04g0413500	chr04	Cell-wall invertase%2C Carbon partitioning during early grain filling%2C Regulation of endosperm development (Os04t04135	42	3233	142	1	141	0	1	141	0	2	140	1
Os04g0413600	chr04	Similar to 40S ribosomal protein S14 (Clone MCH2). (Os04t0413600-01)	13	1006	82	0	82	0	0	82	0	2	80	0
Os04g0413900	chr04	A member of S40 gene family%2C Leaf senescence (Os04t0413900-01)	4	274	13	0	13	0	0	13	0	1	12	4
Os04g0414000	chr04	Similar to OSIGBa0134P10.12 protein. (Os04t0414000-00)	26	2059	126	0	126	0	0	126	0	8	118	8
Os04g0414100	chr04	Ovarian tumour%2C otubain domain containing protein. (Os04t0414100-01)	15	1127	54	0	54	0	0	54	0	0	54	1
Os04g0414250	chr04	Hypothetical protein. (Os04t0414250-00)	8	254	12	0	12	0	0	12	0	0	12	0
Os04g0414700	chr04	Photosystem I PsaO domain containing protein. (Os04t0414700-01)	4	305	18	0	18	0	0	18	0	0	18	0
Os04g0414800	chr04	Pentatricopeptide repeat domain containing protein. (Os04t0414800-00)	7	520	37	0	37	0	0	37	0	0	37	1
Os04g0414900	chr04	Non-protein coding transcript. (Os04t0414900-01)	8	625	27	0	27	0	0	27	0	0	27	0
Os04g0415000	chr04	Leaf development (Os04t0415000-01)	6	484	32	0	32	0	0	32	0	0	32	0
Os04g0415100	chr04	Protein of unknown function DUF623%2C plant domain containing protein. (Os04t0415100-01)	6	474	36	0	36	0	0	36	0	4	32	3
Os04g0415200	chr04	TB2/DP1 and HVA22 related protein family protein. (Os04t0415200-01)	13	974	66	2	64	4	2	64	4	5	61	4
Os04g0415401	chr04	Conserved hypothetical protein. (Os04t0415401-01)	18	1317	68	1	67	0	1	67	0	1	67	3
Os04g0415600	chr04	Copper transporter (Os04t0415600-01)	3	157	17	0	17	0	0	17	0	0	17	0
Os04g0415900	chr04	Similar to OSIGBa0092M08.3 protein. (Os04t0415900-00)	7	529	26	0	26	0	0	26	0	0	26	0
Os04g0416000	chr04	Protein of unknown function DUF1279 domain containing protein. (Os04t0416000-01)	4	304	14	0	14	0	0	14	0	0	14	0
Os04g0416100	chr04	Similar to Transcription factor E2F1 (E2F-1) (Fragment). (Os04t0416100-01)%3BE2F transcription factor a-3%2C Regulation	15	1167	59	0	59	0	0	59	0	4	55	3
Os04g0416400	chr04	Similar to OSIGBa0092M08.6 protein. (Os04t0416400-01)	10	750	46	0	46	0	0	46	0	2	44	1
Os04g0416500	chr04	Immunoglobulin/major histocompatibility complex%2C conserved site domain containing protein. (Os04t0416500-01)	8	616	34	0	34	0	0	34	0	1	33	1
Os04g0416900	chr04	Digalactosyldiacylglycerol synthase 1%2C Regulation of root growth and phosphate homeostasis (Os04t0416900-01)	7	549	23	0	23	0	0	23	0	1	22	0
Os04g0417000	chr04	Similar to Aluminum-activated malate transporter. (Os04t0417000-01)	28	2150	108	0	108	0	0	108	0	5	103	5
Os04g0417400	chr04	E3 ubiquitin ligase%2C Negative regulation of resistance to M. grisea (Os04t0417400-01)	5	368	16	0	16	0	0	16	0	0	16	0
Os04g0417600	chr04	Similar to OSIGBa0092M08.12 protein. (Os04t0417600-00)	13	942	53	0	53	0	0	53	0	8	45	3
Os04g0417750	chr04	Non-protein coding transcript. (Os04t0417750-00)	5	387	28	0	28	0	0	28	0	1	27	3
Os04g0417800	chr04	WD40 repeat-like domain containing protein. (Os04t0417800-01)	16	1202	48	0	48	0	0	48	0	4	44	2
Os04g0418000	chr04	Conserved hypothetical protein. (Os04t0418000-01)	12	948	57	0	57	0	0	57	1	4	53	1
Os04g0418300	chr04	Conserved hypothetical protein. (Os04t0418300-00)	45	3404	157	0	157	0	0	157	0	3	154	2
Os04g0418500	chr04	Similar to photoperiod responsive protein. (Os04t0418500-01)	7	402	24	0	24	0	0	24	0	1	23	0
Os04g0418600	chr04	Conserved hypothetical protein. (Os04t0418600-00)	5	348	20	0	20	0	0	20	0	1	19	0
Os04g0418800	chr04	Similar to Hydroxyproline-rich glycoprotein. (Os04t0418800-01)%3BHypothetical protein. (Os04t0418800-02)	18	1350	106	3	103	0	3	103	0	13	93	4
Os04g0418900	chr04	Non-protein coding transcript. (Os04t0418900-01)	10	754	36	0	36	0	0	36	0	0	36	0
Os04g0419100	chr04	Conserved hypothetical protein. (Os04t0419100-01)	3	215	5	0	5	0	0	5	0	1	4	1
Os04g0419200	chr04	Hypothetical conserved gene. (Os04t0419200-01)	6	440	25	0	25	0	0	25	0	0	25	0
Os04g0419400	chr04	Conserved hypothetical protein. (Os04t0419400-00)	19	1371	77	1	76	74	0	77	0	0	77	5
Os04g0419600	chr04	Histone H3. (Os04t0419600-01)	33	2501	111	0	111	0	0	111	0	0	111	2
Os04g0419700	chr04	S-Domain receptor like kinase-51%2C Response to submergence (Os04t0419700-01)	8	604	40	0	40	0	0	40	0	1	39	0
Os04g0419800	chr04	Hypothetical protein. (Os04t0419800-01)%3BHypothetical conserved gene. (Os04t0419800-02)	25	1900	94	0	94	1	0	94	1	2	92	5
Os04g0419900	chr04	S-Domain receptor like kinase-52%2C Response to drought in tolerant genotype Nagina 22%2C Response to chilling and subme	5	392	21	0	21	1	0	21	0	1	20	1
Os04g0420033	chr04	S-Domain receptor like kinase-26%2C Response to drought in a tolerant genotype (Os04t0420033-01)	38	2761	125	0	125	0	0	125	0	4	121	4
Os04g0420300	chr04	Similar to H0525E10.1 protein. (Os04t0420300-00)	60	4431	319	10	309	0	10	309	2	30	289	20
Os04g0420500	chr04	Hypothetical protein. (Os04t0420500-01)	5	379	44	0	44	0	0	44	0	0	44	0
Os04g0420900	chr04	S-Domain receptor like kinase-28%2C Response to drought and chilling in tolerant genotypes%2C Response to Rice Stripe Vi	12	932	37	2	35	0	2	35	0	3	34	6
Os04g0421700	chr04	FAR1 domain containing protein. (Os04t0421700-01)	4	309	18	0	18	0	0	18	0	0	18	2
Os04g0421850	chr04	Hypothetical protein. (Os04t0421850-00)	3	198	9	0	9	0	0	9	0	0	9	0
Os04g0421900	chr04	Similar to H0525E10.11 protein. (Os04t0421900-01)	39	3089	175	1	174	1	2	173	4	13	162	8
Os04g0422000	chr04	Ortholog of Arabidopsis FBN5 (AtFBN5)%2C Fibrillin%2C Plastid lipid binding protein%2C Plastoquinone-9 (PQ-9) biosynthes	12	959	48	0	48	0	0	48	0	2	46	3
Os04g0422200	chr04	Similar to H0525E10.13 protein. (Os04t0422200-00)	6	445	14	0	14	0	0	14	0	0	14	0
Os04g0422300	chr04	Protein of unknown function DUF6%2C transmembrane domain containing protein. (Os04t0422300-01)	15	1149	57	0	57	0	0	57	0	0	57	2
Os04g0422600	chr04	Similar to H0525E10.16 protein. (Os04t0422600-01)	102	7770	269	2	267	1	2	267	1	2	267	9
Os04g0422700	chr04	Similar to H0525E10.17 protein. (Os04t0422700-01)	26	1996	60	0	60	0	0	60	0	0	60	0
Os04g0422900	chr04	Hypothetical conserved gene. (Os04t0422900-00)	14	991	41	0	41	0	0	41	0	0	41	1
Os04g0423100	chr04	Monooxygenase%2C FAD-binding domain containing protein. (Os04t0423100-00)	3	182	5	0	5	0	0	5	0	0	5	0
Os04g0423200	chr04	Conserved hypothetical protein. (Os04t0423200-00)	8	603	13	0	13	0	0	13	0	0	13	0
Os04g0423400	chr04	Similar to OSIGBa0076I14.3 protein. (Os04t0423400-01)%3BSimilar to OSIGBa0076I14.3 protein. (Os04t0423400-02)	5	375	14	0	14	0	0	14	0	0	14	0
Os04g0423600	chr04	SET domain containing protein. (Os04t0423600-01)%3BSimilar to OSIGBa0076I14.5 protein. (Os04t0423600-02)%3BSimilar to OS	41	3121	118	0	118	0	0	118	0	0	118	0
Os04g0423700	chr04	Similar to predicted protein. (Os04t0423700-01)	11	817	27	0	27	0	0	27	0	0	27	0
Os04g0424200	chr04	DNA replication helicase 2_17 (Os04t0424200-01)	5	339	6	0	6	0	0	6	0	0	6	2
Os04g0425100	chr04	Zinc finger%2C RING/FYVE/PHD-type domain containing protein. (Os04t0425100-01)%3BSimilar to OSIGBa0076I14.12 protein. (O	18	1380	56	0	56	0	0	56	0	0	56	0
Os04g0428900	chr04	Similar to CSN8. (Os04t0428900-01)	10	784	41	0	41	0	0	41	0	0	41	0
Os04g0428950	chr04	Similar to Ribonuclease P. (Os04t0428950-00)	8	629	19	0	19	0	0	19	0	0	19	0
Os04g0429100	chr04	Histone H3 lysine 36-specific methyltransferase%2C Control of flowering time (Os04t0429100-01)	28	2092	93	0	93	0	0	93	0	0	93	0
Os04g0429200	chr04	Peptidase C19%2C ubiquitin carboxyl-terminal hydrolase 2 family protein. (Os04t0429200-01)	14	1073	44	0	44	0	0	44	0	0	44	0
Os04g0429300	chr04	Similar to OSIGBa0093L02.4 protein. (Os04t0429300-01)	30	2368	87	2	85	0	2	85	0	0	87	0
Os04g0429400	chr04	Basic helix-loop-helix protein 144%2C Regulation of seed dormancy and pre-harvest sprouting (Os04t0429400-01)	21	1632	67	0	67	0	0	67	0	0	67	0
Os04g0429450	chr04	Conserved hypothetical protein. (Os04t0429450-01)	45	3378	274	3	271	0	3	271	1	0	274	0
Os04g0429500	chr04	Cellulose synthase like protein H2 (Os04t0429500-01)	15	1111	47	0	47	0	0	47	0	0	47	0
Os04g0429600	chr04	Cellulose synthase like protein H3 (Os04t0429600-01)	72	5465	280	1	279	0	1	279	0	0	280	2
Os04g0429800	chr04	Similar to Nicotinate phosphoribosyltransferase-like protein. (Os04t0429800-01)	20	1549	106	0	106	0	0	106	0	0	106	1
Os04g0429900	chr04	Conserved hypothetical protein. (Os04t0429900-01)	7	541	20	0	20	1	0	20	0	0	20	0
Os04g0430000	chr04	Similar to Ser Thr specific protein kinase-like protein. (Os04t0430000-01)	15	1119	52	0	52	0	0	52	0	0	52	0
Os04g0430100	chr04	Similar to 40S ribosomal protein S10-1. (Os04t0430100-01)	14	1053	47	0	47	0	0	47	0	0	47	0
Os04g0430150	chr04	Hypothetical gene. (Os04t0430150-00)	13	977	43	0	43	0	0	43	0	0	43	0
Os04g0430200	chr04	PLC-like phosphodiesterase%2C TIM beta/alpha-barrel domain domain containing protein. (Os04t0430200-01)	22	1661	116	1	115	0	1	115	0	0	116	0
Os04g0430400	chr04	Hypothetical conserved gene. (Os04t0430400-01)	13	980	62	0	62	0	0	62	0	0	62	2
Os04g0430600	chr04	Similar to OSIGBa0160I14.1 protein. (Os04t0430600-01)	20	1538	81	0	81	0	0	81	0	0	81	1
Os04g0430800	chr04	Similar to OSIGBa0160I14.3 protein. (Os04t0430800-01)%3BSimilar to OSIGBa0160I14.3 protein. (Os04t0430800-02)	13	954	50	0	50	0	0	50	0	0	50	4
Os04g0430900	chr04	Magnesium transporter MRS2-F. (Os04t0430900-00)	21	1535	69	0	69	0	0	69	0	0	69	3
Os04g0431000	chr04	Conserved hypothetical protein. (Os04t0431000-01)	6	466	23	0	23	0	0	23	0	0	23	0
Os04g0431100	chr04	GrpE protein homolog. (Os04t0431100-01)	6	466	17	0	17	0	0	17	0	0	17	0
Os04g0431200	chr04	Similar to OSIGBa0160I14.7 protein. (Os04t0431200-01)%3BF-box protein%2C Disease resistance (Os04t0431200-02)	23	1714	60	0	60	0	0	60	0	0	60	5
Os04g0431300	chr04	Acyl-CoA N-acyltransferase domain containing protein. (Os04t0431300-01)	30	2266	71	0	71	0	0	71	0	0	71	0
Os04g0431700	chr04	Exocyst-localized protein%2C Resistance to planthoppers%2C (Nipponbare: BPH-susceptible) (Os04t0431700-01)	87	6470	211	0	211	0	1	210	0	0	211	15
Os04g0432000	chr04	Similar to Serine/threonine-protein kinase SAPK7. (Os04t0432000-01)%3BSerine/threonine protein kinase%2C Hyperosmotic st	11	830	20	0	20	0	0	20	0	1	19	2
Os04g0432200	chr04	Hypothetical protein. (Os04t0432200-00)	4	309	12	0	12	0	0	12	0	1	11	0
Os04g0432250	chr04	Conserved hypothetical protein. (Os04t0432250-00)	3	234	6	0	6	0	0	6	0	0	6	0
Os04g0432400	chr04	Plant neutral invertase family protein. (Os04t0432400-01)	11	810	19	0	19	0	0	19	0	0	19	0
Os04g0432500	chr04	Similar to Protein disulfide isomerase. (Os04t0432500-01)	7	521	12	0	12	0	0	12	0	0	12	0
Os04g0432600	chr04	Similar to H0315E07.2 protein. (Os04t0432600-01)	9	659	37	0	37	0	0	37	0	0	37	0
Os04g0433000	chr04	Similar to H0315E07.7 protein. (Os04t0433000-01)	5	375	17	0	17	0	0	17	0	0	17	0
Os04g0433100	chr04	Similar to H0315E07.7 protein. (Os04t0433100-00)	44	3353	95	0	95	0	0	95	0	0	95	4
Os04g0433200	chr04	Similar to H0315E07.10 protein. (Os04t0433200-01)%3BProtein EI24 homolog (Os04t0433200-02)	18	1363	61	0	61	0	0	61	0	0	61	1
Os04g0433300	chr04	Hypothetical conserved gene. (Os04t0433300-00)	9	626	25	0	25	0	0	25	0	0	25	1
Os04g0433600	chr04	Protein of unknown function DUF668 family protein. (Os04t0433600-01)%3BProtein of unknown function DUF3475 domain contai	9	659	26	0	26	0	0	26	0	0	26	0
Os04g0433800	chr04	RecQ like protein%2C Homolog of mammalian BLM helicase%2C Maintenance of genome stability during DNA replication%2C Requ	57	4384	214	0	214	0	0	214	0	0	214	1
Os04g0433900	chr04	Similar to predicted protein. (Os04t0433900-00)	23	1754	72	0	72	0	0	72	0	0	72	0
Os04g0434300	chr04	MiaB-like tRNA modifying enzyme%2C archaeal-type domain containing protein. (Os04t0434300-01)	13	988	60	0	60	0	0	60	0	0	60	2
Os04g0434400	chr04	Similar to H0823A09.7 protein. (Os04t0434400-01)	7	510	19	0	19	0	0	19	0	0	19	0
Os04g0434500	chr04	Homeodomain-related domain containing protein. (Os04t0434500-00)	4	284	15	0	15	0	0	15	0	0	15	0
Os04g0434600	chr04	Similar to OSIGBa0102D10.3 protein. (Os04t0434600-00)	21	1595	49	0	49	0	0	49	0	0	49	0
Os04g0434800	chr04	Similar to Thylakoid-bound ascorbate peroxidase (EC 1.11.1.11) (Fragment). (Os04t0434800-01)%3BChloroplastic ascorbate p	17	1275	58	0	58	0	0	58	0	0	58	2
Os04g0434900	chr04	Similar to OSIGBa0102D10.5 protein. (Os04t0434900-00)	5	377	13	0	13	0	0	13	0	0	13	0
Os04g0435000	chr04	Conserved hypothetical protein. (Os04t0435000-01)	4	288	9	0	9	0	0	9	0	0	9	0
Os04g0435100	chr04	Amino acid/polyamine transporter I family protein. (Os04t0435100-01)	28	2108	70	0	70	0	0	70	0	0	70	2
Os04g0435200	chr04	Hypothetical protein. (Os04t0435200-01)	4	307	11	0	11	0	0	11	0	0	11	0
Os04g0435300	chr04	Hypothetical gene. (Os04t0435300-01)	43	3323	113	0	113	0	0	113	0	0	113	5
Os04g0435350	chr04	Non-protein coding transcript. (Os04t0435350-00)	3	230	6	0	6	0	0	6	0	0	6	5
Os04g0435450	chr04	Non-protein coding transcript. (Os04t0435450-00)	9	699	23	0	23	0	0	23	0	0	23	0
Os04g0435475	chr04	Conserved hypothetical protein. (Os04t0435475-00)	3	228	7	0	7	0	0	7	0	0	7	0
Os04g0435500	chr04	Glutathione S-transferase%2C C-terminal-like domain containing protein. (Os04t0435500-01)%3BGlutathione S-transferase%2C	7	530	24	0	24	0	0	24	0	0	24	0
Os04g0436000	chr04	Conserved hypothetical protein. (Os04t0436000-00)	3	241	26	0	26	0	0	26	0	0	26	0
Os04g0436400	chr04	Conserved hypothetical protein. (Os04t0436400-01)	43	3259	226	0	226	2	0	226	2	1	225	3
Os04g0436700	chr04	Similar to H0315A08.1 protein. (Os04t0436700-00)	3	221	16	0	16	0	0	16	0	0	16	0
Os04g0436900	chr04	Hypothetical protein. (Os04t0436900-01)	8	646	26	0	26	0	0	26	0	0	26	0
Os04g0437900	chr04	Non-protein coding transcript. (Os04t0437900-01)	18	1201	37	0	37	0	0	37	0	0	37	1
Os04g0438101	chr04	Similar to H0315A08.9 protein. (Os04t0438101-00)	5	246	7	0	7	0	0	7	0	0	7	0
Os04g0438300	chr04	Uncharacterised protein family UPF0090 domain containing protein. (Os04t0438300-01)	6	446	16	0	16	0	0	16	0	0	16	0
Os04g0438400	chr04	Similar to Pectin methylesterase-like protein. (Os04t0438400-01)	8	580	21	0	21	0	0	21	0	0	21	0
Os04g0438500	chr04	Similar to H0315A08.13 protein. (Os04t0438500-01)	4	297	13	0	13	0	0	13	0	0	13	0
Os04g0438600	chr04	Glycolipid transfer protein%2C GLTP domain containing protein. (Os04t0438600-01)%3BGlycolipid transfer protein 3%2C Bact	16	1226	39	0	39	0	0	39	0	0	39	4
Os04g0438700	chr04	CCCH zinc finger protein 30 (Os04t0438700-01)	5	361	9	0	9	0	0	9	0	0	9	0
Os04g0438900	chr04	Conserved hypothetical protein. (Os04t0438900-00)	15	1159	34	0	34	0	0	34	0	0	34	1
Os04g0439100	chr04	Similar to H0525C06.4 protein. (Os04t0439100-01)%3BT-complex 11 family protein. (Os04t0439100-02)	15	1157	35	0	35	0	0	35	0	0	35	0
Os04g0439200	chr04	T-complex 11 family protein. (Os04t0439200-00)	6	456	19	1	18	0	1	18	0	0	19	0
Os04g0439400	chr04	Similar to H0525C06.6 protein. (Os04t0439400-01)	8	601	22	0	22	0	0	22	0	0	22	0
Os04g0439501	chr04	Non-protein coding transcript. (Os04t0439501-01)	8	618	15	0	15	0	0	15	0	0	15	0
Os04g0440100	chr04	Nonsense-mediated mRNA decay (NMD) factor%2C UP FRAMESHIFT (UPF) protein%2C Negative regulation of rice immunity against	7	520	15	0	15	0	0	15	0	0	15	0
Os04g0441600	chr04	Similar to protein AIG1. (Os04t0441600-00)	6	449	10	0	10	0	0	10	0	0	10	0
Os04g0441650	chr04	Non-protein coding transcript. (Os04t0441650-00)	6	449	10	0	10	0	0	10	0	0	10	0
Os04g0441700	chr04	Hypothetical protein. (Os04t0441700-01)	3	225	12	0	12	0	0	12	0	0	12	0
Os04g0441800	chr04	TGF-beta receptor%2C type I/II extracellular region family protein. (Os04t0441800-01)	4	307	9	0	9	0	0	9	0	0	9	0
Os04g0441900	chr04	Cleft lip and palate transmembrane 1 family protein. (Os04t0441900-01)%3BSimilar to transmembrane CLPTM1 family protein.	7	532	11	0	11	0	0	11	0	0	11	0
Os04g0442000	chr04	Similar to Auxin response factor 2 (ARF1-binding protein) (ARF1-BP). (Os04t0442000-01)	12	891	34	0	34	0	0	34	0	0	34	0
Os04g0442100	chr04	Smr protein/MutS2 C-terminal domain containing protein. (Os04t0442100-01)	6	454	17	0	17	0	0	17	0	0	17	0
Os04g0442200	chr04	Protein of unknown function DUF482 family protein. (Os04t0442200-01)	30	2315	85	0	85	0	0	85	0	0	85	0
Os04g0442300	chr04	A-type response regulator%2C Cytokinin signaling (Os04t0442300-01)	30	2332	84	0	84	0	0	84	0	0	84	0
Os04g0442700	chr04	Hypothetical gene. (Os04t0442700-01)	4	305	21	0	21	0	0	21	0	0	21	0
Os04g0442800	chr04	Similar to Phragmoplast-associated kinesin-related protein 1 (Fragment). (Os04t0442800-01)	69	5173	495	13	482	0	16	479	0	0	495	2
Os04g0443000	chr04	FAR1 domain containing protein. (Os04t0443000-01)	20	1538	91	0	91	0	0	91	1	0	91	1
Os04g0443300	chr04	Endoglucanase 11. (Os04t0443300-00)	28	2135	177	0	177	0	0	177	0	0	177	1
Os04g0443500	chr04	Similar to Protein phosphatase methylesterase 1 (EC 3.1.1.-) (PME-1). Splice isoform 3. (Os04t0443500-01)	14	1067	55	0	55	0	0	55	0	1	54	1
Os04g0443801	chr04	Cytochrome c oxidase biogenesis protein Cmc1-like domain containing protein. (Os04t0443801-01)%3BSimilar to 12-oxo-phyto	7	533	13	0	13	0	0	13	0	0	13	0
Os04g0443900	chr04	Similar to RuBisCO large subunit-binding protein subunit beta%2C chloroplastic. (Os04t0443900-01)	12	932	36	0	36	0	0	36	0	0	36	0
Os04g0444200	chr04	Calmodulin binding protein 60 (CBP60) family protein (Os04t0444200-01)	22	1660	78	0	78	0	0	78	0	0	78	0
Os04g0444250	chr04	Non-protein coding transcript. (Os04t0444250-00)	3	229	12	0	12	0	0	12	0	0	12	0
Os04g0444300	chr04	Rice ortholog of ARGOS%2C Organ size control (Os04t0444300-01)	7	521	23	0	23	0	0	23	0	0	23	0
Os04g0444400	chr04	Similar to barley mlo defense gene homolog3. (Os04t0444400-00)	47	3566	168	0	168	0	0	168	0	0	168	0
Os04g0444600	chr04	26S proteasome 19S regulatory particle non-ATPase subunit 6 (Os04t0444600-01)	5	392	21	0	21	0	0	21	0	0	21	0
Os04g0444800	chr04	Ferric reductase oxidase%2C Fe homeostasis%2C Salt stress response (Os04t0444800-01)	13	1006	54	0	54	0	0	54	0	0	54	0
Os04g0444900	chr04	Alfin-like (AL) transcription factor 4 (Os04t0444900-01)	47	3669	107	0	107	0	0	107	0	0	107	0
Os04g0445000	chr04	Similar to Potassium channel SKOR (Stelar K(+) outward rectifying channel). (Os04t0445000-01)%3BOutward-rectifying shake	47	3607	150	0	150	0	0	150	0	0	150	0
Os04g0445025	chr04	Non-protein coding transcript. (Os04t0445025-00)	4	326	13	0	13	0	0	13	0	0	13	0
Os04g0445100	chr04	Small heat shock protein%2C Negative regulation of seed germination%2C Positive regulation of seed length (Os04t0445100-	3	221	11	0	11	0	0	11	0	0	11	0
Os04g0445400	chr04	Similar to OSIGBa0140O07.6 protein. (Os04t0445400-01)	7	505	28	0	28	0	0	28	0	0	28	0
Os04g0445600	chr04	Homeodomain-like containing protein. (Os04t0445600-00)	10	742	30	0	30	0	0	30	0	0	30	0
Os04g0445700	chr04	Beta-ketoacyl-ACP synthase Ia%2C Regulation of the chloroplast and plastoglobule (PG) membrane lipids involved in the fo	19	1396	62	0	62	0	0	62	0	0	62	0
Os04g0445800	chr04	Smith (Sm)-like protein 1b%2C Component of the spliceosome (Os04t0445800-01)	6	457	25	0	25	0	0	25	0	0	25	1
Os04g0445850	chr04	Non-protein coding transcript. (Os04t0445850-00)	4	309	21	0	21	0	0	21	0	0	21	0
Os04g0445900	chr04	Similar to OSIGBa0140O07.10 protein. (Os04t0445900-00)	6	445	21	0	21	0	0	21	0	0	21	0
Os04g0446000	chr04	Similar to OSIGBa0140O07.11 protein. (Os04t0446000-01)	32	2457	106	0	106	0	0	106	0	1	105	2
Os04g0446050	chr04	Hypothetical gene. (Os04t0446050-01)	15	1153	49	1	48	2	1	48	2	0	49	0
Os04g0446100	chr04	Similar to OSIGBa0140O07.12 protein. (Os04t0446100-00)	16	1231	51	1	50	2	1	50	2	0	51	0
Os04g0446200	chr04	Similar to OSIGBa0140O07.13 protein. (Os04t0446200-01)	8	609	26	0	26	0	0	26	0	0	26	0
Os04g0446300	chr04	Microsomal signal peptidase 25 kDa subunit family protein. (Os04t0446300-01)	10	742	38	0	38	0	0	38	0	0	38	0
Os04g0446401	chr04	Conserved hypothetical protein. (Os04t0446401-00)	5	365	16	0	16	0	0	16	0	0	16	0
Os04g0446500	chr04	FK506 binding protein 53a (Os04t0446500-02)	21	1659	91	0	91	0	0	91	0	0	91	0
Os04g0446700	chr04	Hypothetical protein. (Os04t0446700-01)	5	371	9	0	9	0	0	9	0	0	9	0
Os04g0446750	chr04	Hypothetical gene. (Os04t0446750-01)	5	371	9	0	9	0	0	9	0	0	9	0
Os04g0447100	chr04	Similar to Lipoxygenase. (Os04t0447100-01)%3BType-2 13-lipoxygenase%2C Control of hull splitting (Os04t0447100-02)	3	166	5	0	5	0	0	5	0	0	5	3
Os04g0447600	chr04	Similar to NADPH-dependent codeinone reductase (EC 1.1.1.247). (Os04t0447600-01)	6	451	7	0	7	0	0	7	0	0	7	0
Os04g0447700	chr04	Similar to Polyketide reductase. (Os04t0447700-01)	3	221	11	0	11	0	0	11	0	0	11	0
Os04g0448900	chr04	Zeaxanthin epoxidase%2C Abscisic acid (ABA) biosynthesis%2C "Resistance to osmotic and drought stresses%2C seed developm	17	1297	36	0	36	0	0	36	0	0	36	0
Os04g0449000	chr04	Similar to H0818E04.8 protein. (Os04t0449000-01)%3BSimilar to H0818E04.8 protein. (Os04t0449000-02)	6	436	13	0	13	0	0	13	0	0	13	0
Os04g0449100	chr04	Xyloglucan fucosyltransferase family protein. (Os04t0449100-01)	6	471	15	0	15	0	0	15	0	0	15	0
Os04g0449200	chr04	Xyloglucan fucosyltransferase family protein. (Os04t0449200-01)	4	294	10	0	10	0	0	10	0	0	10	0
Os04g0449400	chr04	Type 2C protein phosphatase%2C Negative regulation of osmotic and salt stress tolerance%2C Regulation of the JA and ABA	7	499	17	0	17	0	0	17	0	0	17	0
Os04g0449450	chr04	Hypothetical gene. (Os04t0449450-00)	7	499	17	0	17	0	0	17	0	0	17	0
Os04g0449500	chr04	Similar to H0818E04.12 protein. (Os04t0449500-01)	5	379	13	0	13	0	0	13	0	0	13	0
Os04g0449900	chr04	Similar to RNA Binding Protein 47. (Os04t0449900-01)	9	671	11	0	11	0	0	11	0	0	11	3
Os04g0449950	chr04	Non-protein coding transcript. (Os04t0449950-00)	3	235	4	0	4	0	0	4	0	0	4	3
Os04g0450100	chr04	Protein of unknown function DUF341 domain containing protein. (Os04t0450100-01)	3	241	8	0	8	0	0	8	0	0	8	0
Os04g0450600	chr04	Similar to H0818E04.21 protein. (Os04t0450600-00)	7	508	18	0	18	0	0	18	0	0	18	2
Os04g0451100	chr04	Similar to H0815C01.3 protein. (Os04t0451100-01)	15	1151	46	0	46	0	0	46	0	0	46	5
Os04g0452300	chr04	Similar to OSIGBa0093K19.10 protein. (Os04t0452300-00)	5	386	9	0	9	0	0	9	0	0	9	0
Os04g0452400	chr04	Similar to Ubiquitin carboxyl-terminal hydrolase 4 (EC 3.1.2.15) (Ubiquitin- specific processing protease 4) (AtUBP4). (	4	231	3	0	3	0	0	3	0	0	3	0
Os04g0452500	chr04	Transverse filament (TF) protein%2C Homolog of Arabidopsis ZYP1%2C Central element of the synaptonemal complex%2C Regula	7	490	23	0	23	0	0	23	0	0	23	0
Os04g0452700	chr04	Monosaccharide transporter 1 (STP subfamily)%2C STP protein 1%2C Osmotic stress response%2C Response to sucrose%2C gluco	4	321	14	0	14	0	0	14	0	0	14	0
Os04g0453200	chr04	Monosaccharide transporter (STP subfamily)%2C STP protein 15 (Os04t0453200-01)	21	1435	84	0	84	0	0	84	0	2	82	3
Os04g0453300	chr04	Monosaccharide transporter (STP subfamily)%2C STP protein 16%2C Response to glucose and fructose treatments (Os04t045330	12	876	32	0	32	0	0	32	0	0	32	1
Os04g0453400	chr04	Similar to H0505F09.6 protein. (Os04t0453400-01)%3BMonosaccharide transporter (STP subfamily)%2C STP protein 17 (Os04t04	10	778	63	0	63	1	0	63	2	5	58	6
Os04g0453500	chr04	Conserved hypothetical protein. (Os04t0453500-01)	10	741	89	0	89	0	0	89	0	3	86	0
Os04g0453950	chr04	Similar to zinc finger%2C C3HC4 type family protein. (Os04t0453950-00)	4	310	31	0	31	0	0	31	0	0	31	0
Os04g0454200	chr04	Monosaccharide transporter (STP subfamily)%2C STP protein 18 (Os04t0454200-01)	23	1802	165	1	164	0	1	164	0	1	164	0
Os04g0454250	chr04	Hypothetical protein. (Os04t0454250-00)	3	247	22	0	22	0	0	22	0	1	21	0
Os04g0455200	chr04	Similar to OSIGBa0093K19.7 protein. (Os04t0455200-00)	3	230	13	0	13	0	0	13	0	0	13	0
Os04g0455401	chr04	Similar to OSIGBa0093K19.10 protein. (Os04t0455401-01)%3BHypothetical conserved gene. (Os04t0455401-03)	61	4572	225	0	225	2	0	225	2	0	225	0
Os04g0455600	chr04	Similar to H0523F07.2 protein. (Os04t0455600-02)	4	299	30	0	30	0	0	30	0	0	30	0
Os04g0456900	chr04	Similar to H0523F07.9 protein. (Os04t0456900-00)	3	225	8	0	8	0	0	8	0	0	8	0
Os04g0457100	chr04	Hypothetical protein. (Os04t0457100-01)	3	220	6	0	6	0	0	6	0	0	6	0
Os04g0457500	chr04	Similar to H0523F07.13 protein. (Os04t0457500-01)	7	534	13	0	13	0	0	13	0	0	13	0
Os04g0457700	chr04	Epidermal patterning factor (Os04t0457700-01)%3BEpidermal patterning factor (Os04t0457700-02)	9	712	15	0	15	0	0	15	0	0	15	0
Os04g0457800	chr04	A member of the somatic embryogenesis receptor kinases (SERKs) family%2C Positive regulation of somatic embryogenesis%2C	35	2587	67	0	67	0	0	67	0	0	67	0
Os04g0458000	chr04	Conserved hypothetical protein. (Os04t0458000-00)	4	298	6	0	6	0	0	6	0	0	6	0
Os04g0458300	chr04	Similar to OSIGBa0097P08.2 protein. (Os04t0458300-01)	30	2275	116	0	116	0	0	116	1	2	114	8
Os04g0458400	chr04	Conserved hypothetical protein. (Os04t0458400-01)	13	992	51	0	51	0	0	51	1	2	49	5
Os04g0458600	chr04	Similar to ORW1943Ba0077G13.3 protein. (Os04t0458600-01)	13	970	25	0	25	0	0	25	0	0	25	0
Os04g0459500	chr04	Similar to H0219H12.1 protein. (Os04t0459500-01)%3BSimilar to GADPH (383 AA) (Fragment). (Os04t0459500-02)	3	228	9	0	9	0	0	9	0	0	9	0
Os04g0459900	chr04	Peptidase%2C trypsin-like serine and cysteine domain containing protein. (Os04t0459900-01)	3	185	7	0	7	0	0	7	0	0	7	0
Os04g0460200	chr04	Amino acid transporter protein%2C Seed hull color (Os04t0460200-01)	7	509	30	0	30	0	0	30	0	0	30	1
Os04g0460500	chr04	Similar to H0219H12.9 protein. (Os04t0460500-00)	3	214	12	0	12	0	0	12	0	0	12	0
Os04g0460600	chr04	Similar to H0219H12.10 protein. (Os04t0460600-01)%3BNAC transcription factor%2C Regulation of shoot branching%2C plant h	3	236	10	0	10	0	0	10	0	0	10	0
Os04g0461300	chr04	Similar to MIKC-type MADS-box transcription factor WM30. (Os04t0461300-01)	19	1454	113	0	113	0	0	113	0	0	113	0
Os04g0461400	chr04	Conserved hypothetical protein. (Os04t0461400-01)%3BHypothetical gene. (Os04t0461400-02)	22	1726	141	0	141	0	0	141	0	0	141	1
Os04g0461700	chr04	Non-protein coding transcript. (Os04t0461700-01)%3BNon-protein coding transcript. (Os04t0461700-02)	6	457	20	0	20	0	0	20	0	0	20	0
Os04g0461800	chr04	Actin-binding FH2 domain containing protein. (Os04t0461800-01)	4	292	10	0	10	0	0	10	0	0	10	0
Os04g0461900	chr04	Hypothetical protein. (Os04t0461900-01)	7	513	16	0	16	0	0	16	0	0	16	0
Os04g0462400	chr04	Lysine and histidine transporter 4%2C Negative regulation of abiotic stress (Os04t0462400-01)	3	228	4	0	4	0	0	4	0	0	4	0
Os04g0462500	chr04	Similar to 14-3-3-like protein GF14-6. (Os04t0462500-01)%3B14-3-3 protein%2C Florigen receptor%2C Flowering (Os04t046250	7	543	28	0	28	0	0	28	0	0	28	0
Os04g0462550	chr04	Hypothetical gene. (Os04t0462550-00)	7	543	28	0	28	0	0	28	0	0	28	0
Os04g0463100	chr04	Conserved hypothetical protein. (Os04t0463100-01)	3	226	18	0	18	0	0	18	0	0	18	0
Os04g0463500	chr04	Anthranilate synthase &beta%3B-subunit%2C Auxin biosynthesis (Os04t0463500-01)	9	672	34	0	34	0	0	34	0	0	34	2
Os04g0463600	chr04	Myb/SANT-like domain domain containing protein. (Os04t0463600-01)	4	313	13	0	13	0	0	13	0	0	13	0
Os04g0463700	chr04	Similar to ADL064Wp. (Os04t0463700-01)%3BSimilar to ADL064Wp. (Os04t0463700-02)	13	976	59	0	59	0	0	59	0	0	59	0
Os04g0463800	chr04	Pentatricopeptide repeat domain containing protein. (Os04t0463800-01)	15	1099	69	0	69	0	0	69	0	1	68	1
Os04g0463900	chr04	Conserved hypothetical protein. (Os04t0463900-00)	8	604	17	0	17	0	0	17	0	0	17	0
Os04g0464100	chr04	Heavy metal transport/detoxification protein domain containing protein. (Os04t0464100-01)%3BHeavy metal-associated isopr	4	289	12	0	12	0	0	12	0	0	12	0
Os04g0464200	chr04	Betaine aldehyde dehydrogenase%2C Rice fragrance%2C Salt stress (Os04t0464200-01)	18	1390	62	1	61	0	0	62	0	0	62	0
Os04g0464300	chr04	Hypothetical protein. (Os04t0464300-01)	5	373	11	0	11	0	0	11	0	0	11	0
Os04g0464400	chr04	Similar to peptide transporter PTR2. (Os04t0464400-00)	39	3028	113	0	113	0	0	113	0	0	113	0
Os04g0464500	chr04	SEP domain containing protein. (Os04t0464500-01)	13	995	45	0	45	0	0	45	0	0	45	0
Os04g0464800	chr04	CRM domain-containing protein%2C Homolog of AtCFM2%2C Regulation of the splicing of group I and group II introns%2C Chlo	16	1178	51	0	51	0	0	51	0	0	51	0
Os04g0464966	chr04	F-box-containing protein%2C Male meiotic DNA double-strand break repair%2C Regulation of meiotic progression (Os04t04649	3	218	8	0	8	0	0	8	0	0	8	0
Os04g0465000	chr04	Sterile alpha motif SAM domain containing protein. (Os04t0465000-01)%3BSimilar to OSIGBa0130P02.4 protein. (Os04t0465000	27	2084	82	0	82	1	0	82	1	0	82	0
Os04g0465100	chr04	Haem peroxidase%2C plant/fungal/bacterial family protein. (Os04t0465100-01)	6	425	21	0	21	0	0	21	0	0	21	0
Os04g0465432	chr04	Domain of unknown function DUF231%2C plant domain containing protein. (Os04t0465432-00)	10	764	28	0	28	0	0	28	0	0	28	0
Os04g0465500	chr04	Acyl-CoA N-acyltransferase domain containing protein. (Os04t0465500-02)	7	541	18	0	18	0	0	18	0	0	18	0
Os04g0465600	chr04	Major latex protein%2C Bet v1 family protein%2C Positive regulation of drought and salinity tolerance (Os04t0465600-01)	3	231	11	0	11	0	0	11	0	0	11	0
Os04g0465700	chr04	RNA-dependent RNA polymerase 2%2C Positive regulation of DNA methylation in stamens and pistils%2C Biosynthesis of siRNA	22	1687	77	0	77	0	0	77	0	0	77	0
Os04g0465800	chr04	Similar to OSIGBa0115M15.1 protein. (Os04t0465800-01)%3BSimilar to OSIGBa0115M15.1 protein. (Os04t0465800-02)	13	972	37	0	37	0	0	37	0	0	37	0
Os04g0465900	chr04	Arbuscular receptor-like kinase 2%2C Regulation of arbuscular mycorrhizal (AM) symbiosis (Os04t0465900-01)	3	226	13	0	13	0	0	13	0	0	13	0
Os04g0466000	chr04	Similar to OSIGBa0115M15.3 protein. (Os04t0466000-01)	3	232	13	0	13	0	0	13	0	0	13	0
Os04g0466100	chr04	Similar to Cell division protein FtsH-like protein. (Os04t0466100-01)	9	690	32	0	32	0	0	32	0	0	32	0
Os04g0466600	chr04	Agmatine deiminase domain containing protein. (Os04t0466600-01)	12	928	43	0	43	0	0	43	0	0	43	0
Os04g0466700	chr04	Armadillo-type fold domain containing protein. (Os04t0466700-01)	29	2113	76	0	76	0	0	76	0	0	76	0
Os04g0467100	chr04	Similar to OSIGBa0115M15.9 protein. (Os04t0467100-01)	34	2586	100	2	98	0	2	98	0	0	100	0
Os04g0467400	chr04	Similar to Poly(A)-specific ribonuclease PARN (EC 3.1.13.4) (Polyadenylate- specific ribonuclease) (AtPARN). (Os04t04674	9	612	50	0	50	2	0	50	0	0	50	0
Os04g0467901	chr04	Plant-specific kinesin-14%2C Processive minus-end-directed microtubule motor (Os04t0467901-01)	3	227	3	0	3	0	0	3	0	0	3	0
Os04g0468000	chr04	Similar to OSIGBa0128P10.7 protein. (Os04t0468000-01)	7	525	11	0	11	0	0	11	0	0	11	0
Os04g0469700	chr04	Hypothetical protein. (Os04t0469700-01)	6	446	9	0	9	0	0	9	0	0	9	0
Os04g0470100	chr04	Similar to Small GTP binding protein Rab2. (Os04t0470100-01)	7	539	33	0	33	0	0	33	0	0	33	0
Os04g0470200	chr04	Smith (Sm) protein D1a2%2C Component of the spliceosome%2C Small nuclear ribonucleoprotein SmD1a2 (Os04t0470200-01)	6	477	24	0	24	0	0	24	0	0	24	0
Os04g0470300	chr04	Uncharacterised protein family UPF0136%2C Transmembrane domain containing protein. (Os04t0470300-01)	8	658	33	0	33	0	0	33	0	0	33	0
Os04g0470500	chr04	Nucleotide-binding LRR receptor (NLR) family protein (Os04t0470500-01)	8	630	34	0	34	0	0	34	0	0	34	0
Os04g0470700	chr04	Amino acid transporter%2C transmembrane family protein. (Os04t0470700-01)	84	6461	397	0	397	0	0	397	0	0	397	0
Os04g0470901	chr04	Hypothetical gene. (Os04t0470901-00)	5	389	31	0	31	0	0	31	0	0	31	0
Os04g0471000	chr04	Similar to H0418A01.4 protein. (Os04t0471000-00)	6	331	18	0	18	0	0	18	0	0	18	0
Os04g0471100	chr04	Similar to H0418A01.5 protein. (Os04t0471100-00)	10	767	27	0	27	0	0	27	0	0	27	0
Os04g0471300	chr04	Similar to H0418A01.6 protein. (Os04t0471300-01)	8	582	40	0	40	0	0	40	0	0	40	0
Os04g0471400	chr04	Similar to H0418A01.7 protein. (Os04t0471400-01)%3BSimilar to H0418A01.7 protein. (Os04t0471400-02)	23	1785	103	0	103	0	0	103	0	0	103	0
Os04g0471700	chr04	Similar to WRKY10 (WRKY transcription factor 35). (Os04t0471700-00)	62	4682	245	0	245	0	3	242	2	0	245	0
Os04g0472100	chr04	Hypothetical protein. (Os04t0472100-01)	16	1209	69	0	69	0	0	69	0	0	69	0
Os04g0472200	chr04	Similar to H0418A01.11 protein. (Os04t0472200-01)	9	699	39	0	39	0	0	39	0	0	39	0
Os04g0472300	chr04	PLC-like phosphodiesterase%2C TIM beta/alpha-barrel domain domain containing protein. (Os04t0472300-01)	26	1989	132	0	132	1	0	132	1	0	132	0
Os04g0472500	chr04	LRR-receptor-like kinase (LRR-RLK) family protein (Os04t0472500-01)	12	915	47	0	47	0	1	46	0	0	47	0
Os04g0472700	chr04	Similar to H0305E08.4 protein. (Os04t0472700-00)	8	619	48	0	48	0	0	48	0	0	48	0
Os04g0472900	chr04	C2 calcium-dependent membrane targeting domain containing protein. (Os04t0472900-01)	10	628	34	0	34	0	0	34	0	0	34	0
Os04g0473025	chr04	Similar to NADH-plastoquinone oxidoreductase subunit 2. (Os04t0473025-00)	8	635	25	0	25	0	0	25	0	0	25	0
Os04g0473150	chr04	Similar to photosystem II protein D1. (Os04t0473150-00)	4	322	10	0	10	0	0	10	0	0	10	0
Os04g0473400	chr04	Ribosomal protein large subunit member%2C Salt stress tolerance (Os04t0473400-01)	7	531	29	0	29	0	0	29	0	0	29	0
Os04g0473800	chr04	Protein with similar CLE domain%2C Meristem maintenance (Os04t0473800-01)	3	237	15	0	15	0	0	15	0	0	15	0
Os04g0473900	chr04	Megaenzyme-like protein%2C Drought resistance%2C Regulation of drought-induced cuticular wax deposition (Os04t0473900-01	23	1776	126	0	126	0	0	126	0	0	126	0
Os04g0474300	chr04	Glycoside hydrolase%2C family 1 protein. (Os04t0474300-01)	29	2062	119	0	119	0	0	119	0	0	119	0
Os04g0474432	chr04	Non-protein coding transcript. (Os04t0474432-01)	11	852	46	0	46	0	0	46	0	0	46	0
Os04g0474500	chr04	Glycosyl hydrolase family 1 (GH1) beta-glucosidase%2C Seed germination%2C Root elongation%2C Drought tolerance (Os04t047	17	1310	87	0	87	0	0	87	0	0	87	0
Os04g0474550	chr04	Hypothetical protein. (Os04t0474550-01)	10	764	59	0	59	0	0	59	0	0	59	0
Os04g0474700	chr04	Similar to OSIGBa0135C13.6 protein. (Os04t0474700-01)	55	4257	297	15	282	0	11	286	2	6	291	14
Os04g0474800	chr04	Similar to OSIGBa0135C13.7 protein. (Os04t0474800-01)%3BSimilar to Isoform 2 of Beta-glucosidase 12. (Os04t0474800-02)%3	29	2295	104	1	103	0	7	97	0	0	104	14
Os04g0474900	chr04	&beta%3B-glucosidase (Os04t0474900-01)	22	1688	87	0	87	0	0	87	0	0	87	0
Os04g0475000	chr04	Hypothetical protein. (Os04t0475000-01)	12	922	43	2	41	0	0	43	0	0	43	0
Os04g0475100	chr04	S-Domain receptor like kinase-61%2C Partial S-domain containing protein (Os04t0475100-01)	9	698	34	2	32	0	0	34	0	0	34	0
Os04g0475200	chr04	S-Domain receptor like kinase-62%2C Partial S-domain containing protein%2C Response to B. glumae in resistant genotype (	8	634	29	0	29	0	0	29	0	0	29	1
Os04g0475250	chr04	Similar to OSIGBa0106G07.4 protein. (Os04t0475250-00)	3	235	20	0	20	0	0	20	0	0	20	0
Os04g0475300	chr04	Similar to OSIGBa0106G07.5 protein. (Os04t0475300-01)	11	860	56	0	56	0	0	56	0	0	56	0
Os04g0475400	chr04	Similar to OSIGBa0106G07.6 protein. (Os04t0475400-00)	4	310	16	0	16	0	0	16	0	0	16	0
Os04g0475500	chr04	Pentatricopeptide repeat (PPR) protein%2C Early chloroplast development under cold stress (Os04t0475500-01)	9	699	45	0	45	0	0	45	0	0	45	0
Os04g0475600	chr04	2-oxoglutarate-dependent-Fe (II) dioxygenase%2C Anther dehiscence%2C Pollen fertility%2C Seed initiation%2C Maintenance	6	458	29	0	29	0	0	29	0	0	29	0
Os04g0475900	chr04	Acyl-carrier protein synthase (ACPS)-like domain containing protein%2C Fertility restoration in Chinese wild rice-type c	11	860	43	0	43	0	0	43	0	0	43	0
Os04g0476000	chr04	Tetratricopeptide-like helical domain containing protein. (Os04t0476000-01)	5	391	27	0	27	0	0	27	0	0	27	0
Os04g0476100	chr04	Amine oxidase [copper-containing] zeta (Os04t0476100-01)	20	1505	91	0	91	0	0	91	0	0	91	0
Os04g0476400	chr04	Similar to OSIGBa0106G07.13 protein. (Os04t0476400-01)%3BRibonuclease H2 subunit B (Os04t0476400-02)	14	1072	68	0	68	0	0	68	0	0	68	0
Os04g0476500	chr04	MULE transposase%2C conserved domain domain containing protein. (Os04t0476500-01)	19	1495	90	0	90	0	0	90	0	0	90	0
Os04g0476600	chr04	C2 calcium-dependent membrane targeting domain containing protein. (Os04t0476600-01)	76	5832	345	1	344	0	2	343	1	0	345	4
Os04g0476650	chr04	Hypothetical gene. (Os04t0476650-01)	58	4513	202	0	202	0	0	202	0	0	202	1
Os04g0476700	chr04	Intracellular Ras-group-related leucinerich repeat protein 3 (Os04t0476700-01)	90	6582	404	12	392	0	14	390	0	0	404	8
Os04g0476800	chr04	Autophagy receptor%2C Positive regulation of salt stress tolerance (Os04t0476800-01)	116	9073	681	8	673	0	8	673	0	0	681	8
Os04g0477000	chr04	BTB/POZ fold domain containing protein. (Os04t0477000-01)	63	4725	308	2	306	0	2	306	0	0	308	0
Os04g0477025	chr04	Hypothetical gene. (Os04t0477025-00)	45	3403	229	2	227	0	2	227	0	0	229	0
Os04g0477100	chr04	Similar to OSIGBa0116M22.4 protein. (Os04t0477100-00)	9	579	26	0	26	0	0	26	0	0	26	0
Os04g0477200	chr04	Pentatricopeptide repeat domain containing protein. (Os04t0477200-01)	10	730	33	0	33	0	0	33	0	0	33	0
Os04g0477300	chr04	Similar to OSIGBa0116M22.6 protein. (Os04t0477300-01)%3BNAC (NAM%2C ATAF%2C and CUC)-like transcription factor%2C Tolera	11	843	40	0	40	0	0	40	0	0	40	0
Os04g0477500	chr04	Glycosyl transferase%2C family 17 protein. (Os04t0477500-01)	14	1050	61	0	61	0	0	61	0	0	61	0
Os04g0477900	chr04	Similar to Cysteine proteinase EP-B 1 precursor (EC 3.4.22.-). (Os04t0477900-01)	52	3890	110	3	107	0	3	107	0	0	110	0
Os04g0478000	chr04	Protein of unknown function DUF3778 domain containing protein. (Os04t0478000-01)%3BProtein of unknown function DUF3778 d	3	228	10	0	10	0	0	10	0	0	10	0
Os04g0478600	chr04	Conserved hypothetical protein. (Os04t0478600-01)	3	230	8	0	8	0	0	8	0	0	8	0
Os04g0479000	chr04	Similar to OSIGBa0116M22.9 protein. (Os04t0479000-01)%3BSynaptonemal complex component%2C Initiation of meiotic recombin	76	5712	175	1	174	0	2	173	0	0	175	0
Os04g0479100	chr04	Similar to OSIGBa0116M22.10 protein. (Os04t0479100-01)	53	4010	146	0	146	0	0	146	0	0	146	0
Os04g0479200	chr04	Similar to NAD-dependent isocitrate dehydrogenase c%3B1. (Os04t0479200-01)	72	5332	185	0	185	0	0	185	0	0	185	0
Os04g0479300	chr04	Similar to OSIGBa0116M22.12 protein. (Os04t0479300-01)	96	7392	249	0	249	0	0	249	0	0	249	0
Os04g0479500	chr04	Similar to OSIGBa0158F13.2 protein. (Os04t0479500-01)	38	2790	96	3	93	0	1	95	0	0	96	0
Os04g0479550	chr04	Hypothetical protein. (Os04t0479550-00)	10	778	99	0	99	0	0	99	0	0	99	0
Os04g0479700	chr04	Similar to Phosphomethylpyrimidine kinase/thiamin-phosphate pyrophosphorylase. (Os04t0479700-01)	19	1451	47	0	47	0	0	47	0	0	47	0
Os04g0479800	chr04	Cyclin-like F-box domain containing protein. (Os04t0479800-01)	33	2480	93	0	93	0	0	93	0	0	93	0
Os04g0479900	chr04	Conserved hypothetical protein. (Os04t0479900-01)	4	290	11	0	11	0	0	11	0	0	11	0
Os04g0480050	chr04	Conserved hypothetical protein. (Os04t0480050-00)	7	537	19	0	19	0	0	19	0	0	19	0
Os04g0480100	chr04	Eukaryotic translation initiation factor 4B. (Os04t0480100-01)	25	1791	74	0	74	0	0	74	0	0	74	0
Os04g0480200	chr04	Partner protein for high-affinity nitrate transport%2C Determination of root growth and development in a nitrate-depende	7	540	22	0	22	0	0	22	0	0	22	0
Os04g0480300	chr04	Myb%2C DNA-binding domain containing protein. (Os04t0480300-01)	19	1384	62	0	62	0	0	62	0	0	62	0
Os04g0480400	chr04	Similar to OSIGBa0158F13.7 protein. (Os04t0480400-01)	13	1045	42	0	42	0	0	42	0	0	42	0
Os04g0480500	chr04	LRR-receptor-like protein (LRR-RLP) family protein (Os04t0480500-01)	37	2822	109	0	109	0	0	109	0	0	109	0
Os04g0480600	chr04	Similar to Cytochrome P450 71A1 (EC 1.14.-.-) (CYPLXXIA1) (ARP-2). (Os04t0480600-01)	15	1141	44	0	44	0	0	44	0	0	44	0
Os04g0480650	chr04	Similar to OSIGBa0158F13.10 protein. (Os04t0480650-00)	17	1205	36	0	36	0	0	36	0	0	36	0
Os04g0480700	chr04	Cytochrome P450 family protein. (Os04t0480700-01)	38	2731	81	0	81	0	0	81	0	0	81	0
Os04g0480801	chr04	Hypothetical gene. (Os04t0480801-01)	5	379	12	0	12	0	0	12	0	0	12	0
Os04g0480900	chr04	Glycoside hydrolase%2C family 5 protein. (Os04t0480900-01)	74	5563	191	0	191	0	0	191	0	0	191	0
Os04g0481000	chr04	Similar to H0510A06.1 protein. (Os04t0481000-00)	32	2406	92	0	92	0	0	92	0	0	92	0
Os04g0481050	chr04	Hypothetical gene. (Os04t0481050-01)	31	2315	90	0	90	0	0	90	0	0	90	0
Os04g0481100	chr04	Similar to H0510A06.3 protein. (Os04t0481100-01)%3BSimilar to H0510A06.3 protein. (Os04t0481100-02)	21	1639	70	0	70	0	0	70	0	0	70	0
Os04g0481200	chr04	Similar to H0510A06.2 protein. (Os04t0481200-01)	40	3007	108	0	108	0	0	108	0	0	108	0
Os04g0481201	chr04	Non-protein coding transcript. (Os04t0481201-00)	3	242	14	0	14	0	0	14	0	0	14	0
Os04g0481300	chr04	Methyltransferase type 11 domain containing protein. (Os04t0481300-01)	13	949	36	0	36	1	0	36	1	0	36	0
Os04g0481400	chr04	Similar to Protein-L-isoaspartate O-methyltransferase (EC 2.1.1.77) (Protein- beta-aspartate methyltransferase) (PIMT) (	5	385	19	0	19	0	0	19	0	0	19	0
Os04g0481500	chr04	Similar to H0510A06.6 protein. (Os04t0481500-00)	7	533	25	0	25	0	0	25	0	0	25	0
Os04g0481550	chr04	Hypothetical gene. (Os04t0481550-01)	9	679	39	0	39	0	0	39	0	0	39	0
Os04g0481600	chr04	WD-40 repeat containing protein. (Os04t0481600-00)	10	752	39	0	39	0	0	39	0	0	39	0
Os04g0481700	chr04	Similar to MDR-like ABC transporter. (Os04t0481700-01)	3	223	7	0	7	0	0	7	0	0	7	0
Os04g0481800	chr04	Membrane bound O-acyl transferase%2C MBOAT family protein. (Os04t0481800-01)	3	222	7	0	7	0	0	7	0	0	7	0
Os04g0481900	chr04	Similar to H0510A06.12 protein. (Os04t0481900-00)	5	387	10	0	10	0	0	10	0	0	10	0
Os04g0482000	chr04	Similar to Peptide methionine sulfoxide reductase. (Os04t0482000-01)	10	762	23	0	23	0	0	23	0	0	23	0
Os04g0482100	chr04	Similar to H0510A06.16 protein. (Os04t0482100-00)	22	1638	50	0	50	0	0	50	0	0	50	0
Os04g0482300	chr04	Kelch related domain containing protein. (Os04t0482300-01)	3	242	9	0	9	0	0	9	0	0	9	0
Os04g0482700	chr04	Similar to H0525D09.10 protein. (Os04t0482700-01)	14	1060	37	0	37	0	0	37	0	0	37	0
Os04g0482800	chr04	Similar to Topoisomerase-like protein. (Os04t0482800-01)	11	841	30	0	30	0	0	30	0	0	30	0
Os04g0482900	chr04	Similar to H0525D09.12 protein. (Os04t0482900-01)	15	1130	31	0	31	0	0	31	0	0	31	0
Os04g0482950	chr04	Hypothetical gene. (Os04t0482950-00)	3	236	6	0	6	0	0	6	0	0	6	0
Os04g0483000	chr04	Similar to H0525D09.13 protein. (Os04t0483000-01)	5	383	9	0	9	0	0	9	0	0	9	0
Os04g0483200	chr04	Steroid nuclear receptor%2C ligand-binding domain containing protein. (Os04t0483200-01)%3BSimilar to H0805A05.1 protein.	6	472	8	0	8	0	0	8	0	0	8	0
Os04g0483400	chr04	Putative subtilisin family protein%2C Regulation of anther cuticle biosynthesis and panicle development%2C ROS-mediated	15	1128	29	0	29	0	0	29	0	0	29	0
Os04g0483450	chr04	Hypothetical conserved gene. (Os04t0483450-00)	10	758	23	0	23	0	0	23	0	0	23	0
Os04g0483500	chr04	Beta-ketoacyl-CoA reductase%2C Cuticular wax biosynthesis%2C Fatty acid elongation (Os04t0483500-01)	5	400	7	0	7	0	0	7	0	0	7	0
Os04g0483550	chr04	Hypothetical gene. (Os04t0483550-00)	5	400	7	0	7	0	0	7	0	0	7	0
Os04g0483600	chr04	Kelch-type beta propeller domain containing protein. (Os04t0483600-01)%3BHypothetical conserved gene. (Os04t0483600-02)	9	711	22	0	22	0	0	22	0	0	22	0
Os04g0484300	chr04	Conserved hypothetical protein. (Os04t0484300-01)	53	3346	85	0	85	0	0	85	0	0	85	0
Os04g0484800	chr04	Cullin family protein. (Os04t0484800-01)	15	1107	23	0	23	0	0	23	0	0	23	0
Os04g0484900	chr04	Ortholog of yeast ELP3%2C Catalytic subunit of Elongator%2C Leaf development%2C Meristem function%2C tRNA maturation and	6	456	7	0	7	0	0	7	0	0	7	0
Os04g0485000	chr04	26S proteasome 19S regulatory particle non-ATPase subunit 7 (Os04t0485000-01)	3	227	11	0	11	0	0	11	0	0	11	0
Os04g0485100	chr04	Similar to Protein phosphatase 2A B' regulatory subunit. (Os04t0485100-01)	7	531	25	0	25	0	0	25	0	0	25	0
Os04g0485300	chr04	Glucose-6-phosphate dehydrogenase. (Os04t0485300-01)%3BSimilar to Glucose-6-phosphate 1-dehydrogenase. (Os04t0485300-03)	8	602	12	0	12	0	0	12	0	0	12	0
Os04g0485400	chr04	Similar to Nucleotide-binding protein. (Os04t0485400-01)%3BSimilar to nucleotide-binding protein 1. (Os04t0485400-02)	4	276	7	0	7	0	0	7	0	0	7	0
Os04g0485500	chr04	Similar to Mitochondrial GTPase. (Os04t0485500-00)	4	310	22	0	22	0	0	22	0	0	22	0
Os04g0485800	chr04	Cyclin-like F-box domain containing protein. (Os04t0485800-01)	7	548	13	0	13	0	0	13	0	0	13	2
Os04g0486300	chr04	Protein of unknown function DUF295 family protein. (Os04t0486300-01)	3	218	4	0	4	0	0	4	0	0	4	0
Os04g0486400	chr04	RML1 protein. (Os04t0486400-01)	7	528	12	0	12	0	0	12	0	0	12	0
Os04g0486600	chr04	Cytosolic glyceraldehyde-3-phosphate dehydrogenase 2 (Os04t0486600-01)	11	839	22	0	22	0	0	22	0	0	22	0
Os04g0486800	chr04	Similar to predicted protein. (Os04t0486800-01)	4	331	8	0	8	0	0	8	0	0	8	0
Os04g0486900	chr04	Acid phosphatase/vanadium-dependent haloperoxidase related family protein. (Os04t0486900-01)	8	585	12	0	12	0	0	12	0	0	12	6
Os04g0486950	chr04	Similar to Malate synthase. (Os04t0486950-01)	3	221	5	0	5	0	0	5	0	0	5	0
Os04g0487000	chr04	Conserved hypothetical protein. (Os04t0487000-01)	23	1704	51	0	51	0	0	51	0	0	51	0
Os04g0487100	chr04	Galactose oxidase/kelch%2C beta-propeller domain containing protein. (Os04t0487100-01)	11	812	16	0	16	0	0	16	0	0	16	0
Os04g0487300	chr04	Similar to DNA-directed RNA polymerases II 24 kDa polypeptide. (Os04t0487300-01)	3	238	15	0	15	0	0	15	0	0	15	0
Os04g0488000	chr04	Similar to PITSLRE serine/threonine-protein kinase CDC2L1 (EC 2.7.1.37) (Galactosyltransferase associated protein kinase	6	457	12	0	12	0	0	12	0	0	12	0
Os04g0488100	chr04	A member of the Rad21/Rec8 family%2C Regulation of cell division and growth (Os04t0488100-01)	7	536	14	0	14	0	0	14	0	0	14	0
Os04g0488200	chr04	Pentatricopeptide repeat domain containing protein. (Os04t0488200-00)	3	232	12	0	12	0	0	12	0	0	12	0
Os04g0488300	chr04	Hypothetical protein. (Os04t0488300-01)	5	377	9	0	9	0	0	9	0	0	9	0
Os04g0488400	chr04	Similar to FLOWERING LOCUS T protein. (Os04t0488400-01)	4	303	7	0	7	0	0	7	0	0	7	0
Os04g0488500	chr04	Pentatricopeptide repeat domain containing protein. (Os04t0488500-01)	3	217	4	0	4	0	0	4	0	0	4	0
Os04g0488700	chr04	AGC kinase%2C Positive regulation of disease resistance (Os04t0488700-01)%3BSimilar to protein kinase KIPK. (Os04t048870	3	215	14	0	14	0	0	14	0	0	14	0
Os04g0489100	chr04	Lipase%2C class 3 family protein. (Os04t0489100-01)	27	2048	109	0	109	0	0	109	0	0	109	0
Os04g0489600	chr04	Hypothetical conserved gene. (Os04t0489600-01)%3BBasic helix-loop-helix (bHLH) transcription factor 111%2C Growth inhibi	50	3908	175	0	175	1	0	175	0	0	175	1
Os04g0489800	chr04	Armadillo/beta-catenin repeat family protein%2C Negative regulation of seed shattering%2C Regulation of endogenous S-nit	45	3465	169	0	169	0	0	169	0	0	169	4
Os04g0489900	chr04	Conserved hypothetical protein. (Os04t0489900-01)	24	1867	86	0	86	0	0	86	0	0	86	4
Os04g0490100	chr04	Similar to protoporphyrinogen IX oxidase (mitochondrial)2. (Os04t0490100-00)	10	756	38	0	38	0	0	38	0	0	38	0
Os04g0490400	chr04	Ribosome recycling factor family protein. (Os04t0490400-01)	9	685	43	0	43	0	0	43	0	0	43	3
Os04g0490500	chr04	Protein kinase-like domain domain containing protein. (Os04t0490500-01)	9	727	45	0	45	0	0	45	0	0	45	0
Os04g0490600	chr04	Nucleotide-sugar transporter family protein. (Os04t0490600-01)	16	1181	60	0	60	0	0	60	0	0	60	0
Os04g0490700	chr04	Similar to OSIGBa0130B08.2 protein. (Os04t0490700-01)	3	220	14	0	14	0	0	14	0	0	14	0
Os04g0490800	chr04	Phosphoglycolate phosphatase 1%2C Photorespiration (Os04t0490800-01)	9	675	39	0	39	0	0	39	0	0	39	0
Os04g0491000	chr04	Nucleotide-binding LRR receptor (NLR) family protein (Os04t0491000-01)	6	465	25	0	25	0	0	25	0	0	25	0
Os04g0491200	chr04	Oligopeptide transporter domain containing protein. (Os04t0491200-00)	8	624	37	0	37	0	0	37	0	0	37	0
Os04g0491350	chr04	Similar to OSIGBa0130B08.8 protein. (Os04t0491350-00)	84	6390	328	1	327	0	0	328	0	0	328	4
Os04g0491500	chr04	Similar to OSIGBa0130B08.10 protein. (Os04t0491500-01)%3BTGF-beta receptor%2C type I/II extracellular region family prot	28	2044	152	3	149	0	1	151	1	0	152	2
Os04g0491700	chr04	Monosaccharide transporter (INT subfamily)%2C Response to sucrose%2C glucose%2C and fructose treatments (Os04t0491700-01	13	989	48	0	48	0	0	48	0	0	48	0
Os04g0491901	chr04	Non-protein coding transcript. (Os04t0491901-00)	3	231	13	0	13	0	0	13	0	0	13	0
Os04g0492100	chr04	Similar to H0425E08.1 protein. (Os04t0492100-01)	11	813	42	0	42	0	0	42	0	0	42	0
Os04g0492300	chr04	Similar to DNA-directed RNA polymerase II largest chain. (Os04t0492300-01)	27	2064	125	2	123	0	2	123	0	0	125	0
Os04g0492400	chr04	Similar to H0425E08.4 protein. (Os04t0492400-01)%3BSimilar to H0425E08.4 protein. (Os04t0492400-02)	15	1159	74	0	74	0	0	74	0	0	74	0
Os04g0492500	chr04	RWD domain containing protein. (Os04t0492500-01)	12	905	50	0	50	0	0	50	0	0	50	4
Os04g0492600	chr04	Anticodon-binding domain containing protein. (Os04t0492600-01)	31	2271	111	1	110	0	0	111	0	0	111	0
Os04g0492900	chr04	Similar to H0425E08.7 protein. (Os04t0492900-01)%3BSimilar to H0425E08.7 protein. (Os04t0492900-02)%3BRNA-binding%2C CRM	13	1005	52	1	51	0	1	51	0	0	52	0
Os04g0493000	chr04	B-Box domain-containing protein 11%2C BBX transcription factor%2C Regulation of spikelet development and yield productio	5	387	22	0	22	0	0	22	0	1	21	1
Os04g0493100	chr04	Basic helix-loop-helix transcription factor%2C Defense response (Os04t0493100-01)%3BNon-protein coding transcript. (Os04	26	1912	105	5	100	0	9	96	1	0	105	1
Os04g0493300	chr04	Glycine-rich protein (Os04t0493300-01)	20	1579	76	0	76	0	0	76	0	0	76	2
Os04g0493400	chr04	Class II chitinase b%2C Pathogenesis-related (PR)-3 chitinase 4 (Os04t0493400-01)	11	825	44	0	44	0	0	44	0	0	44	0
Os04g0494300	chr04	Hypothetical gene. (Os04t0494300-00)	9	554	27	0	27	0	0	27	0	0	27	0
Os04g0494400	chr04	Similar to RR4 - Corn type-A response regulator. (Os04t0494400-01)	14	1030	58	0	58	0	0	58	0	0	58	0
Os04g0494600	chr04	Protein of unknown function DUF642 family protein. (Os04t0494600-01)	12	961	63	0	63	0	0	63	0	0	63	0
Os04g0494800	chr04	Protein of unknown function DUF642 family protein. (Os04t0494800-01)%3BSimilar to OSIGBa0103O01.11 protein. (Os04t049480	11	819	53	0	53	0	0	53	0	0	53	0
Os04g0494900	chr04	Similar to Unidentified precursor. (Os04t0494900-01)	7	529	33	0	33	1	0	33	0	0	33	0
Os04g0494950	chr04	Similar to OSIGBa0103O01.12 protein. (Os04t0494950-01)	9	708	45	0	45	0	0	45	2	0	45	0
Os04g0495000	chr04	Similar to OSIGBa0103O01.12 protein. (Os04t0495000-00)	18	1348	70	0	70	1	1	69	0	0	70	0
Os04g0495075	chr04	Hypothetical protein. (Os04t0495075-00)	3	220	18	0	18	0	0	18	0	0	18	0
Os04g0495225	chr04	Similar to OSIGBa0159F11.6 protein. (Os04t0495225-00)	9	695	35	0	35	0	0	35	0	0	35	0
Os04g0495400	chr04	DOMON domain containing protein. (Os04t0495400-01)	18	1428	69	0	69	0	0	69	0	0	69	0
Os04g0495500	chr04	Similar to OSIGBa0159F11.9 protein. (Os04t0495500-01)	5	390	18	0	18	0	0	18	0	0	18	0
Os04g0495800	chr04	NIN-like protein 2%2C Nitrate responsive transcript factor%2C Regulation of ABA content during seed germination under sa	16	1217	70	0	70	0	0	70	0	0	70	0
Os04g0495900	chr04	Hypothetical protein. (Os04t0495900-01)	6	471	18	0	18	0	0	18	0	0	18	0
Os04g0496300	chr04	Similar to H0306B06.4 protein. (Os04t0496300-01)	3	221	12	0	12	0	0	12	0	0	12	0
Os04g0496400	chr04	RNA recognition motif%2C RNP-1 domain containing protein. (Os04t0496400-01)	10	745	44	0	44	0	0	44	0	0	44	0
Os04g0496600	chr04	Similar to H0306B06.6 protein. (Os04t0496600-01)	5	379	20	0	20	0	0	20	0	0	20	0
Os04g0496700	chr04	Similar to H0306B06.7 protein. (Os04t0496700-00)	5	355	12	0	12	0	0	12	0	0	12	0
Os04g0496800	chr04	LETM1-like domain containing protein. (Os04t0496800-01)	15	1194	71	0	71	0	0	71	0	1	70	1
Os04g0496950	chr04	Non-protein coding transcript. (Os04t0496950-01)	39	2986	169	0	169	0	0	169	0	0	169	0
Os04g0497000	chr04	Similar to Allyl alcohol dehydrogenase. (Os04t0497000-01)	5	381	25	0	25	0	0	25	0	0	25	0
Os04g0497200	chr04	Putative membrane-bound endo-1%2C4-beta-glucanase%2C Synthesis of root cellulose%2C Modulation of root cell division and	9	687	31	0	31	0	0	31	0	0	31	0
Os04g0497350	chr04	Autophagy-related protein (Os04t0497350-01)	5	385	18	0	18	0	0	18	0	0	18	0
Os04g0497400	chr04	Lumazine synthase%2C Defense responses%2C Chloroplast development (Os04t0497400-01)	12	913	61	0	61	0	0	61	0	0	61	0
Os04g0497600	chr04	La protein%2C RNA-binding protein%2C Positive regulation of grain size%2C Pollen development%2C Rice growth and developm	18	1344	79	0	79	0	0	79	0	0	79	0
Os04g0497700	chr04	Similar to CONSTANS-like protein. (Os04t0497700-01)%3BSimilar to OSIGBa0092E01.11 protein. (Os04t0497700-02)	4	293	15	0	15	0	0	15	0	0	15	0
Os04g0497900	chr04	Unknown protein with the N-terminal chloroplast transit peptide%2C Formation of thylakoid membranes (Os04t0497900-01)	6	448	32	0	32	0	0	32	0	0	32	0
Os04g0498000	chr04	Protein of unknown function DUF828%2C plant family protein. (Os04t0498000-01)	9	684	27	0	27	0	0	27	0	0	27	0
Os04g0498101	chr04	Hypothetical gene. (Os04t0498101-00)	7	537	21	0	21	0	0	21	0	0	21	0
Os04g0498200	chr04	Similar to OSIGBa0092E01.14 protein. (Os04t0498200-01)	4	297	17	0	17	0	0	17	0	0	17	0
Os04g0498400	chr04	Conserved hypothetical protein. (Os04t0498400-01)	37	2886	173	1	172	0	1	172	0	0	173	0
Os04g0498600	chr04	S-adenosylmethionine decarboxylase%2C Polyamine biosynthesis%2C Salt and drought stresses%2C Abiotic stress (Os04t049860	45	3330	211	4	207	1	4	207	1	0	211	0
Os04g0498650	chr04	Hypothetical gene. (Os04t0498650-00)	14	1037	69	0	69	0	0	69	0	0	69	0
Os04g0498700	chr04	Haem peroxidase family protein. (Os04t0498700-01)	90	6852	333	0	333	0	0	333	0	0	333	0
Os04g0498800	chr04	Similar to Cell division control protein 48 homolog B (AtCDC48b). (Os04t0498800-01)	38	2823	134	0	134	1	0	134	1	0	134	1
Os04g0498900	chr04	Similar to N-acetyltransferase ESCO1. (Os04t0498900-01)	39	2999	123	0	123	1	0	123	1	0	123	0
Os04g0499100	chr04	Biopterin transport-related protein BT1 family protein. (Os04t0499100-01)	44	3278	131	3	128	0	1	130	0	0	131	0
Os04g0499150	chr04	Non-protein coding transcript. (Os04t0499150-00)	18	1296	44	1	43	0	1	43	0	0	44	0
Os04g0499200	chr04	Enhancer of rudimentary family protein. (Os04t0499200-01)	41	3145	145	5	140	2	3	142	1	0	145	0
Os04g0499300	chr04	MIF4-like%2C type 1/2/3 domain containing protein. (Os04t0499300-01)%3BEukaryotic translation initiation factor eIF(iso)	68	5188	286	2	284	0	3	283	0	0	286	0
Os04g0499800	chr04	Hypothetical protein. (Os04t0499800-01)	12	909	45	0	45	0	0	45	0	0	45	0
Os04g0500300	chr04	Conserved hypothetical protein. (Os04t0500300-01)	9	678	37	0	37	0	0	37	0	0	37	0
Os04g0500600	chr04	Hypothetical protein. (Os04t0500600-01)	7	537	23	0	23	0	0	23	0	0	23	0
Os04g0500700	chr04	Hydroxycinnamoyltransferase 1%2C Regulation of heading date (Os04t0500700-01)	20	1575	98	0	98	0	0	98	0	0	98	4
Os04g0500900	chr04	Similar to H0311C03.1 protein. (Os04t0500900-00)	7	534	28	0	28	0	0	28	0	0	28	0
Os04g0501000	chr04	Nucleotide-binding%2C alpha-beta plait domain containing protein. (Os04t0501000-00)	7	532	36	0	36	0	0	36	0	0	36	0
Os04g0501100	chr04	Similar to Magnesium transporter MRS2-C. (Os04t0501100-00)	4	273	14	0	14	0	0	14	0	0	14	0
Os04g0501200	chr04	Similar to H0311C03.4 protein. (Os04t0501200-01)	16	1148	91	0	91	0	0	91	0	0	91	0
Os04g0501500	chr04	BTB domain containing protein. (Os04t0501500-00)	4	303	15	0	15	0	0	15	0	0	15	0
Os04g0501600	chr04	AT hook%2C DNA-binding%2C conserved site domain containing protein. (Os04t0501600-01)	29	2290	104	1	103	1	3	101	2	0	104	1
Os04g0501700	chr04	Spc97/Spc98 family protein. (Os04t0501700-01)	37	2782	158	1	157	0	1	157	0	0	158	0
Os04g0501800	chr04	Protein of unknown function DUF1068 family protein. (Os04t0501800-00)	5	373	17	0	17	0	0	17	0	0	17	0
Os04g0502100	chr04	Similar to H0311C03.10 protein. (Os04t0502100-01)	15	1133	62	0	62	0	0	62	1	0	62	3
Os04g0502200	chr04	Transport protein Trs120 domain containing protein. (Os04t0502200-01)	20	1551	90	0	90	0	0	90	0	0	90	0
Os04g0502300	chr04	Similar to 40S ribosomal protein S11. (Os04t0502300-01)	7	517	32	0	32	0	0	32	0	0	32	0
Os04g0502800	chr04	Similar to Nodulin-like protein. (Os04t0502800-01)	11	858	36	0	36	0	0	36	0	0	36	5
Os04g0502900	chr04	EF-Hand type domain containing protein. (Os04t0502900-01)%3BSimilar to OSIGBa0112M24.3 protein. (Os04t0502900-02)	13	1011	53	0	53	0	0	53	0	0	53	0
Os04g0503100	chr04	Conserved hypothetical protein. (Os04t0503100-01)	18	1350	47	0	47	0	0	47	0	0	47	0
Os04g0503200	chr04	Conserved hypothetical protein. (Os04t0503200-01)	6	456	29	0	29	0	0	29	0	0	29	0
Os04g0503500	chr04	Leucine-rich repeat%2C cysteine-containing subtype containing protein. (Os04t0503500-01)%3BLeucine-rich repeat%2C cystei	29	2325	119	0	119	1	0	119	0	0	119	0
Os04g0503600	chr04	Similar to OSIGBa0112M24.5 protein. (Os04t0503600-01)	11	865	41	0	41	0	0	41	0	0	41	1
Os04g0503700	chr04	Alpha-1%2C 2 glucosyltransferase Alg10 domain containing protein. (Os04t0503700-01)%3BSimilar to DIE2/ALG10 family. (Os0	13	988	49	3	46	0	2	47	0	0	49	0
Os04g0503800	chr04	Similar to Trafficking protein particle complex protein 2 (Sedlin) (MBP-1 interacting protein-2A) (MIP-2A). (Os04t050380	8	597	28	2	26	0	2	26	0	0	28	0
Os04g0504000	chr04	Similar to Adenine phosphoribosyltransferase form 2. (Os04t0504000-01)%3BAdenine phosphoribosyl transferase%2C Thermosen	15	1190	53	0	53	0	0	53	0	0	53	0
Os04g0504200	chr04	Conserved hypothetical protein. (Os04t0504200-01)	5	384	14	0	14	0	0	14	0	0	14	0
Os04g0504500	chr04	Similar to protein BABY BOOM 1. (Os04t0504500-01)	13	994	41	0	41	0	0	41	0	0	41	2
Os04g0504600	chr04	Pyruvate/Phosphoenolpyruvate kinase%2C catalytic core domain containing protein. (Os04t0504600-01)	11	796	47	0	47	0	0	47	0	0	47	0
Os04g0504650	chr04	Non-protein coding transcript. (Os04t0504650-00)	8	586	35	0	35	0	0	35	0	0	35	0
Os04g0504700	chr04	Conserved hypothetical protein. (Os04t0504700-01)	5	378	21	0	21	0	0	21	0	0	21	1
Os04g0504800	chr04	Similar to Poly(A)-binding protein. (Os04t0504800-01)%3BSimilar to polyadenylate-binding protein 2. (Os04t0504800-02)	32	2457	135	0	135	0	0	135	0	0	135	0
Os04g0504901	chr04	Hypothetical gene. (Os04t0504901-01)	14	1084	54	0	54	0	0	54	0	0	54	0
Os04g0505000	chr04	Protein of unknown function DUF869%2C plant family protein. (Os04t0505000-01)	34	2545	135	2	133	1	3	132	1	0	135	0
Os04g0505066	chr04	Hypothetical gene. (Os04t0505066-01)	31	2306	122	2	120	1	3	119	1	0	122	0
Os04g0505200	chr04	Leucine-rich repeat domain containing protein (Os04t0505200-01)%3BLeucine-rich repeat%2C plant specific containing prote	4	307	11	0	11	0	0	11	0	0	11	0
Os04g0505400	chr04	Protein of unknown function DUF247%2C plant family protein. (Os04t0505400-01)	3	230	5	0	5	0	0	5	0	0	5	0
Os04g0506000	chr04	UDP-glucuronosyl/UDP-glucosyltransferase family protein. (Os04t0506000-01)	7	537	28	0	28	0	0	28	0	0	28	0
Os04g0506300	chr04	TMS membrane protein/tumour differentially expressed protein family protein. (Os04t0506300-01)	4	320	17	0	17	0	0	17	0	0	17	0
Os04g0506900	chr04	Similar to OSIGBa0157A06.2 protein. (Os04t0506900-01)%3BSimilar to OSIGBa0157A06.2 protein. (Os04t0506900-02)	3	241	11	0	11	0	0	11	0	0	11	0
Os04g0507000	chr04	Similar to DNA mismatch repair protein. (Os04t0507000-01)	21	1582	81	0	81	0	0	81	0	0	81	2
Os04g0507400	chr04	Similar to OSIGBa0157A06.5 protein. (Os04t0507400-00)	5	335	34	0	34	0	0	34	0	0	34	0
Os04g0507450	chr04	Hypothetical gene. (Os04t0507450-00)	5	335	34	0	34	0	0	34	0	0	34	0
Os04g0507500	chr04	Armadillo-like helical domain containing protein. (Os04t0507500-01)%3BSimilar to OSIGBa0157A06.7 protein. (Os04t0507500-	34	2529	131	0	131	0	0	131	0	0	131	0
Os04g0508100	chr04	Similar to OSIGBa0101P20.5 protein. (Os04t0508100-01)	3	217	17	0	17	0	0	17	0	0	17	0
Os04g0508200	chr04	Isocitrate/isopropylmalate dehydrogenase domain containing protein. (Os04t0508200-01)	20	1547	87	0	87	0	0	87	0	0	87	0
Os04g0508300	chr04	Glutaredoxin. (Os04t0508300-01)%3BGlutaredoxin%2C Regulation of embryo development (Os04t0508300-02)	11	834	48	0	48	0	0	48	0	0	48	0
Os04g0508600	chr04	Transmembrane receptor%2C eukaryota domain containing protein. (Os04t0508600-01)	8	591	19	0	19	0	0	19	0	0	19	0
Os04g0508751	chr04	Similar to inorganic phosphate transporter 1-7. (Os04t0508751-00)	4	314	8	0	8	0	0	8	0	0	8	0
Os04g0508900	chr04	Similar to OSIGBa0101P20.13 protein. (Os04t0508900-00)	3	225	7	0	7	0	0	7	0	0	7	0
Os04g0509000	chr04	Similar to Pto kinase interactor 1. (Os04t0509000-01)	35	2665	201	3	198	0	3	198	0	0	201	0
Os04g0509800	chr04	Conserved hypothetical protein. (Os04t0509800-01)	7	552	18	0	18	0	0	18	0	0	18	0
Os04g0510500	chr04	Similar to OSIGBa0157K09-H0214G12.10 protein. (Os04t0510500-01)	6	390	24	0	24	0	0	24	0	0	24	0
Os04g0510600	chr04	Tetratricopeptide-like helical domain containing protein. (Os04t0510600-01)	3	238	19	0	19	0	0	19	0	0	19	0
Os04g0510900	chr04	Similar to Embryo-specific protein 1 (ATS1). (Os04t0510900-01)	3	218	6	0	6	0	0	6	0	0	6	0
Os04g0512200	chr04	CER1. (Os04t0512200-01)	3	227	3	0	3	0	0	3	0	0	3	0
Os04g0513400	chr04	Similar to Beta-glucosidase. (Os04t0513400-01)%3BSimilar to Beta-glucosidase. (Os04t0513400-02)	8	597	18	0	18	0	0	18	0	0	18	0
Os04g0513900	chr04	Monolignol &beta%3B-glucosidase%2C Glycosyl hydrolase family 1 (GH1) &beta%3B-glucosidase (Os04t0513900-01)	43	2688	172	0	172	0	0	172	0	0	172	0
Os04g0514150	chr04	Hypothetical gene. (Os04t0514150-01)	9	660	46	0	46	0	0	46	0	0	46	0
Os04g0517600	chr04	Similar to GA 3beta-hydroxylase. (Os04t0517600-00)	46	3609	306	0	306	0	0	306	0	0	306	0
Os04g0518200	chr04	Conserved hypothetical protein. (Os04t0518200-01)%3BConserved hypothetical protein. (Os04t0518200-02)	97	7359	380	2	378	0	3	377	0	0	380	0
Os04g0520800	chr04	Hypothetical conserved gene. (Os04t0520800-00)	3	217	8	0	8	0	0	8	0	0	8	0
Os04g0523100	chr04	Similar to OSIGBa0153E02-OSIGBa0093I20.5 protein. (Os04t0523100-01)%3BSimilar to OSIGBa0153E02-OSIGBa0093I20.5 protein.	4	287	8	0	8	0	0	8	0	0	8	0
Os04g0523500	chr04	Cytokinin oxidase/dehydrogenase 8%2C Control of panicle architecture and grain number (Os04t0523500-01)	4	295	10	0	10	0	0	10	0	0	10	0
Os04g0524400	chr04	Similar to OSIGBa0153E02-OSIGBa0093I20.13 protein. (Os04t0524400-01)	7	544	12	0	12	0	0	12	0	0	12	0
Os04g0524900	chr04	Similar to OSIGBa0153E02-OSIGBa0093I20.16 protein. (Os04t0524900-00)	5	372	13	0	13	0	0	13	0	0	13	0
Os04g0526200	chr04	Hypothetical conserved gene. (Os04t0526200-01)	12	897	54	0	54	0	0	54	2	2	52	0
Os04g0527800	chr04	Mitochondrial substrate carrier family protein. (Os04t0527800-01)	4	314	9	0	9	0	0	9	0	0	9	0
Os04g0528600	chr04	Similar to OSIGBa0115K01-H0319F09.22 protein. (Os04t0528600-01)	4	292	10	0	10	0	0	10	0	0	10	0
Os04g0529600	chr04	Lanthionine synthetase C-like family protein. (Os04t0529600-01)	5	382	15	0	15	0	0	15	0	0	15	0
Os04g0530000	chr04	Similar to OSIGBa0155K17.8 protein. (Os04t0530000-01)	17	1358	107	0	107	0	0	107	0	0	107	0
Os04g0530400	chr04	t-snare domain containing protein. (Os04t0530400-01)	3	232	18	0	18	0	0	18	0	0	18	0
Os04g0533900	chr04	Heavy metal transport/detoxification protein domain containing protein. (Os04t0533900-01)	48	3614	142	0	142	0	0	142	0	0	142	0
Os04g0534100	chr04	Similar to OSIGBa0159I10.7 protein. (Os04t0534100-01)%3BSimilar to OSIGBa0159I10.7 protein. (Os04t0534100-02)	3	224	8	0	8	0	0	8	0	0	8	0
Os04g0534200	chr04	Protein kinase%2C core domain containing protein. (Os04t0534200-01)%3BLRR-receptor-like kinase (LRR-RLK) family protein	7	521	12	0	12	0	0	12	0	0	12	0
Os04g0534801	chr04	Conserved hypothetical protein. (Os04t0534801-01)	22	1765	133	0	133	0	2	131	0	0	133	0
Os04g0535000	chr04	Hypothetical protein. (Os04t0535000-01)	7	542	17	0	17	0	0	17	0	0	17	0
Os04g0537900	chr04	Seed-type vacuolar processing enzyme (VPE)%2C Glutelin maturation (Os04t0537900-01)	13	989	43	0	43	0	0	43	0	0	43	0
Os04g0538000	chr04	Tetratricopeptide TPR-1 domain containing protein. (Os04t0538000-01)%3BHypothetical gene. (Os04t0538000-02)	4	283	18	0	18	0	0	18	0	0	18	0
Os04g0540500	chr04	Hypothetical protein. (Os04t0540500-01)	15	1151	45	1	44	0	1	44	0	0	45	0
Os04g0541900	chr04	Similar to cysteine-type endopeptidase/ ubiquitin thiolesterase. (Os04t0541900-00)	3	220	11	0	11	0	0	11	0	0	11	0
Os04g0542000	chr04	A member of S40 gene family%2C Leaf senescence (Os04t0542000-01)	82	6214	212	0	212	0	0	212	0	0	212	4
Os04g0542200	chr04	Similar to H0501D11.7 protein. (Os04t0542200-01)	22	1700	87	0	87	0	0	87	0	0	87	3
Os04g0542302	chr04	Similar to TCP-domain protein. (Os04t0542302-00)	37	2725	94	0	94	0	0	94	0	0	94	1
Os04g0542800	chr04	Transporter of the Copper-Nicotianamine Complex%2C Fe(III)-deoxymugineic acid transporter%2C Copper distribution%2C Allo	8	631	37	0	37	0	0	37	0	0	37	0
Os04g0542900	chr04	Similar to endonuclease%2C polyU-specific. (Os04t0542900-01)	11	833	43	0	43	0	0	43	0	0	43	0
Os04g0543000	chr04	Receptor-like cytoplasmic kinase 155%2C Control of pattern-triggered immunity%2C Basal resistance to bacterial and funga	10	802	50	0	50	0	0	50	0	0	50	0
Os04g0543100	chr04	Hypothetical gene. (Os04t0543100-01)	10	733	35	0	35	0	0	35	0	0	35	0
Os04g0543200	chr04	Nucleotide-binding%2C alpha-beta plait domain containing protein. (Os04t0543200-01)	21	1590	100	0	100	0	0	100	0	0	100	5
Os04g0543600	chr04	Amino acid/polyamine transporter I family protein. (Os04t0543600-01)	28	2076	118	0	118	0	0	118	1	0	118	4
Os04g0543650	chr04	Hypothetical protein. (Os04t0543650-00)	12	902	52	0	52	0	0	52	0	0	52	4
Os04g0543700	chr04	Meiosis serine protease (Os04t0543700-01)	10	757	40	0	40	0	0	40	0	0	40	0
Os04g0543900	chr04	Similar to glutamic dehydrogenase1. (Os04t0543900-01)%3BSimilar to Glutamate dehydrogenase 2. (Os04t0543900-02)	9	715	35	0	35	0	0	35	0	0	35	0
Os04g0544100	chr04	Histone lysine methyltransferase%2C Negative regulation of small brown planthopper (SBPH) resistance (Os04t0544100-01)	6	443	28	0	28	0	0	28	0	0	28	0
Os04g0544200	chr04	P-type cyclin%2C PHO80 homologous protein%2C Coordination of phosphate starvation signaling and cell cycle progression u	4	296	16	0	16	0	0	16	0	0	16	0
Os04g0544400	chr04	Hypothetical conserved gene. (Os04t0544400-00)	10	798	45	0	45	0	0	45	0	0	45	0
Os04g0544500	chr04	Similar to Similarities with spP40209 Saccharomyces cerevisiae YMR136w GAT2. (Os04t0544500-01)	16	1250	70	1	69	0	1	69	0	0	70	0
Os04g0544900	chr04	Alg9-like mannosyltransferase family protein. (Os04t0544900-01)	32	2411	122	0	122	0	0	122	0	0	122	0
Os04g0545000	chr04	Transcriptional repressor for secondary cell wall formation%2C Repression of rice lignification%2C Negative regulation o	46	3485	181	0	181	0	0	181	0	0	181	0
Os04g0545100	chr04	Engulfment and cell motility%2C ELM domain containing protein. (Os04t0545100-01)	19	1212	65	0	65	0	0	65	0	0	65	0
Os04g0545200	chr04	Similar to OSIGBa0101C23.4 protein. (Os04t0545200-00)	13	973	47	0	47	0	0	47	0	0	47	0
Os04g0545250	chr04	Hypothetical protein. (Os04t0545250-01)	4	222	11	0	11	0	0	11	0	0	11	0
Os04g0545600	chr04	Similar to Uclacyanin 3-like protein. (Os04t0545600-01)	11	817	42	0	42	0	0	42	0	0	42	0
Os04g0545700	chr04	Transferase family protein. (Os04t0545700-00)	3	223	9	0	9	1	0	9	0	0	9	1
Os04g0546100	chr04	Similar to OSIGBa0101C23.10 protein. (Os04t0546100-01)	5	355	24	0	24	0	0	24	0	0	24	0
Os04g0546300	chr04	AGC protein kinase (Os04t0546300-01)	6	451	27	0	27	0	0	27	0	0	27	0
Os04g0546400	chr04	Similar to ubiquitin carboxyl-terminal hydrolase isozyme L3. (Os04t0546400-01)	10	778	43	0	43	0	0	43	0	0	43	0
Os04g0546500	chr04	Oleosin 16 kDa%2C Seed oil body oleosin L-isoform (Os04t0546500-01)	4	311	18	0	18	0	0	18	0	0	18	0
Os04g0546800	chr04	Ethylene response factor (ERF) protein%2C Transcription factor%2C Ethylene response (Os04t0546800-01)	6	464	15	0	15	0	0	15	0	0	15	0
Os04g0546900	chr04	Hypothetical gene. (Os04t0546900-01)	7	549	26	0	26	0	0	26	0	0	26	0
Os04g0547600	chr04	Pathogenesis-related transcriptional factor and ERF domain containing protein. (Os04t0547600-01)	4	307	11	0	11	0	0	11	0	0	11	0
Os04g0547800	chr04	Conserved hypothetical protein. (Os04t0547800-00)	98	7219	275	0	275	0	0	275	0	0	275	0
Os04g0547900	chr04	Anti-sense to fibroblast growth factor protein GFG family protein. (Os04t0547900-01)	10	797	39	0	39	0	0	39	0	0	39	0
Os04g0548000	chr04	Protein of unknown function DUF862%2C eukaryotic domain containing protein. (Os04t0548000-01)	15	1150	67	0	67	0	0	67	0	0	67	0
Os04g0548100	chr04	Similar to OSIGBa0106P14.3 protein. (Os04t0548100-01)%3BNucleotide-binding LRR receptor (NLR) family protein (Os04t05481	11	807	45	0	45	0	0	45	0	0	45	0
Os04g0548300	chr04	Armadillo-type fold domain containing protein (Os04t0548300-01)	40	3033	163	0	163	0	0	163	0	0	163	1
Os04g0548400	chr04	Putative kinase-like protein TMKL1 (Os04t0548400-01)	8	591	25	0	25	0	0	25	0	0	25	3
Os04g0548500	chr04	Similar to OSIGBa0106P14.6 protein. (Os04t0548500-01)	5	361	19	0	19	0	0	19	0	0	19	0
Os04g0548700	chr04	Homeodomain-like containing protein. (Os04t0548700-01)	5	373	15	0	15	0	0	15	0	0	15	0
Os04g0549300	chr04	Similar to GA protein (Fragment). (Os04t0549300-01)	11	871	48	0	48	0	0	48	0	0	48	0
Os04g0549500	chr04	R2R3-MYB transcription factor 49 (Os04t0549500-01)	5	385	25	0	25	0	0	25	0	0	25	0
Os04g0549600	chr04	Chaperone DnaJ protein%2C Negative regulation of rice innate immunity%2C Basal resistance to Magnaporthe oryzae (Os04t05	10	769	33	0	33	0	0	33	0	0	33	2
Os04g0549800	chr04	Similar to OSIGBa0134H18.5 protein. (Os04t0549800-00)	4	300	11	1	10	0	1	10	0	0	11	0
Os04g0550300	chr04	Hypothetical protein. (Os04t0550300-01)	19	1439	50	0	50	0	0	50	0	0	50	1
Os04g0550400	chr04	E3 ligases of H2Bub1%2C Transcriptional regulation of anther development (Os04t0550400-01)	22	1708	94	0	94	0	0	94	0	0	94	0
Os04g0550500	chr04	Similar to N-acetyl glutamate kinase 2. (Os04t0550500-01)%3BSimilar to N-acetyl glutamate kinase 2. (Os04t0550500-02)	9	731	40	0	40	0	0	40	0	0	40	0
Os04g0550600	chr04	Carotenoid cleavage dioxygenase%2C Negative regulation of the outgrowth of axillary buds%2C Strigolactones biosynthesis	9	719	39	0	39	0	0	39	0	0	39	5
Os04g0550700	chr04	Uncharacterised conserved protein UCP012943 domain containing protein. (Os04t0550700-01)	8	613	34	0	34	0	0	34	0	0	34	0
Os04g0550800	chr04	Major intrinsic protein family protein. (Os04t0550800-01)	4	297	16	0	16	0	0	16	0	0	16	0
Os04g0550866	chr04	Hypothetical protein. (Os04t0550866-00)	16	1153	62	0	62	0	0	62	0	0	62	3
Os04g0550900	chr04	aquaporin TIP2-3. (Os04t0550900-00)	10	724	45	0	45	0	0	45	0	0	45	1
Os04g0551200	chr04	Malate dehydrogenase 4.1 (Os04t0551200-01)	26	1962	103	0	103	0	0	103	0	0	103	2
Os04g0551300	chr04	Similar to Growth regulator like protein. (Os04t0551300-01)%3BSimilar to OSIGBa0122F23.8 protein. (Os04t0551300-02)	14	1104	55	0	55	0	0	55	0	0	55	0
Os04g0551500	chr04	SBP domain containing protein. (Os04t0551500-01)	14	1064	51	1	50	0	0	51	0	0	51	2
Os04g0551600	chr04	Zinc finger%2C FYVE/PHD-type domain containing protein. (Os04t0551600-01)	3	228	14	0	14	0	0	14	0	0	14	0
Os04g0551700	chr04	PAP fibrillin family protein. (Os04t0551700-01)	26	2016	105	0	105	0	0	105	0	0	105	0
Os04g0551800	chr04	Similar to T-complex protein 1%2C alpha subunit (TCP-1-alpha) (CCT-alpha). (Os04t0551800-01)	17	1248	69	0	69	0	0	69	0	0	69	0
Os04g0552000	chr04	Barwin-related endoglucanase domain containing protein. (Os04t0552000-00)	11	812	41	1	40	3	0	41	3	0	41	3
Os04g0552200	chr04	Expansin B%2C Root hair formation (Os04t0552200-01)	8	604	34	0	34	0	0	34	0	0	34	0
Os04g0552300	chr04	Cyclin-related 2 domain containing protein. (Os04t0552300-01)	5	394	23	0	23	0	0	23	0	0	23	0
Os04g0552400	chr04	Similar to OSIGBa0143N19.4 protein. (Os04t0552400-01)	12	936	46	0	46	0	0	46	0	0	46	3
Os04g0552700	chr04	Zinc finger%2C C2H2-type domain containing protein. (Os04t0552700-01)	5	375	16	0	16	0	0	16	0	0	16	0
Os04g0553000	chr04	Putative permease subunit of a bacterial-type ABC (ATP-binding cassette) lipid transporter%2C Amyloplast development%2C	7	504	27	0	27	0	0	27	0	0	27	0
Os04g0553300	chr04	Similar to OSIGBa0143N19.8 protein. (Os04t0553300-01)	11	833	44	1	43	0	1	43	0	0	44	0
Os04g0553500	chr04	Pectin methylesterase 15 (Os04t0553500-01)%3BProbable pectinesterase 68 (Os04t0553500-02)	5	371	20	0	20	0	0	20	0	0	20	0
Os04g0553800	chr04	Similar to OSIGBa0143N19.10 protein. (Os04t0553800-01)%3BSimilar to OSIGBa0143N19.10 protein. (Os04t0553800-02)%3BSimila	10	729	37	0	37	0	0	37	0	0	37	0
Os04g0554000	chr04	Similar to OSIGBa0143N19.11 protein. (Os04t0554000-00)	6	442	32	0	32	0	0	32	0	0	32	3
Os04g0554200	chr04	Similar to OSIGBa0143N19.13 protein. (Os04t0554200-01)%3BPapD-like domain containing protein. (Os04t0554200-02)	8	619	42	0	42	0	0	42	0	0	42	0
Os04g0554800	chr04	Similar to RCc3 protein. (Os04t0554800-01)	3	233	13	0	13	0	0	13	0	0	13	0
Os04g0555000	chr04	GRAS (GAI-RGA-SCR) plant-specific transcription factor%2C Maintenance of shoot apical meristem indeterminacy%2C Regulati	4	310	19	0	19	0	0	19	0	0	19	0
Os04g0555151	chr04	Hypothetical protein. (Os04t0555151-00)	3	240	15	0	15	0	0	15	0	0	15	0
Os04g0555300	chr04	Vacuolar phosphate efflux transporter%2C Pi homeostasis (Os04t0555300-01)	19	1479	74	0	74	0	0	74	0	0	74	2
Os04g0555400	chr04	Similar to Serologically defined breast cancer antigen NY-BR-99. (Os04t0555400-01)	6	479	31	0	31	0	0	31	0	0	31	0
Os04g0555500	chr04	WD40 repeat-like domain containing protein. (Os04t0555500-01)	10	784	59	0	59	0	0	59	0	0	59	1
Os04g0555600	chr04	Similar to WD-40 repeat family protein / beige-related. (Os04t0555600-01)	15	1135	71	0	71	0	0	71	0	0	71	1
Os04g0555800	chr04	Similar to Actin depolymerizing factor. (Os04t0555800-01)	11	800	47	0	47	0	0	47	0	0	47	0
Os04g0555900	chr04	Pyridoxal phosphate-dependent enzyme%2C beta subunit domain containing protein. (Os04t0555900-01)	7	542	41	0	41	0	0	41	0	0	41	2
Os04g0556000	chr04	Heavy metal P-type ATPase%2C Xylem loading of copper (Os04t0556000-01)	11	826	40	0	40	0	0	40	0	1	39	0
Os04g0556100	chr04	Conserved hypothetical protein. (Os04t0556100-01)	21	1611	89	0	89	0	0	89	0	0	89	0
Os04g0556300	chr04	Glutathione peroxidase%2C Reponse to salt%2C cold and drought stress (Os04t0556300-01)	5	397	23	0	23	0	0	23	0	0	23	0
Os04g0556350	chr04	Hypothetical protein. (Os04t0556350-00)	5	397	23	0	23	0	0	23	0	0	23	0
Os04g0556400	chr04	Similar to UDP-glycosyltransferase UGT93B9. (Os04t0556400-01)	31	2350	85	0	85	0	0	85	0	0	85	0
Os04g0556500	chr04	cis-Zeatin-O-glucosyltransferase%2C Catalyze O-glucosylation of cZ and cZ-riboside (Os04t0556500-01)	16	1212	54	0	54	0	0	54	0	0	54	1
Os04g0556550	chr04	Conserved hypothetical protein. (Os04t0556550-00)	7	513	27	0	27	0	0	27	0	0	27	0
Os04g0556600	chr04	cis-Zeatin-O-glucosyltransferase%2C Catalyze O-glucosylation of cZ and cZ-riboside (Os04t0556600-01)	9	669	36	0	36	0	0	36	0	0	36	0
Os04g0556900	chr04	Similar to OSIGBa0137D06.4 protein. (Os04t0556900-01)	10	738	37	0	37	0	0	37	0	0	37	0
Os04g0557000	chr04	Similar to Genetic modifier. (Os04t0557000-01)	7	511	27	0	27	0	0	27	0	0	27	0
Os04g0557200	chr04	Similar to Anthocyanin regulatory B protein (Fragment). (Os04t0557200-01)	79	6101	281	0	281	0	0	281	0	0	281	1
Os04g0557500	chr04	bHLH transcription factor%2C Homolog of the maize R/B gene%2C Regulation of anthocyanin pigmentation (Os04t0557500-01)	218	15239	674	0	674	0	0	674	0	0	674	3
Os04g0557800	chr04	Similar to R-type basic helix-loop-helix protein. (Os04t0557800-00)	74	5654	256	0	256	0	0	256	0	0	256	0
Os04g0558200	chr04	CactinC_cactus domain-containing protein%2C Positive regulation of drought tolerance (Os04t0558200-01)	5	382	21	0	21	0	0	21	0	0	21	0
Os04g0558400	chr04	RmlC-like jelly roll fold domain containing protein. (Os04t0558400-01)	25	1882	87	0	87	0	0	87	0	0	87	0
Os04g0558500	chr04	Hypothetical conserved gene. (Os04t0558500-01)	8	616	32	0	32	0	0	32	0	0	32	0
Os04g0558700	chr04	Conserved hypothetical protein. (Os04t0558700-01)	12	886	37	0	37	0	0	37	0	0	37	0
Os04g0558900	chr04	Peptidase S8%2C subtilisin-related domain containing protein. (Os04t0558900-01)	8	640	30	0	30	0	0	30	0	0	30	0
Os04g0559000	chr04	Proteinase inhibitor%2C propeptide domain containing protein. (Os04t0559000-00)	4	279	13	0	13	0	0	13	0	0	13	0
Os04g0559200	chr04	Protein of unknown function DUF3741 domain containing protein. (Os04t0559200-01)	15	1183	71	0	71	0	0	71	0	0	71	0
Os04g0559400	chr04	Branched-chain aminotransferase 3%2C Branched-chain amino acid (BCAA) synthesis (Os04t0559400-01)%3BSimilar to Branched-	19	1415	74	0	74	0	0	74	0	0	74	0
Os04g0559550	chr04	Conserved hypothetical protein. (Os04t0559550-00)	5	381	19	0	19	0	0	19	0	0	19	0
Os04g0559800	chr04	Mitogen-activated protein kinase (MAPK) kinase kinase 10%2C Control of grain size and weight (Os04t0559800-01)	20	1506	75	0	75	0	0	75	0	0	75	0
Os04g0560100	chr04	Cytochrome P450 family protein. (Os04t0560100-01)%3BConserved hypothetical protein. (Os04t0560100-02)	5	383	28	0	28	0	0	28	0	0	28	0
Os04g0560200	chr04	Thioredoxin domain 2 containing protein. (Os04t0560200-01)	4	295	20	0	20	0	0	20	0	0	20	0
Os04g0560300	chr04	Similar to flowering locus D. (Os04t0560300-01)	5	371	19	0	19	0	0	19	0	0	19	0
Os04g0560400	chr04	Similar to Alpha-L-fucosidase 1. (Os04t0560400-01)	12	873	55	0	55	0	0	55	0	0	55	0
Os04g0560500	chr04	Amine oxidase domain containing protein. (Os04t0560500-00)	18	1397	61	0	61	0	0	61	0	0	61	0
Os04g0560600	chr04	Calcium-dependent protein kinase%2C Salt-stress tolerance%2C Blast disease resistance%2C Nitrogen metabolism (Os04t05606	6	460	18	0	18	0	0	18	0	0	18	0
Os04g0560700	chr04	Conserved hypothetical protein. (Os04t0560700-01)	4	318	22	0	22	0	0	22	0	0	22	0
Os04g0561200	chr04	Rho GTPase%2C Crown root formation (Os04t0561200-01)	20	1558	70	0	70	0	0	70	0	0	70	0
Os04g0561500	chr04	Similar to Prolyl endopeptidase (EC 3.4.21.26) (Post-proline cleaving enzyme) (PE). (Os04t0561500-01)	98	7477	345	0	345	0	0	345	0	0	345	0
Os04g0561550	chr04	Hypothetical conserved gene. (Os04t0561550-00)	29	2058	98	0	98	0	0	98	0	0	98	0
Os04g0561600	chr04	Protein of unknown function DUF1014 family protein. (Os04t0561600-01)	63	4659	217	0	217	0	0	217	0	0	217	0
Os04g0561700	chr04	Similar to H0211B05.2 protein. (Os04t0561700-01)	77	5997	294	0	294	0	0	294	0	0	294	0
Os04g0561800	chr04	Similar to H0211B05.3 protein. (Os04t0561800-00)	22	1646	83	0	83	0	0	83	0	0	83	0
Os04g0561900	chr04	Cupredoxin domain containing protein. (Os04t0561900-01)	20	1567	98	0	98	0	0	98	0	0	98	0
Os04g0562000	chr04	Zinc finger%2C DHHC-type domain containing protein. (Os04t0562000-01)%3BSimilar to H0211B05.5 protein. (Os04t0562000-02)	12	938	64	0	64	0	0	64	0	1	63	3
Os04g0562100	chr04	Lysine and histidine transporter 5%2C Negative regulation of abiotic stress (Os04t0562100-01)	5	378	26	0	26	0	0	26	0	0	26	0
Os04g0562500	chr04	Similar to H0211B05.7 protein. (Os04t0562500-00)	5	356	24	0	24	0	0	24	0	0	24	0
Os04g0562650	chr04	Hypothetical gene. (Os04t0562650-00)	4	278	18	0	18	0	0	18	0	0	18	0
Os04g0562800	chr04	Similar to H0211B05.8 protein. (Os04t0562800-00)	4	314	18	0	18	0	0	18	0	0	18	0
Os04g0563000	chr04	Similar to H0211B05.12 protein. (Os04t0563000-01)	11	826	48	0	48	0	0	48	0	0	48	0
Os04g0563100	chr04	Similar to H0211B05.13 protein. (Os04t0563100-00)	10	759	51	0	51	0	0	51	0	0	51	0
Os04g0563300	chr04	Similar to H0211B05.14 protein. (Os04t0563300-01)%3BCyclin-like F-box domain containing protein. (Os04t0563300-02)	14	1088	70	0	70	0	0	70	0	0	70	0
Os04g0563350	chr04	Conserved hypothetical protein. (Os04t0563350-01)	10	708	31	0	31	0	0	31	0	0	31	0
Os04g0563700	chr04	Cyclin. (Os04t0563700-01)	6	477	27	0	27	0	0	27	0	0	27	0
Os04g0563801	chr04	Similar to H0409D10.4 protein. (Os04t0563801-00)	27	2054	125	0	125	0	0	125	0	0	125	0
Os04g0563900	chr04	Similar to H0409D10.5 protein. (Os04t0563900-00)	4	302	19	0	19	0	0	19	0	0	19	0
Os04g0564000	chr04	Similar to H0409D10.6 protein. (Os04t0564000-00)	3	233	13	0	13	0	0	13	0	0	13	0
Os04g0564300	chr04	Conserved hypothetical protein. (Os04t0564300-01)	5	395	18	0	18	0	0	18	0	0	18	0
Os04g0564500	chr04	Protein of unknown function DUF833 family protein. (Os04t0564500-01)	6	466	34	0	34	0	0	34	0	0	34	0
Os04g0564600	chr04	High mobility group (HMG) protein%2C Regulation of drought tolerance (Os04t0564600-01)%3BSimilar to H0409D10.9 protein.	15	1175	83	0	83	0	0	83	0	0	83	0
Os04g0564700	chr04	WD40 repeat domain containing protein. (Os04t0564700-01)	23	1778	106	0	106	0	1	105	0	0	106	0
Os04g0565200	chr04	Similar to Cis-zeatin O-glucosyltransferase 1 (EC 2.4.1.215) (cisZOG1). (Os04t0565200-01)	7	544	31	0	31	0	0	31	0	0	31	0
Os04g0565400	chr04	cis-Zeatin-O-glucosyltransferase%2C Catalyze O-glucosylation of cZ and cZ-riboside (Os04t0565400-01)	4	309	25	0	25	0	0	25	0	0	25	0
Os04g0565450	chr04	Conserved hypothetical protein. (Os04t0565450-00)	8	636	47	0	47	0	0	47	0	0	47	0
Os04g0565500	chr04	Similar to OSIGBa0158F05.8 protein. (Os04t0565500-01)%3BAmino acid transporter%2C transmembrane domain containing protei	4	284	13	0	13	0	0	13	0	0	13	0
Os04g0565750	chr04	Hypothetical gene. (Os04t0565750-00)	8	594	38	0	38	0	0	38	0	0	38	0
Os04g0565900	chr04	Basic helix-loop-helix dimerisation region bHLH domain containing protein. (Os04t0565900-01)	12	945	69	0	69	0	0	69	0	0	69	0
Os04g0566100	chr04	Chromatin remodeling factor 714%2C Sucrose non-fermenting 2 (Snf2) family protein%2C Salt and drought stress response%2C	22	1657	109	0	109	0	0	109	0	0	109	0
Os04g0566300	chr04	Hypothetical protein. (Os04t0566300-01)	3	236	16	0	16	0	0	16	0	0	16	0
Os04g0566400	chr04	Similar to INDETERMINATE-related protein 9. (Os04t0566400-01)%3BTranscription factor%2C Regulation of ammonium-mediated	21	1623	107	0	107	0	0	107	0	0	107	0
Os04g0566450	chr04	Hypothetical gene. (Os04t0566450-00)	6	461	32	0	32	0	0	32	0	0	32	0
Os04g0566500	chr04	Similar to Isoform 2 of Protein argonaute 1B. (Os04t0566500-01)%3BArgonaute protein%2C Regulation of growth and organ de	92	7116	383	0	383	0	0	383	0	0	383	0
Os04g0566600	chr04	MYB transcription factor%2C Regulation of organ identity and spikelet determinacy (Os04t0566600-01)	13	1035	65	0	65	0	1	64	0	0	65	0
Os04g0566700	chr04	Similar to Mitochondrial import inner membrane translocase subunit tim23. (Os04t0566700-01)	4	284	10	0	10	1	0	10	1	0	10	0
Os04g0566800	chr04	Gamma-tubulin complex component (Os04t0566800-01)%3BSpc97/Spc98 domain containing protein (Os04t0566800-02)	42	3152	192	0	192	3	0	192	2	0	192	0
Os04g0567200	chr04	Uncharacterised protein family UPF0005 domain containing protein. (Os04t0567200-01)	6	448	27	0	27	0	0	27	0	0	27	0
Os04g0567700	chr04	ORMDL family protein. (Os04t0567700-01)	12	913	60	0	60	0	0	60	0	0	60	0
Os04g0567800	chr04	Similar to OSIGBa0103M18.3 protein. (Os04t0567800-01)%3BDof transcription factor%2C Regulation of rice milling quality (	11	818	49	0	49	0	0	49	0	0	49	0
Os04g0568300	chr04	Hypothetical gene. (Os04t0568300-01)	16	1178	80	0	80	1	0	80	1	0	80	0
Os04g0568400	chr04	WD40 protein%2C Ortholog of maize KRN2%2C Negative regulation of grain number (Os04t0568400-01)	11	799	57	0	57	0	0	57	0	0	57	0
Os04g0568600	chr04	Similar to 6-phospho-3-hexuloisomerase. (Os04t0568600-00)	3	245	13	0	13	0	0	13	0	0	13	0
Os04g0568700	chr04	Similar to Heat stress transcription factor Spl7 (Heat shock transcription factor) (Heat shock factor RHSF10). (Os04t056	9	720	54	0	54	0	0	54	0	0	54	0
Os04g0568800	chr04	Similar to OSIGBa0139P06.4 protein. (Os04t0568800-01)	15	1180	63	0	63	0	0	63	0	0	63	0
Os04g0568850	chr04	Similar to OSIGBa0139P06.4 protein. (Os04t0568850-00)	4	293	21	1	20	0	0	21	0	0	21	1
Os04g0568900	chr04	RING zinc finger protein%2C E3 ubiquitin ligase%2C Regulation of drought resistance (Os04t0568900-01)	10	696	42	0	42	0	0	42	0	0	42	0
Os04g0569000	chr04	Replication factor C subunit 4%2C DNA replication and repair%2C Regulation of cell proliferation (Os04t0569000-01)	8	632	38	0	38	0	0	38	0	0	38	0
Os04g0569100	chr04	Similar to OCL1 homeobox protein. (Os04t0569100-01)%3BHomeodomain-leucine zipper IV protein%2C GL2-type homeobox protein	22	1660	110	1	109	0	1	109	0	0	110	0
Os04g0569400	chr04	Similar to OSIGBa0139P06.9 protein. (Os04t0569400-00)	11	826	52	0	52	0	0	52	0	0	52	0
Os04g0569900	chr04	IQ calmodulin-binding region domain containing protein. (Os04t0569900-01)%3BSimilar to OSIGBa0111L12.1 protein. (Os04t05	5	378	23	0	23	0	0	23	0	0	23	0
Os04g0570000	chr04	Cytochrome P450 87A3%2C Auxin signaling in the regulation of coleoptile growth (Os04t0570000-01)	20	1518	105	2	103	0	1	104	0	0	105	0
Os04g0570250	chr04	Hypothetical gene. (Os04t0570250-01)	33	2577	126	2	124	0	2	124	0	0	126	0
Os04g0570500	chr04	Cytochrome P450 family protein. (Os04t0570500-01)	49	3755	303	0	303	0	0	303	0	1	302	7
Os04g0570600	chr04	Cytochrome P450 family protein. (Os04t0570600-01)	35	2579	90	0	90	0	0	90	0	1	89	0
Os04g0570800	chr04	Protein of unknown function DUF248%2C methyltransferase putative family protein. (Os04t0570800-01)%3BProtein of unknown	11	851	42	0	42	0	0	42	0	0	42	1
Os04g0571200	chr04	RING H2-type E3 ligase%2C Salinity tolerance (Os04t0571200-01)	11	861	41	0	41	0	0	41	0	0	41	0
Os04g0571300	chr04	F-box protein 148%2C ABA response%2C ROS accumulation (Os04t0571300-01)%3BSimilar to OSIGBa0127A14.1 protein. (Os04t0571	11	806	38	0	38	0	0	38	0	0	38	4
Os04g0571450	chr04	Hypothetical protein. (Os04t0571450-00)	3	229	14	0	14	0	0	14	0	0	14	0
Os04g0571600	chr04	Multi antimicrobial extrusion protein MatE family protein. (Os04t0571600-01)	5	374	23	0	23	0	0	23	0	0	23	0
Os04g0571700	chr04	Non-protein coding transcript. (Os04t0571700-01)	5	377	29	0	29	0	0	29	0	0	29	0
Os04g0571800	chr04	RING-H2 protein%2C Regulation of anther and root lignification (Os04t0571800-01)	5	397	21	0	21	0	0	21	0	0	21	0
Os04g0572100	chr04	Hypothetical gene. (Os04t0572100-01)	113	8621	457	3	454	1	3	454	1	0	457	4
Os04g0572200	chr04	Similar to OSIGBa0127A14.7 protein. (Os04t0572200-00)	5	382	17	0	17	0	0	17	0	0	17	2
Os04g0572400	chr04	Dehydration-responsive element binding protein 1E%2C Chilling tolerance%2C Positive regulation of heat tolerance (Os04t0	10	767	22	0	22	0	0	22	0	0	22	0
Os04g0572500	chr04	Similar to OSIGBa0147H17.2 protein. (Os04t0572500-00)	7	515	25	0	25	0	0	25	0	0	25	0
Os04g0572600	chr04	Largest subunit of RNA polymerase IV (Pol IV) (Os04t0572600-02)	40	3042	147	1	146	0	1	146	0	0	147	3
Os04g0572700	chr04	CCCH zinc finger protein 32 (Os04t0572700-01)	6	454	20	0	20	0	0	20	0	0	20	4
Os04g0573000	chr04	SPX-MFS protein%2C Phosphate transporter%2C Pi homeostasis (Os04t0573000-01)	15	1097	52	0	52	0	0	52	0	0	52	0
Os04g0573100	chr04	Putative glucose-methanol-choline (GMC) oxidoreductase%2C Cutin biosynthesis%2C Anther development%2C Pollen fertility (	5	382	21	0	21	0	0	21	0	0	21	0
Os04g0573200	chr04	Copper chaperone for superoxide dismutase%2C Target of miR398b%2C Resistance to rice blast disease (Os04t0573200-01)%3BH	21	1570	87	1	86	0	0	87	0	0	87	2
Os04g0573300	chr04	Similar to OSIGBa0147H17.8 protein. (Os04t0573300-00)	20	1494	85	1	84	0	0	85	0	0	85	2
Os04g0573900	chr04	Putative cytochrome P450%2C CYP704A3%2C Target gene of miRNA (osa-miRf10422-akr)%2C Control of seed length (Os04t0573900	5	372	22	0	22	0	0	22	0	0	22	1
Os04g0574100	chr04	Exostosin-like family protein. (Os04t0574100-01)	5	389	23	0	23	0	0	23	0	0	23	0
Os04g0574200	chr04	Fasciclin-like arabinogalactan protein%2C Positive regulation of pollen exine development%2C Pollen fertility (Os04t0574	5	360	12	0	12	0	0	12	0	0	12	0
Os04g0574350	chr04	Conserved hypothetical protein. (Os04t0574350-00)	9	716	41	0	41	0	0	41	0	0	41	1
Os04g0574500	chr04	Similar to Growth-regulating factor 12. (Os04t0574500-01)	5	388	16	0	16	0	0	16	0	0	16	1
Os04g0574600	chr04	Ankyrin repeat containing protein. (Os04t0574600-01)	12	896	46	0	46	0	0	46	0	0	46	0
Os04g0574700	chr04	Guard cell anion channel protein%2C Nitrate-selective anion channel%2C Control of stomatal closure (Os04t0574700-01)	5	394	18	0	18	0	0	18	0	0	18	0
Os04g0574800	chr04	Dihydrodipicolinate synthase%2C Regulation of lysine biosynthesis (Os04t0574800-01)	6	471	21	0	21	0	0	21	0	0	21	0
Os04g0576400	chr04	Conserved hypothetical protein. (Os04t0576400-01)	5	381	22	0	22	0	0	22	0	0	22	0
Os04g0576500	chr04	Peptidase C1A%2C papain C-terminal domain containing protein. (Os04t0576500-01)	15	1133	52	0	52	0	0	52	0	0	52	0
Os04g0576600	chr04	Similar to Zeamatin. (Os04t0576600-00)	115	8745	512	1	511	0	1	511	1	0	512	1
Os04g0576700	chr04	RNA polymerase II%2C heptapeptide repeat%2C eukaryotic domain containing protein. (Os04t0576700-01)	21	1543	71	0	71	0	0	71	0	0	71	1
Os04g0576800	chr04	Similar to predicted protein. (Os04t0576800-01)%3B3-oxo-5-alpha-steroid 4-dehydrogenase%2C C-terminal domain containing	15	1151	48	0	48	0	0	48	0	0	48	2
Os04g0576850	chr04	Non-protein coding transcript. (Os04t0576850-00)	3	221	10	0	10	0	0	10	0	0	10	0
Os04g0576900	chr04	LRR receptor-like kinase%2C Non-canonical%2C Control of organ size (Os04t0576900-01)	8	595	35	0	35	0	0	35	0	0	35	0
Os04g0577000	chr04	Similar to H0404F02.2 protein. (Os04t0577000-01)%3BSimilar to H0404F02.2 protein. (Os04t0577000-02)	18	1390	80	1	79	0	1	79	0	0	80	0
Os04g0577200	chr04	Rho GTPase-activating protein 8 (Os04t0577200-01)	13	1029	58	0	58	0	0	58	0	0	58	2
Os04g0577300	chr04	Similar to GDSL-motif lipase/hydrolase-like protein. (Os04t0577300-01)%3BGDSL esterase/lipase 58%2C High-latitude adapta	19	1418	93	0	93	0	0	93	0	0	93	0
Os04g0577500	chr04	Deoxyribonuclease%2C TatD Mg-dependent domain containing protein. (Os04t0577500-01)	21	1629	123	0	123	0	0	123	0	0	123	0
Os04g0577800	chr04	Uncharacterised protein family UPF0136%2C Transmembrane domain containing protein. (Os04t0577800-01)	11	770	43	0	43	0	0	43	0	0	43	1
Os04g0578000	chr04	ACC synthase%2C Ethylene biosynthesis (Os04t0578000-01)	5	377	23	0	23	0	0	23	0	0	23	0
Os04g0578200	chr04	Similar to H0404F02.9 protein. (Os04t0578200-01)	6	440	28	0	28	0	0	28	0	0	28	1
Os04g0578300	chr04	Similar to H0404F02.10 protein. (Os04t0578300-00)	5	389	18	0	18	0	0	18	0	0	18	0
Os04g0578400	chr04	Similar to Beta-ring hydroxylase (Fragment). (Os04t0578400-01)	6	426	17	0	17	0	0	17	0	0	17	0
Os04g0578550	chr04	Hypothetical conserved gene. (Os04t0578550-00)	6	450	32	0	32	0	0	32	0	0	32	0
Os04g0578600	chr04	Similar to H0404F02.15 protein. (Os04t0578600-01)%3BFerric reductase oxidase%2C Iron homeostasis%2C "Drought%2C heat%2C	16	1219	57	0	57	0	0	57	0	1	56	2
Os04g0578700	chr04	Similar to H0404F02.16 protein. (Os04t0578700-01)	17	1361	72	0	72	0	0	72	0	0	72	0
Os04g0578800	chr04	Protein of unknown function DUF604 family protein. (Os04t0578800-01)	4	300	16	0	16	0	0	16	0	0	16	0
Os04g0578900	chr04	Similar to H0404F02.18 protein. (Os04t0578900-00)	48	3599	388	7	381	0	8	380	0	0	388	1
Os04g0579200	chr04	Zinc finger%2C RING/FYVE/PHD-type domain containing protein. (Os04t0579200-01)	3	217	13	0	13	0	0	13	0	0	13	0
Os04g0579700	chr04	Similar to Predicted protein. (Os04t0579700-01)	6	457	23	0	23	0	0	23	0	0	23	0
Os04g0580001	chr04	Hypothetical gene. (Os04t0580001-01)	17	1287	69	2	67	0	2	67	0	0	69	0
Os04g0580300	chr04	GRAS transcription factor domain containing protein. (Os04t0580300-01)	3	229	13	0	13	0	0	13	0	0	13	0
Os04g0580350	chr04	Hypothetical protein. (Os04t0580350-00)	3	229	13	0	13	0	0	13	0	0	13	0
Os04g0580400	chr04	SUMO conjugating enzyme%2C Drought stress response (Os04t0580400-01)	10	767	35	0	35	0	0	35	0	0	35	0
Os04g0580450	chr04	Non-protein coding transcript. (Os04t0580450-00)	9	691	33	0	33	0	0	33	0	0	33	0
Os04g0580500	chr04	Protein of unknown function DUF1191 domain containing protein. (Os04t0580500-01)	4	289	17	0	17	0	0	17	0	0	17	0
Os04g0580700	chr04	MADS-box transcription factor%2C Regulation of floral organ identity and meristem fate (Os04t0580700-01)	31	2353	105	0	105	0	0	105	0	0	105	0
Os04g0580800	chr04	RING-H2 finger protein%2C Negative regulation of immunity against Magnaporthe oryzae (Os04t0580800-01)	13	1002	60	0	60	0	0	60	0	0	60	0
Os04g0581000	chr04	Salicylic acid hydroxylase 2%2C Disease resistance%2C SA homeostasis (Os04t0581000-01)	72	5393	293	0	293	0	0	293	0	0	293	0
Os04g0581100	chr04	Salicylic acid hydroxylase 3%2C Disease resistance%2C SA homeostasis (Os04t0581100-01)	7	533	32	0	32	1	0	32	1	0	32	0
Os04g0581300	chr04	Similar to Mitochondrial import inner membrane translocase subunit TIM13. (Os04t0581300-01)	57	4445	207	2	205	0	5	202	0	0	207	0
Os04g0581400	chr04	B3 DNA binding domain containing protein%2C Brassinosteroid homeostasis (Os04t0581400-01)	6	424	22	0	22	0	0	22	0	0	22	0
Os04g0581502	chr04	Zinc finger%2C RING-CH-type domain containing protein. (Os04t0581502-00)	25	1932	104	0	104	0	0	104	0	0	104	0
Os04g0581600	chr04	Similar to UDP-glucose dehydrogenase. (Os04t0581600-01)	23	1773	101	0	101	1	0	101	1	0	101	0
Os04g0581800	chr04	Heavy metal transport/detoxification protein domain containing protein. (Os04t0581800-01)	4	310	18	0	18	0	0	18	0	0	18	0
Os04g0582000	chr04	DNA replication helicase 2_12 (Os04t0582000-01)	98	7459	442	0	442	0	0	442	1	0	442	1
Os04g0582600	chr04	DNA replication helicase 2_13 (Os04t0582600-01)	44	3251	215	5	210	0	5	210	0	0	215	3
Os04g0582700	chr04	DNA replication helicase 2_10 (Os04t0582700-01)	42	2925	231	0	231	0	0	231	0	1	230	2
Os04g0582900	chr04	DNA replication helicase 2_11%2C Drought and salt stress response (Os04t0582900-01)	8	589	35	2	33	0	2	33	0	0	35	2
Os04g0583000	chr04	Conserved hypothetical protein. (Os04t0583000-01)	8	594	29	1	28	0	1	28	0	0	29	0
Os04g0583101	chr04	Pentatricopeptide repeat domain containing protein. (Os04t0583101-01)	5	376	17	0	17	0	0	17	0	0	17	0
Os04g0583200	chr04	Conserved hypothetical protein. (Os04t0583200-01)	3	237	17	0	17	0	0	17	0	0	17	0
Os04g0583332	chr04	Non-protein coding transcript. (Os04t0583332-00)	3	217	8	0	8	0	0	8	0	0	8	0
Os04g0583500	chr04	Expansin%2C Al-inducible expansin%2C Root cell elongation (Os04t0583500-01)%3BSimilar to Expansin-A10. (Os04t0583500-02)	11	856	36	0	36	0	0	36	0	0	36	0
Os04g0583550	chr04	Non-protein coding transcript. (Os04t0583550-00)	11	856	36	0	36	0	0	36	0	0	36	0
Os04g0583600	chr04	Similar to Histone H4. (Os04t0583600-01)	3	229	14	0	14	0	0	14	0	0	14	0
Os04g0583700	chr04	Zinc finger%2C FYVE-type domain containing protein. (Os04t0583700-00)	4	295	17	0	17	0	0	17	0	0	17	0
Os04g0583900	chr04	MYB-related transcription factor%2C Mediation of response to ABA and drought (Os04t0583900-01)	12	937	54	0	54	0	0	54	0	0	54	0
Os04g0584002	chr04	Non-protein coding transcript. (Os04t0584002-00)	3	236	12	0	12	0	0	12	0	0	12	0
Os04g0584300	chr04	Similar to Catalytic/ protein phosphatase type 2C. (Os04t0584300-01)	6	446	16	0	16	0	0	16	0	0	16	0
Os04g0584500	chr04	E3 ligase%2C Plant U-box containing protein 77%2C Regulation of plant architecture in respond to phosphate deficiency%2C	21	1585	85	0	85	0	0	85	0	0	85	0
Os04g0584600	chr04	Similar to Calcium dependent protein kinase. (Os04t0584600-01)%3BGroup I calcium-dependent protein kinase%2C Cold and sa	13	1008	45	0	45	0	0	45	0	0	45	0
Os04g0584700	chr04	Pentatricopeptide repeat domain containing protein. (Os04t0584700-01)	3	229	8	0	8	0	0	8	0	0	8	0
Os04g0584800	chr04	GTP1/OBG domain containing protein. (Os04t0584800-01)	5	389	24	0	24	0	0	24	0	0	24	0
Os04g0584900	chr04	Conserved hypothetical protein. (Os04t0584900-01)	8	611	30	0	30	0	0	30	0	0	30	0
Os04g0585100	chr04	Zinc finger%2C DHHC-type domain containing protein. (Os04t0585100-01)	19	1445	73	1	72	1	1	72	1	0	73	5
Os04g0585200	chr04	Similar to Glutamate receptor. (Os04t0585200-01)%3BGlutamate receptor 4.1%2C Response to cadmium and drought stress%2C R	10	726	43	0	43	0	0	43	0	0	43	0
Os04g0585300	chr04	Similar to H0307D04.2 protein. (Os04t0585300-01)	20	1538	86	0	86	0	0	86	0	0	86	1
Os04g0585400	chr04	Similar to H0307D04.3 protein. (Os04t0585400-01)	12	955	46	0	46	0	0	46	0	0	46	1
Os04g0585600	chr04	Similar to H0307D04.4 protein. (Os04t0585600-01)	5	388	18	0	18	0	0	18	0	0	18	0
Os04g0585700	chr04	Protein of unknown function DUF581 family protein. (Os04t0585700-01)	7	528	29	0	29	0	0	29	0	0	29	0
Os04g0585900	chr04	Protein of unknown function DUF581 family protein. (Os04t0585900-01)%3BProtein of unknown function DUF581 family protein	6	467	35	0	35	0	0	35	0	0	35	0
Os04g0586400	chr04	Hypothetical gene. (Os04t0586400-00)	14	1103	53	0	53	0	0	53	0	0	53	0
Os04g0586500	chr04	Malectin-like carbohydrate-binding domain domain containing protein. (Os04t0586500-01)	7	543	30	0	30	0	0	30	0	0	30	0
Os04g0586850	chr04	Hypothetical conserved gene. (Os04t0586850-00)	6	479	21	0	21	0	0	21	0	0	21	1
Os04g0587200	chr04	Pectin methylesterase inhibitor 20 (Os04t0587200-01)	4	305	15	0	15	0	0	15	0	0	15	0
Os04g0587300	chr04	Similar to Purine permease-like protein. (Os04t0587300-01)	5	377	17	0	17	0	0	17	0	0	17	0
Os04g0587400	chr04	Protein of unknown function DUF250 domain containing protein. (Os04t0587400-01)	5	387	21	0	21	0	0	21	0	0	21	1
Os04g0587451	chr04	Non-protein coding transcript. (Os04t0587451-00)	3	83	3	0	3	0	0	3	0	0	3	1
Os04g0587500	chr04	Domain of unknown function DUF250 domain containing protein. (Os04t0587500-01)	12	765	29	0	29	0	0	29	0	0	29	1
Os04g0588200	chr04	DNA replication helicase 2_1 (Os04t0588200-01)	10	767	33	0	33	0	0	33	0	1	32	0
Os04g0588500	chr04	Hypothetical gene. (Os04t0588500-01)	27	2043	101	1	100	0	1	100	2	0	101	2
Os04g0588700	chr04	ABC transporter-like domain containing protein. (Os04t0588700-01)	15	1147	41	1	40	5	4	37	71	2	39	1
Os04g0589200	chr04	Heat shock protein DnaJ%2C cysteine-rich region domain containing protein. (Os04t0589200-01)%3BSimilar to predicted prot	8	579	23	0	23	0	0	23	0	0	23	0
Os04g0589400	chr04	Conserved hypothetical protein. (Os04t0589400-00)	14	1016	32	0	32	0	0	32	0	0	32	0
Os04g0589500	chr04	Conserved hypothetical protein. (Os04t0589500-01)	20	1520	47	0	47	0	0	47	0	0	47	1
Os04g0589600	chr04	Glycosyl transferase%2C group 1 domain containing protein. (Os04t0589600-01)	6	445	17	0	17	0	0	17	0	0	17	0
Os04g0589700	chr04	Zinc finger%2C RING/FYVE/PHD-type domain containing protein. (Os04t0589700-01)	7	521	17	0	17	0	0	17	0	0	17	0
Os04g0589900	chr04	AT-hook motif nuclear-localized (AHL) gene family protein 8%2C Response to drought stress (Os04t0589900-01)%3BSimilar to	12	969	36	0	36	0	0	36	0	0	36	0
Os04g0590200	chr04	AT-hook motif nuclear-localized (AHL) gene family protein 9%2C Response to drought stress (Os04t0590200-01)	3	217	9	0	9	0	0	9	0	0	9	0
Os04g0590366	chr04	Hypothetical conserved gene. (Os04t0590366-00)	7	410	18	0	18	0	0	18	0	0	18	0
Os04g0590400	chr04	GRAS transcription factor%2C Drought stress response (Os04t0590400-01)	4	302	10	0	10	0	0	10	0	0	10	0
Os04g0590800	chr04	Similar to OSIGBa0142I02-OSIGBa0101B20.1 protein. (Os04t0590800-01)	5	380	9	2	7	0	0	9	2	0	9	0
Os04g0590900	chr04	Similar to RING-H2 finger protein ATL1B. (Os04t0590900-01)	3	237	8	0	8	0	0	8	0	0	8	1
Os04g0590950	chr04	Hypothetical gene. (Os04t0590950-00)	4	314	12	0	12	0	0	12	0	0	12	1
Os04g0591000	chr04	Nucleotide-binding%2C alpha-beta plait domain containing protein. (Os04t0591000-01)	13	1021	31	0	31	0	0	31	0	0	31	1
Os04g0591100	chr04	Protein of unknown function DUF597 family protein. (Os04t0591100-01)	4	311	9	0	9	0	0	9	0	0	9	0
Os04g0591232	chr04	Domain of unknown function DUF1263 domain containing protein. (Os04t0591232-01)	25	1618	79	0	79	1	1	78	1	0	79	2
Os04g0591300	chr04	Similar to OSIGBa0142I02-OSIGBa0101B20.10 protein. (Os04t0591300-01)	6	448	13	0	13	0	0	13	0	0	13	0
Os04g0591900	chr04	F-box associated domain%2C type 3 domain containing protein. (Os04t0591900-00)	11	870	37	0	37	1	0	37	1	0	37	2
Os04g0592300	chr04	Hypothetical protein. (Os04t0592300-01)	8	616	27	0	27	0	0	27	0	0	27	0
Os04g0592400	chr04	t-snare domain containing protein. (Os04t0592400-01)	11	854	40	0	40	0	0	40	0	0	40	0
Os04g0592500	chr04	Phosphoenolpyruvate carboxykinase%2C ATP-utilising domain containing protein. (Os04t0592500-01)	12	842	52	0	52	0	0	52	0	0	52	1
Os04g0592600	chr04	Similar to OSIGBa0142I02-OSIGBa0101B20.17 protein. (Os04t0592600-01)	10	766	31	0	31	0	0	31	0	0	31	0
Os04g0592700	chr04	WD40 repeat-like domain containing protein. (Os04t0592700-01)	26	1951	71	0	71	0	0	71	0	0	71	0
Os04g0593400	chr04	Similar to OSIGBa0142I02-OSIGBa0101B20.20 protein. (Os04t0593400-00)	13	978	36	0	36	0	0	36	0	0	36	0
Os04g0593500	chr04	Similar to OSIGBa0142I02-OSIGBa0101B20.21 protein. (Os04t0593500-00)	8	590	23	0	23	0	0	23	0	0	23	0
Os04g0593600	chr04	Zinc finger%2C C2H2-type domain containing protein. (Os04t0593600-01)	7	562	21	0	21	0	0	21	0	0	21	0
Os04g0593700	chr04	RWD domain domain containing protein. (Os04t0593700-01)	15	1133	60	0	60	0	0	60	0	0	60	0
Os04g0593800	chr04	Ubiquitin-conjugating enzyme/RWD-like domain containing protein. (Os04t0593800-01)	16	1253	56	0	56	0	0	56	0	0	56	0
Os04g0594000	chr04	Similar to OSIGBa0142I02-OSIGBa0101B20.26 protein. (Os04t0594000-01)	17	1244	52	0	52	0	0	52	0	0	52	0
Os04g0594100	chr04	MYB transcription factor%2C Regulation of cellulose biosynthesis during secondary cell wall formation%2C Negative regula	8	624	21	0	21	0	0	21	0	0	21	0
Os04g0594400	chr04	Aldo/keto reductase domain containing protein. (Os04t0594400-01)	12	921	35	0	35	0	0	35	0	0	35	0
Os04g0594500	chr04	Protein of unknown function DUF674 domain containing protein. (Os04t0594500-01)	12	912	36	0	36	0	0	36	0	0	36	0
Os04g0594700	chr04	Similar to OSIGBa0142I02-OSIGBa0101B20.30 protein. (Os04t0594700-00)	4	307	13	0	13	0	0	13	0	0	13	0
Os04g0594800	chr04	Similar to OSIGBa0142I02-OSIGBa0101B20.31 protein. (Os04t0594800-01)	14	1105	67	0	67	0	0	67	0	0	67	0
Os04g0595450	chr04	Hypothetical conserved gene. (Os04t0595450-00)	3	244	15	0	15	0	0	15	0	0	15	0
Os04g0596200	chr04	Peptidase A1 domain containing protein. (Os04t0596200-01)	9	679	40	0	40	0	0	40	0	0	40	0
Os04g0596300	chr04	Protein of unknown function DUF760 family protein. (Os04t0596300-01)%3BSimilar to predicted protein. (Os04t0596300-02)	10	727	28	1	27	0	1	27	0	0	28	0
Os04g0596400	chr04	Similar to UPF0195 protein CG30152. (Os04t0596400-01)	12	948	43	0	43	0	0	43	0	0	43	0
Os04g0596500	chr04	Non-protein coding transcript. (Os04t0596500-01)%3BTranslation elongation factor EFTu/EF1A%2C C-terminal domain containi	71	5403	237	0	237	0	0	237	0	0	237	2
Os04g0596900	chr04	Phosphoribulokinase/uridine kinase family protein. (Os04t0596900-00)	5	371	10	0	10	0	0	10	0	0	10	0
Os04g0597000	chr04	Similar to Secretory carrier membrane protein. (Os04t0597000-01)	7	544	29	0	29	0	0	29	0	0	29	0
Os04g0597300	chr04	Similar to WERKY protein (Fragment). (Os04t0597300-01)%3BWRKY transcription factor 37%2C Regulation of flowering time an	8	613	35	0	35	0	0	35	0	0	35	0
Os04g0597400	chr04	Nitrate transporter%2C Control of grain yield and nitrogen use efficiency (Os04t0597400-01)	24	1831	84	2	82	0	2	82	0	0	84	0
Os04g0597600	chr04	Nitrate transporter%2C Regulation of tiller number and grain yield (Os04t0597600-01)%3BNitrate transporter%2C Regulation	5	385	21	0	21	0	0	21	0	0	21	0
Os04g0597700	chr04	Hypothetical protein. (Os04t0597700-01)	3	237	10	0	10	0	0	10	0	0	10	0
Os04g0597800	chr04	A member of the nitrate transporter 1/peptide transporter family (NPF)%2C PTR/NRT1 transporter%2C Peptide transporter%2C	17	1255	69	0	69	0	0	69	0	0	69	1
Os04g0597866	chr04	Hypothetical gene. (Os04t0597866-01)	21	1537	128	0	128	0	0	128	0	0	128	0
Os04g0597900	chr04	Similar to OSJNba0093F12.13 protein. (Os04t0597900-00)	3	239	13	0	13	0	0	13	0	0	13	0
Os04g0598000	chr04	Similar to OSJNba0093F12.14 protein. (Os04t0598000-01)	14	1037	68	0	68	1	0	68	1	0	68	0
Os04g0598200	chr04	Similar to 60S ribosomal protein L12. (Os04t0598200-00)	3	226	16	0	16	0	2	14	0	0	16	0
Os04g0598300	chr04	Floricaula/Leafy transcription factor%2C Control of inflorescence%2C Flower development%2C Modulation of culm strength (	22	1644	122	0	122	0	0	122	0	0	122	0
Os04g0598500	chr04	Similar to Wall-associated kinase-like protein. (Os04t0598500-01)	54	4243	277	2	275	0	0	277	0	0	277	0
Os04g0598600	chr04	Protein kinase%2C catalytic domain domain containing protein. (Os04t0598600-00)	41	3228	221	2	219	0	0	221	0	0	221	0
Os04g0598800	chr04	Similar to Wall-associated kinase-like protein. (Os04t0598800-01)	101	7802	434	0	434	0	0	434	0	1	433	1
Os04g0598900	chr04	Similar to Wall-associated kinase-like protein. (Os04t0598900-01)	30	2340	167	0	167	1	0	167	1	0	167	0
Os04g0599000	chr04	Similar to WAK53a - OsWAK receptor-like protein kinase. (Os04t0599000-01)%3BSerine/threonine protein kinase-related doma	10	695	36	0	36	0	0	36	0	0	36	0
Os04g0599100	chr04	Similar to OSJNba0093F12.23 protein. (Os04t0599100-01)	15	1149	58	0	58	0	0	58	0	0	58	0
Os04g0599200	chr04	Non-protein coding transcript. (Os04t0599200-00)	8	584	47	0	47	0	0	47	0	0	47	0
Os04g0599300	chr04	Basic helix-loop-helix transcription factor%2C Regulator of tapetal programmed cell death%2C Male reproductive developme	8	584	47	0	47	0	0	47	0	0	47	0
Os04g0599400	chr04	Scramblase family protein. (Os04t0599400-01)	16	1226	99	0	99	0	0	99	0	1	98	0
Os04g0599650	chr04	DNA helicase%2C UvrD/REP type domain containing protein. (Os04t0599650-00)	5	391	23	0	23	0	0	23	0	0	23	0
Os04g0599700	chr04	Cobalamin (vitamin B12) biosynthesis CobW-like domain containing protein. (Os04t0599700-01)	3	235	13	0	13	0	0	13	0	0	13	0
Os04g0599800	chr04	WD40 repeat-like domain containing protein. (Os04t0599800-01)%3BCell Division Cycle 20 (CDC20) protein%2C Cell cycle reg	3	232	21	0	21	0	0	21	0	0	21	0
Os04g0599900	chr04	Similar to ENTH1 protein (Fragment). (Os04t0599900-01)	3	219	10	0	10	0	0	10	0	0	10	0
Os04g0600000	chr04	Similar to Transfactor-like protein. (Os04t0600000-01)	4	296	16	0	16	0	0	16	0	0	16	0
Os04g0600200	chr04	Homodimeric diiron-carboxylate protein%2C Cyanide-resistant respiration in mitochondria%2C Reactive oxygen species (ROS)	8	609	50	0	50	0	0	50	0	0	50	0
Os04g0600500	chr04	Disease resistance/zinc finger/chromosome condensation-like region domain containing protein. (Os04t0600500-01)%3BBREVIS	18	1419	80	0	80	0	0	80	2	0	80	2
Os04g0600651	chr04	Hypothetical gene. (Os04t0600651-00)	3	244	18	0	18	0	0	18	0	0	18	0
Os04g0600800	chr04	Regulator of G-protein signaling%2C Chilling tolerance (Os04t0600800-01)	6	434	27	0	27	0	0	27	0	0	27	0
Os04g0601400	chr04	EF-HAND 2 domain containing protein. (Os04t0601400-01)	5	388	32	0	32	0	0	32	0	0	32	0
Os04g0601700	chr04	Similar to Vacuolar ATP synthase subunit G 1 (EC 3.6.3.14) (V-ATPase G subunit 1) (Vacuolar proton pump G subunit 1). (O	9	714	49	1	48	0	0	49	0	3	46	1
Os04g0601800	chr04	Multiple organellar RNA editing factor (MORF) family protein%2C Chloroplast development (Os04t0601800-01)	9	688	50	0	50	0	0	50	0	0	50	0
Os04g0602000	chr04	Similar to B0403H10-OSIGBa0105A11.12 protein. (Os04t0602000-00)	14	1106	78	0	78	0	0	78	0	3	75	2
Os04g0602300	chr04	Similar to B0403H10-OSIGBa0105A11.17 protein. (Os04t0602300-01)	3	243	20	0	20	0	0	20	0	0	20	0
Os04g0602400	chr04	Similar to Maltose excess protein 1%2C chloroplast precursor (Root cap protein 1). (Os04t0602400-01)	7	516	10	0	10	0	0	10	0	0	10	0
Os04g0602500	chr04	Similar to Pectin acetylesterase. (Os04t0602500-01)%3BSimilar to B0403H10-OSIGBa0105A11.19 protein. (Os04t0602500-02)	5	383	10	0	10	0	0	10	0	0	10	0
Os04g0602600	chr04	Mitochondrial pentatricopeptide repeat protein%2C RNA editing of nad5 transcripts in mitochondria (Os04t0602600-01)	3	225	4	0	4	0	0	4	0	0	4	0
Os04g0602700	chr04	RNA recognition motif%2C RNP-1 domain containing protein. (Os04t0602700-00)	8	588	11	0	11	0	0	11	0	0	11	0
Os04g0602800	chr04	Similar to Yarrowia lipolytica chromosome D of strain CLIB99 of Yarrowia lipolytica. (Os04t0602800-01)	18	1367	55	0	55	0	0	55	0	0	55	2
Os04g0602900	chr04	Similar to cDNA clone:J023087M06%2C full insert sequence. (Os04t0602900-01)%3BSimilar to Protein-S-isoprenylcysteine O-m	3	241	14	0	14	0	0	14	0	0	14	0
Os04g0603000	chr04	Similar to OSIGBa0118P15.1 protein. (Os04t0603000-00)	7	539	19	0	19	0	0	19	0	0	19	0
Os04g0603100	chr04	Hypothetical protein. (Os04t0603100-01)	8	602	52	0	52	0	0	52	0	3	49	7
Os04g0603200	chr04	Microtubule-associated RING finger protein%2C Salt tolerance (Os04t0603200-01)%3BSimilar to OSIGBa0118P15.2 protein. (Os	9	680	70	0	70	0	0	70	0	4	66	8
Os04g0603300	chr04	Hypothetical protein. (Os04t0603300-01)	4	297	8	0	8	0	0	8	0	0	8	0
Os04g0603400	chr04	Similar to OSIGBa0118P15.3 protein. (Os04t0603400-01)	13	1010	69	1	68	1	1	68	1	1	68	3
Os04g0603601	chr04	Non-protein coding transcript. (Os04t0603601-00)	9	701	50	1	49	1	1	49	1	0	50	0
Os04g0603800	chr04	Chromo domain containing protein. (Os04t0603800-01)	10	761	43	0	43	0	0	43	0	0	43	0
Os04g0603900	chr04	Hypothetical protein. (Os04t0603900-01)	46	3265	164	0	164	0	0	164	0	1	163	8
Os04g0604000	chr04	Similar to Actin filament bundling protein P-115-ABP. (Os04t0604000-01)%3BSimilar to Actin filament bundling protein P-1	40	2831	141	0	141	0	0	141	0	1	140	6
Os04g0604250	chr04	Conserved hypothetical protein. (Os04t0604250-01)	17	1034	98	0	98	0	0	98	0	3	95	2
Os04g0604600	chr04	Similar to OSIGBa0118P15.10 protein. (Os04t0604600-01)	7	461	26	0	26	0	0	26	0	0	26	0
Os04g0604800	chr04	Similar to OSIGBa0118P15.11 protein. (Os04t0604800-00)	13	1019	28	0	28	0	0	28	0	0	28	0
Os04g0604900	chr04	Similar to Xyloglucan endotransglycosylase (Fragment). (Os04t0604900-01)	32	2474	73	0	73	0	0	73	0	0	73	0
Os04g0605000	chr04	Hypothetical protein. (Os04t0605000-00)	30	2313	69	0	69	0	0	69	0	0	69	0
Os04g0605100	chr04	WRKY transcription factor 68. (Os04t0605100-01)	7	511	13	0	13	0	0	13	0	0	13	0
Os04g0605200	chr04	Protein-tyrosine phosphatase%2C low molecular weight domain containing protein. (Os04t0605200-01)	19	1436	42	0	42	0	0	42	0	0	42	0
Os04g0605300	chr04	Intracellular Ras-group-related leucinerich repeat protein 1 (Os04t0605300-01)%3BLeucine-rich repeat%2C typical subtype	12	888	24	0	24	0	0	24	0	0	24	0
Os04g0605500	chr04	P-type IIB Ca(2+) ATPase%2C Stress tolerance (Os04t0605500-01)	24	1851	106	0	106	0	0	106	0	0	106	3
Os04g0605900	chr04	Similar to 60S ribosomal protein L7-2. (Os04t0605900-01)	3	217	14	0	14	0	0	14	0	0	14	0
Os04g0606000	chr04	Transferase family protein. (Os04t0606000-01)	7	526	20	0	20	0	0	20	0	0	20	0
Os04g0606400	chr04	Similar to Mannosyl-oligosaccharide 1%2C2-alpha-mannosidase (EC 3.2.1.113). (Os04t0606400-01)	7	539	30	0	30	0	0	30	2	0	30	1
Os04g0606450	chr04	DNA ligase 4 (Os04t0606450-01)	28	2102	121	0	121	0	0	121	0	1	120	4
Os04g0606500	chr04	Similar to OSIGBa0113I13.4 protein. (Os04t0606500-01)	9	654	41	0	41	0	0	41	0	0	41	0
Os04g0606601	chr04	Hypothetical conserved gene. (Os04t0606601-00)	16	1218	93	0	93	0	0	93	0	0	93	0
Os04g0606700	chr04	Similar to OSIGBa0113I13.5 protein. (Os04t0606700-01)	5	392	27	0	27	0	0	27	0	0	27	1
Os04g0606800	chr04	Similar to OSIGBa0113I13.6 protein. (Os04t0606800-01)	6	457	36	0	36	0	0	36	0	0	36	0
Os04g0606900	chr04	SPOUT methyltransferase%2C predicted domain containing protein. (Os04t0606900-01)	3	238	15	0	15	0	0	15	0	0	15	0
Os04g0607000	chr04	Fibrillin family protein%2C Positive regulation of brown spot disease resistance (Os04t0607000-02)	4	305	19	0	19	0	0	19	0	0	19	0
Os04g0607100	chr04	Similar to OSIGBa0113I13.9 protein. (Os04t0607100-01)	26	1964	98	0	98	0	0	98	0	0	98	4
Os04g0607150	chr04	Similar to OSIGBa0113I13.10 protein. (Os04t0607150-00)	10	742	45	0	45	0	0	45	0	1	44	1
Os04g0607200	chr04	Hypothetical conserved gene. (Os04t0607200-01)%3BConserved hypothetical protein. (Os04t0607200-02)	14	1060	53	0	53	0	0	53	0	0	53	2
Os04g0607400	chr04	Conserved hypothetical protein. (Os04t0607400-01)%3BConserved hypothetical protein. (Os04t0607400-04)	53	3536	202	0	202	0	1	201	2	29	173	19
Os04g0607500	chr04	Ion transporter %2C Na+ transport (Os04t0607500-01)%3BSimilar to Cation transporter HKT4. (Os04t0607500-02)	11	867	45	0	45	0	0	45	0	0	45	1
Os04g0607566	chr04	Hypothetical protein. (Os04t0607566-00)	3	234	13	0	13	0	0	13	0	0	13	0
Os04g0607600	chr04	High-affinity K+ transporter (HKT) family protein%2C Na+ exclusion from leaf blade upon salt stress (Os04t0607600-01)	22	1720	81	0	81	0	0	81	0	0	81	0
Os04g0608100	chr04	Ribosomal protein S5 domain 2-type fold domain containing protein. (Os04t0608100-01)%3BSimilar to OSIGBa0113I13.15 prote	27	2090	104	1	103	1	0	104	1	0	104	0
Os04g0608400	chr04	Nuclear pore complex%2C nucleoporin 88 domain containing protein. (Os04t0608400-01)	18	1308	55	0	55	0	0	55	0	0	55	2
Os04g0608500	chr04	Similar to 26S proteasome subunit RPN2a. (Os04t0608500-01)%3B26S proteasome 19S regulatory particle non-ATPase subunit 2	18	1344	71	0	71	0	0	71	0	0	71	2
Os04g0608600	chr04	Alkyl hydroperoxide reductase subunit C/ Thiol specific antioxidant domain containing protein. (Os04t0608600-01)	4	296	15	0	15	0	0	15	0	0	15	0
Os04g0608800	chr04	YTH (YT521-B homology) domain-containing m<sup>6</sup>A reader (Os04t0608800-01)%3BYTH domain-containing protein ECT1 (O	7	524	23	0	23	0	0	23	0	0	23	0
Os04g0608900	chr04	Serine/threonine/tyrosine protein kinase%2C Dual-specificity protein kinase 4 (Os04t0608900-01)	8	612	28	0	28	0	0	28	0	0	28	1
Os04g0609100	chr04	Similar to H0702G05.5 protein. (Os04t0609100-01)	9	670	47	0	47	0	0	47	0	0	47	1
Os04g0609200	chr04	Major facilitator superfamily protein. (Os04t0609200-01)	4	325	17	0	17	0	0	17	0	0	17	0
Os04g0609300	chr04	Transferase family protein. (Os04t0609300-01)	23	1778	83	0	83	0	0	83	0	0	83	0
Os04g0609500	chr04	Transferase family protein. (Os04t0609500-00)	3	224	10	0	10	0	0	10	0	0	10	1
Os04g0609600	chr04	Similar to Protein phosphatase type 2C. (Os04t0609600-01)	11	870	106	0	106	0	2	104	1	1	105	10
Os04g0609700	chr04	Zinc finger%2C RING/FYVE/PHD-type domain containing protein. (Os04t0609700-01)	64	4825	167	0	167	0	0	167	0	0	167	20
Os04g0610100	chr04	Similar to OSIGBa0152L12.2 protein. (Os04t0610100-01)	3	225	3	0	3	0	0	3	0	0	3	0
Os04g0610700	chr04	Similar to Potassium transporter 13 (AtPOT13) (AtKT5). (Os04t0610700-01)%3BSimilar to OSIGBa0152L12.8 protein. (Os04t061	4	307	21	0	21	0	0	21	0	0	21	0
Os04g0610900	chr04	Similar to EDR1. (Os04t0610900-01)	7	526	15	0	15	0	0	15	0	0	15	0
Os04g0611000	chr04	Conserved hypothetical protein. (Os04t0611000-01)	9	641	17	0	17	0	0	17	0	0	17	3
Os04g0611200	chr04	Cofactor of beta-ketoacyl-CoA synthase%2C Homolog of Arabidopsis CER2%2C Leaf cuticular wax synthesis%2C Very-long-chain	8	599	38	0	38	0	0	38	0	0	38	4
Os04g0611233	chr04	Non-protein coding transcript. (Os04t0611233-00)	3	230	14	0	14	0	0	14	0	0	14	0
Os04g0611266	chr04	Hypothetical gene. (Os04t0611266-00)	4	292	9	0	9	0	0	9	0	0	9	1
Os04g0611300	chr04	Conserved hypothetical protein. (Os04t0611300-01)	4	292	9	0	9	0	0	9	0	0	9	1
Os04g0611400	chr04	Vacuolar sorting receptor 7 (Os04t0611400-01)	4	314	8	0	8	0	0	8	0	0	8	0
Os04g0611500	chr04	Nucleotide-binding%2C alpha-beta plait domain containing protein. (Os04t0611500-01)	8	612	16	0	16	0	0	16	0	0	16	0
Os04g0611700	chr04	Ent-kaurene synthase-like 3%2C Ent-kaurene synthase like-2%2C Response to Chilo suppressalis larvae infesting (Os04t0611	4	295	20	0	20	0	0	20	0	2	18	2
Os04g0611800	chr04	Ent-kaurene synthase%2C Gibberellin biosynthesis%2C Control of plant height (Os04t0611800-01)	6	453	72	1	71	0	0	72	0	14	58	2
Os04g0612000	chr04	Ent-beyerene synthase%2C Phytoalexin biosynthesis%2C Defense response (Os04t0612000-01)	28	2110	70	0	70	0	0	70	0	0	70	13
Os04g0612100	chr04	Conserved hypothetical protein. (Os04t0612100-01)	8	618	16	0	16	0	0	16	2	0	16	7
Os04g0612500	chr04	Similar to 36.4 kDa proline-rich protein. (Os04t0612500-01)%3BSimilar to Prolin rich protein. (Os04t0612500-02)%3BHybrid	10	765	70	2	68	0	2	68	0	4	66	7
Os04g0612600	chr04	Similar to Coatomer-like protein%2C epsilon subunit. (Os04t0612600-01)	13	989	48	0	48	0	0	48	0	0	48	1
Os04g0612700	chr04	Cinnamyl-alcohol dehydrogenase%2C Control of culm strength%2C Lignin biosynthesis (Os04t0612700-01)	79	5985	310	8	302	1	10	300	1	0	310	8
Os04g0612800	chr04	Similar to EMB2217. (Os04t0612800-01)	23	1732	131	0	131	0	1	130	0	0	131	1
Os04g0612900	chr04	Vacuolar ATPase assembly integral membrane protein VMA21-like domain domain containing protein. (Os04t0612900-01)	47	3536	140	1	139	2	1	139	2	0	140	3
Os04g0613000	chr04	Zinc transporter%2C Preferential distribution of Zn to developing tissues (Os04t0613000-01)	40	3034	241	2	239	0	2	239	0	0	241	0
Os04g0613100	chr04	Non-protein coding transcript. (Os04t0613100-00)	32	2403	186	2	184	0	2	184	0	0	186	0
Os04g0613200	chr04	Pectin lyase fold/virulence factor domain containing protein. (Os04t0613200-01)	54	4060	277	1	276	0	3	274	0	4	273	13
Os04g0613300	chr04	Protein of unknown function DUF2358 domain containing protein. (Os04t0613300-01)	19	1474	123	2	121	0	1	122	0	4	119	6
Os04g0613400	chr04	Similar to Cell differentiation protein rcd1. (Os04t0613400-00)	5	381	25	0	25	0	0	25	0	0	25	1
Os04g0613600	chr04	Similar to 40S ribosomal protein S11. (Os04t0613600-00)	10	740	29	0	29	0	0	29	0	0	29	0
Os04g0613700	chr04	Similar to UDP-N-acetylglucosamine pyrophosphorylase. (Os04t0613700-01)%3BUDP-N-acetylglucosamine pyrophosphorylase 2%2C	13	1021	77	0	77	0	0	77	0	2	75	3
Os04g0613800	chr04	Methyl-CpG DNA binding domain containing protein. (Os04t0613800-01)%3BMethyl-CpG DNA binding domain containing protein.	13	977	60	0	60	0	0	60	0	2	58	1
Os04g0613900	chr04	Similar to Potassium transporter 18. (Os04t0613900-01)	14	1105	54	0	54	0	0	54	0	0	54	1
Os04g0613950	chr04	Hypothetical protein. (Os04t0613950-00)	3	239	10	0	10	0	0	10	0	0	10	0
Os04g0614000	chr04	Similar to Peroxisomal 2%2C4-dienoyl-CoA reductase (EC 1.3.1.34). (Os04t0614000-01)	7	535	44	0	44	0	0	44	0	0	44	0
Os04g0614100	chr04	MADS-box transcription factor 31%2C Positive regulation of salt tolerance (Os04t0614100-01)%3BMADS-box transcription fac	4	318	17	0	17	0	0	17	0	0	17	1
Os04g0614300	chr04	Hypothetical conserved gene. (Os04t0614300-01)	28	2046	181	0	181	0	0	181	0	1	180	3
Os04g0614500	chr04	Pyridoxal phosphate-dependent transferase%2C major region%2C subdomain 1 domain containing protein. (Os04t0614500-01)	55	4169	233	1	232	0	1	232	1	2	231	5
Os04g0614600	chr04	Similar to Viroid RNA-binding protein (Fragment). (Os04t0614600-01)	31	2360	178	1	177	0	2	176	0	4	174	7
Os04g0614650	chr04	Similar to OSIGBa0126B18.8 protein. (Os04t0614650-00)	11	871	68	0	68	0	0	68	0	3	65	2
Os04g0614700	chr04	Similar to OSIGBa0126B18.8 protein. (Os04t0614700-01)	3	216	6	0	6	0	0	6	0	0	6	0
Os04g0615000	chr04	Serine protease%2C Control of lateral leaf growth%2C panicle number (Os04t0615000-01)	12	905	62	2	60	0	2	60	0	2	60	2
Os04g0615100	chr04	Similar to Lecithine cholesterol acyltransferase-like protein. (Os04t0615100-01)	17	1304	68	0	68	0	1	67	1	5	63	15
Os04g0615500	chr04	Similar to H0525G02.2 protein. (Os04t0615500-01)	13	987	50	0	50	0	0	50	0	2	48	1
Os04g0615550	chr04	Hypothetical gene. (Os04t0615550-00)	8	609	21	0	21	0	0	21	0	0	21	0
Os04g0615600	chr04	Similar to H0525G02.3 protein. (Os04t0615600-01)	8	612	21	0	21	0	0	21	0	0	21	0
Os04g0615700	chr04	ARGONAUTE (AGO) family protein%2C Regulation of anther development (Os04t0615700-01)	38	2968	268	11	257	1	9	259	1	14	254	26
Os04g0615800	chr04	Similar to H0525G02.5 protein. (Os04t0615800-01)	6	461	17	0	17	0	0	17	0	0	17	1
Os04g0615900	chr04	FAR1 domain containing protein. (Os04t0615900-01)	17	1220	51	0	51	0	0	51	0	5	46	9
Os04g0616000	chr04	Similar to H0525G02.7 protein. (Os04t0616000-01)	14	1053	49	0	49	0	1	48	0	1	48	0
Os04g0616050	chr04	Hypothetical gene. (Os04t0616050-00)	11	816	39	0	39	0	1	38	0	1	38	0
Os04g0616100	chr04	Similar to H0525G02.8 protein. (Os04t0616100-00)	10	750	69	0	69	0	0	69	0	1	68	0
Os04g0616200	chr04	LRR-receptor-like kinase (LRR-RLK) family protein (Os04t0616200-01)	125	9560	362	0	362	0	0	362	0	17	345	33
Os04g0616250	chr04	Hypothetical gene. (Os04t0616250-01)	17	1304	44	0	44	0	0	44	0	0	44	0
Os04g0616300	chr04	LRR-receptor-like kinase (LRR-RLK) family protein (Os04t0616300-01)	185	14380	732	4	728	0	14	718	77	12	720	18
Os04g0616400	chr04	Similar to H0525G02.12 protein. (Os04t0616400-01)%3BSimilar to H0525G02.11 protein. (Os04t0616400-02)%3BLRR-receptor-lik	10	703	12	0	12	0	0	12	0	0	12	0
Os04g0616500	chr04	LRR-receptor-like kinase (LRR-RLK) family protein (Os04t0616500-01)	154	11908	1397	28	1369	0	26	1371	0	58	1339	66
Os04g0616700	chr04	Hypothetical conserved gene. (Os04t0616700-01)%3BHypothetical conserved gene. (Os04t0616700-02)%3BLRR-receptor-like kina	90	6933	389	2	387	0	2	387	2	11	378	2
Os04g0616800	chr04	Similar to H0525G02.13 protein. (Os04t0616800-00)	18	1425	73	0	73	0	0	73	0	1	72	0
Os04g0616900	chr04	Similar to H0525G02.14 protein. (Os04t0616900-01)	78	5865	338	1	337	0	1	337	0	17	321	8
Os04g0617050	chr04	Similar to H0313F03.1 protein. (Os04t0617050-01)	4	283	14	0	14	0	0	14	0	0	14	0
Os04g0617200	chr04	Conserved hypothetical protein. (Os04t0617200-01)	21	1615	120	1	119	0	1	119	0	1	119	1
Os04g0617600	chr04	Similar to Cdc48 cell division control protein 48%2C AAA family. (Os04t0617600-01)	16	1224	103	0	103	0	0	103	0	1	102	1
Os04g0617800	chr04	Similar to Imidazoleglycerol-phosphate dehydratase 1 (EC 4.2.1.19) (IGPD 1). (Os04t0617800-01)	29	2265	152	3	149	0	3	149	0	7	145	17
Os04g0617900	chr04	Similar to germin-like protein subfamily 1 member 11. (Os04t0617900-01)	15	1134	68	0	68	0	0	68	0	0	68	0
Os04g0618050	chr04	Pentatricopeptide repeat containing protein. (Os04t0618050-01)	33	2562	225	4	221	0	2	223	0	4	221	11
Os04g0618100	chr04	Hypothetical gene. (Os04t0618100-01)	5	398	39	0	39	0	0	39	0	3	36	1
Os04g0618200	chr04	Similar to cDNA clone:J013046D23%2C full insert sequence. (Os04t0618200-01)%3BSimilar to H0313F03.11 protein. (Os04t0618	74	5867	548	0	548	1	0	548	1	5	543	25
Os04g0618400	chr04	Similar to H0313F03.13 protein. (Os04t0618400-01)	4	301	14	0	14	0	0	14	0	0	14	0
Os04g0618500	chr04	Similar to Gamma-SNAP (Fragment). (Os04t0618500-01)	12	947	39	0	39	0	0	39	0	0	39	1
Os04g0618600	chr04	bHLH transcription factor%2C Positive regulation of deep sowing tolerance%2C Mesocotyl elongation (Os04t0618600-01)	15	1118	33	0	33	0	0	33	0	0	33	1
Os04g0618700	chr04	LRR-receptor-like kinase (LRR-RLK) family protein%2C Ortholog of Arabidopsis FLS2%2C flg22 (peptide derived from the bac	42	3261	132	0	132	6	0	132	6	8	124	10
Os04g0618800	chr04	Hypothetical protein. (Os04t0618800-00)	25	2000	72	0	72	0	0	72	0	4	68	10
Os04g0618950	chr04	Similar to H0114G12.1 protein. (Os04t0618950-00)	7	496	13	0	13	0	0	13	0	0	13	0
Os04g0619000	chr04	Similar to L1332.9 protein. (Os04t0619000-01)%3BNAC transcription factor 083%2C Negative regulation of immunity against	25	1312	71	0	71	0	0	71	0	0	71	6
Os04g0619200	chr04	Similar to H0114G12.3 protein. (Os04t0619200-01)%3BSimilar to H0114G12.3 protein. (Os04t0619200-02)%3BHypothetical gene.	31	2363	58	2	56	65	2	56	65	2	56	5
Os04g0619300	chr04	F-box protein%2C Cold tolerance (Os04t0619300-01)	7	525	27	0	27	0	0	27	0	1	26	2
Os04g0619400	chr04	Receptor-like kinase%2C Positive regulation of flavonoid metabolism%2C UV-B tolerance (Os04t0619400-01)	10	733	39	0	39	0	0	39	0	2	37	3
Os04g0619500	chr04	Ovarian tumour%2C otubain domain containing protein. (Os04t0619500-01)	16	1221	35	0	35	0	0	35	0	0	35	0
Os04g0619600	chr04	Similar to Resistance protein candidate (Fragment). (Os04t0619600-01)	14	1045	30	0	30	0	0	30	0	3	27	6
Os04g0619700	chr04	Similar to H0114G12.8 protein. (Os04t0619700-01)	14	1030	51	0	51	0	1	50	1	2	49	2
Os04g0619800	chr04	Similar to H0714H04.3 protein. (Os04t0619800-00)	10	722	30	0	30	0	0	30	0	3	27	1
Os04g0619900	chr04	Similar to H0114G12.10 protein. (Os04t0619900-00)	14	1004	33	0	33	0	0	33	0	3	30	5
Os04g0620000	chr04	C-type ATP-binding cassette (ABC) transporter%2C Arsenic (As) detoxification%2C Reduction of As in grains (Os04t0620000-	37	2836	127	0	127	0	0	127	0	8	119	16
Os04g0620200	chr04	Remorin protein%2C Grain setting (Os04t0620200-01)	9	667	40	0	40	0	0	40	0	1	39	3
Os04g0620400	chr04	SIT4 phosphatase-associated protein family protein. (Os04t0620400-01)	44	3402	177	0	177	0	0	177	0	4	173	4
Os04g0620600	chr04	Similar to NOI protein. (Os04t0620600-01)	4	290	16	0	16	0	0	16	0	1	15	1
Os04g0620700	chr04	Nucleolin-like protein%2C Salt stress response (Os04t0620700-01)%3BShort isoform of nucleolin%2C Salt-stress tolerance%2	50	3726	150	0	150	0	0	150	0	8	142	9
Os04g0620950	chr04	Nucleotide-binding LRR receptor (NLR) family protein%2C Non-canonical (Os04t0620950-01)	461	35200	2591	19	2572	2	30	2561	2	121	2470	61
Os04g0621300	chr04	NBS-LRR disease resistance protein (Os04t0621300-01)	128	9571	656	6	650	0	7	649	0	51	605	34
Os04g0621500	chr04	Disease resistance protein domain containing protein. (Os04t0621500-00)	75	5696	412	1	411	0	1	411	0	8	404	11
Os04g0621650	chr04	Hypothetical gene. (Os04t0621650-01)	234	18060	1005	3	1002	2	2	1003	3	31	974	29
Os04g0621700	chr04	Nucleotide-binding site leucine-rich repeat (NLR) protein%2C Partial resistance to M. oryzae (Os04t0621700-01)	283	21606	1073	2	1071	2	2	1071	3	26	1047	38
Os04g0621900	chr04	Conserved hypothetical protein. (Os04t0621900-01)	71	5450	256	2	254	0	2	254	0	0	256	3
Os04g0622000	chr04	Similar to bromodomain containing protein. (Os04t0622000-00)	29	2195	92	1	91	0	1	91	0	1	91	2
Os04g0622400	chr04	Hypothetical gene. (Os04t0622400-00)	11	855	23	0	23	0	0	23	0	1	22	2
Os04g0622501	chr04	Hypothetical gene. (Os04t0622501-01)	75	5723	207	3	204	0	4	203	0	4	203	17
Os04g0622600	chr04	A member of the NBS-LRR class of plant disease resistance genes%2C Bacterial blight-resistance (Nipponbare: susceptible)	369	28121	1286	4	1282	6	2	1284	8	30	1256	56
Os04g0622800	chr04	Similar to bromodomain containing protein. (Os04t0622800-00)	84	6148	249	4	245	0	5	244	0	2	247	5
Os04g0623066	chr04	Nucleotide-binding LRR receptor (NLR) family protein (Os04t0623066-01)	456	34468	2264	41	2223	12	34	2230	13	40	2224	102
Os04g0623100	chr04	Bromodomain containing protein. (Os04t0623100-01)	78	5895	335	2	333	2	3	332	1	10	325	9
Os04g0623200	chr04	Similar to H0215F08.2 protein. (Os04t0623200-01)	7	537	25	0	25	0	0	25	0	2	23	0
Os04g0623300	chr04	Polyamine oxidase%2C Seed germination (Os04t0623300-01)%3BSimilar to H0215F08.3 protein. (Os04t0623300-02)	29	2143	74	0	74	0	0	74	0	4	70	0
Os04g0623400	chr04	Organelle exonuclease DPD1-like (Os04t0623400-01)%3BOrganelle exonuclease DPD1-like (Os04t0623400-02)	30	2207	128	0	128	0	0	128	0	6	122	4
Os04g0623500	chr04	Similar to H0215F08.7 protein. (Os04t0623500-01)%3BSimilar to Peroxisomal (S)-2-hydroxy-acid oxidase GLO3. (Os04t0623500	15	1146	38	0	38	0	0	38	0	0	38	0
Os04g0623550	chr04	Hypothetical gene. (Os04t0623550-01)	5	393	8	0	8	0	0	8	0	0	8	0
Os04g0623600	chr04	Similar to Peroxisomal (S)-2-hydroxy-acid oxidase GLO2. (Os04t0623600-01)	23	1769	124	0	124	0	0	124	0	5	119	4
Os04g0623650	chr04	Hypothetical gene. (Os04t0623650-00)	5	361	26	0	26	0	0	26	0	1	25	1
Os04g0623700	chr04	Similar to Signal recognition particle 14 kDa protein (SRP14). (Os04t0623700-01)	10	748	35	1	34	1	1	34	0	1	34	7
Os04g0623800	chr04	Similar to Aminomethyltransferase%2C mitochondrial precursor (EC 2.1.2.10) (Glycine cleavage system T protein) (GCVT). (	5	394	20	0	20	0	0	20	0	1	19	0
Os04g0623901	chr04	Primary microRNA of osa-miR171c%3B Target gene(s): OsHAM transcription factors (Os02g0662700%2C Os02g0663100%2C Os04g055	6	479	18	0	18	0	0	18	0	0	18	0
Os04g0624000	chr04	Core autophagy gene%2C Nitrogen use efficiency and yield (Os04t0624000-01)	14	1061	33	0	33	0	0	33	0	2	31	2
Os04g0624100	chr04	Hypothetical conserved gene. (Os04t0624100-00)	124	9080	413	1	412	2	1	412	1	10	403	9
Os04g0624400	chr04	Similar to H0215F08.12 protein. (Os04t0624400-00)	4	292	10	0	10	0	0	10	0	0	10	0
Os04g0624450	chr04	Similar to H0215F08.12 protein. (Os04t0624450-00)	5	384	22	0	22	0	0	22	0	0	22	0
Os04g0624500	chr04	Polyphenol oxidase%2C Formation of black hull%2C Responsible for the phenol reaction (PHR) phenotype%2C (Nipponbare: PHR	19	1370	61	0	61	0	0	61	0	0	61	0
Os04g0624600	chr04	Starch synthase%2C Starch biosynthesis (Os04t0624600-01)	42	3175	138	2	136	1	2	136	1	2	136	1
Os04g0624650	chr04	Hypothetical protein. (Os04t0624650-00)	6	447	17	0	17	0	0	17	0	0	17	1
Os04g0624701	chr04	Hypothetical conserved gene. (Os04t0624701-00)	20	1397	100	0	100	0	0	100	0	0	100	0
Os04g0624800	chr04	Aldo/keto reductase domain containing protein. (Os04t0624800-01)	4	298	17	0	17	0	0	17	0	0	17	0
Os04g0624900	chr04	Conserved hypothetical protein. (Os04t0624900-01)	3	237	8	0	8	0	0	8	0	0	8	0
Os04g0625000	chr04	Conserved hypothetical protein. (Os04t0625000-01)	18	1300	62	0	62	0	1	61	0	2	60	0
Os04g0625100	chr04	Similar to OSIGBa0148A10.1 protein. (Os04t0625100-02)	19	1419	66	0	66	0	0	66	0	0	66	1
Os04g0625200	chr04	Phospholipid/glycerol acyltransferase family protein. (Os04t0625200-00)	6	447	31	0	31	0	0	31	0	1	30	0
Os04g0625300	chr04	Similar to OSIGBa0148A10.3 protein. (Os04t0625300-01)	7	507	22	0	22	0	0	22	0	0	22	0
Os04g0625350	chr04	Similar to OSIGBa0148A10.3 protein. (Os04t0625350-01)	55	4221	175	0	175	0	0	175	0	1	174	2
Os04g0625400	chr04	Similar to OSIGBa0148A10.4 protein. (Os04t0625400-00)	18	1360	67	0	67	0	0	67	0	0	67	0
Os04g0625500	chr04	Similar to OSIGBa0148A10.5 protein. (Os04t0625500-00)	10	779	38	0	38	0	0	38	0	0	38	0
Os04g0625600	chr04	Kelch related domain containing protein. (Os04t0625600-01)	9	685	40	0	40	0	0	40	0	2	38	4
Os04g0625800	chr04	RNA binding protein%2C mRNA localization%2C Regulation of development (Os04t0625800-01)%3BRNA binding protein%2C mRNA lo	75	5665	376	0	376	0	3	373	0	12	364	5
Os04g0625850	chr04	Hypothetical protein. (Os04t0625850-00)	36	2792	191	0	191	0	0	191	0	6	185	3
Os04g0625900	chr04	Similar to OSIGBa0148A10.9 protein. (Os04t0625900-01)	44	3419	260	1	259	1	1	259	1	7	253	1
Os04g0626000	chr04	Similar to OSIGBa0148A10.10 protein. (Os04t0626000-01)	19	1437	102	0	102	0	0	102	0	2	100	0
Os04g0626100	chr04	HMG-I and HMG-Y%2C DNA-binding domain containing protein. (Os04t0626100-01)	15	1173	64	1	63	0	1	63	2	0	64	1
Os04g0626300	chr04	Hypothetical protein. (Os04t0626300-01)	27	2065	90	0	90	0	0	90	0	1	89	0
Os04g0626400	chr04	Similar to OSIGBa0148A10.12 protein. (Os04t0626400-01)	6	452	13	0	13	0	0	13	0	0	13	0
Os04g0626450	chr04	NB-ARC domain containing protein. (Os04t0626450-01)	84	6263	307	4	303	0	1	306	0	0	307	0
Os04g0626500	chr04	Similar to Disease resistance protein RGA2 (RGA2-blb) (Blight resistance protein RPI). (Os04t0626500-01)	55	4242	194	0	194	0	0	194	0	2	192	0
Os04g0626600	chr04	Similar to OSIGBa0117N13.2 protein. (Os04t0626600-01)	26	1961	69	0	69	0	0	69	0	2	67	4
Os04g0626700	chr04	Similar to OSIGBa0117N13.2 protein. (Os04t0626700-01)	126	8527	378	3	375	0	2	376	0	2	376	8
Os04g0626900	chr04	Similar to OSIGBa0117N13.4 protein. (Os04t0626900-01)	16	1211	55	0	55	0	0	55	0	0	55	0
Os04g0627000	chr04	Similar to Homeobox-leucine zipper protein ROC2. (Os04t0627000-01)%3BSimilar to Homeobox-leucine zipper protein ROC2. (O	32	2374	119	0	119	0	0	119	0	0	119	1
Os04g0627132	chr04	Hypothetical protein. (Os04t0627132-00)	47	3599	141	0	141	0	0	141	0	1	140	4
Os04g0627300	chr04	Similar to H0303G06.2 protein. (Os04t0627300-00)	3	235	10	0	10	0	0	10	0	0	10	0
Os04g0627400	chr04	Hypothetical conserved gene. (Os04t0627400-01)	9	689	31	0	31	0	0	31	0	0	31	1
Os04g0627900	chr04	Translation initiation factor SUI1%2C Floral organ development by affecting cell proliferation (Os04t0627900-01)	5	397	17	0	17	0	0	17	0	0	17	0
Os04g0628000	chr04	Protein of unknown function DUF794%2C plant family protein. (Os04t0628000-01)	6	456	18	0	18	0	0	18	0	0	18	0
Os04g0628100	chr04	Similar to Polyubiquitin. (Os04t0628100-01)%3BPolyubiquitin (Os04t0628100-02)	13	975	47	0	47	0	0	47	0	1	46	3
Os04g0628200	chr04	Similar to H0303G06.9 protein. (Os04t0628200-01)	27	2085	93	0	93	0	0	93	0	0	93	0
Os04g0628400	chr04	Zinc finger%2C BED-type predicted domain containing protein. (Os04t0628400-01)%3BSimilar to Transposase-related protein	8	577	28	0	28	0	0	28	0	0	28	0
Os04g0628600	chr04	Conserved hypothetical protein. (Os04t0628600-01)	48	3660	164	0	164	0	0	164	0	0	164	0
Os04g0628900	chr04	Cyclin-P1-1. (Os04t0628900-00)	30	2251	75	0	75	0	0	75	0	2	73	0
Os04g0629000	chr04	Similar to H0303G06.15 protein. (Os04t0629000-01)%3BSimilar to H0303G06.15 protein. (Os04t0629000-02)%3BSimilar to PEX22	16	1249	70	0	70	0	0	70	0	0	70	0
Os04g0629100	chr04	SET-domain group protein 722%2C Methyltransferase%2C Promotion of flowering (Os04t0629100-01)	11	858	54	0	54	0	0	54	0	0	54	0
Os04g0629200	chr04	Cupredoxin domain containing protein. (Os04t0629200-01)	6	453	14	0	14	0	0	14	0	0	14	1
Os04g0629300	chr04	Chromatin remodeling factor 715%2C Sucrose non-fermenting 2 (Snf2) family protein%2C Cold stress response%2C Abscisic ac	25	1892	95	0	95	0	0	95	0	2	93	3
Os04g0629400	chr04	Similar to H0303G06.19 protein. (Os04t0629400-01)	10	730	23	0	23	0	0	23	0	0	23	3
Os04g0629500	chr04	Similar to Thioredoxin h. (Os04t0629500-01)	92	6849	303	3	300	0	3	300	1	1	302	4
Os04g0629600	chr04	Conserved hypothetical protein. (Os04t0629600-01)%3BSimilar to Transposase of Tn10 [Oryza sativa (japonica cultivar-grou	20	934	49	0	49	0	0	49	0	0	49	0
Os04g0629700	chr04	Similar to Kinesin-1 (Kinesin-like protein A). (Os04t0629700-01)%3BSimilar to H0303G06.20 protein. (Os04t0629700-02)	17	1296	78	0	78	0	0	78	0	2	76	0
Os04g0630000	chr04	SDA1 domain containing protein. (Os04t0630000-01)	16	1235	56	0	56	0	0	56	0	2	54	1
Os04g0630100	chr04	NAD(P)-binding domain containing protein. (Os04t0630100-01)	32	2250	108	0	108	0	0	108	1	0	108	2
Os04g0630300	chr04	NAD(P)-binding domain containing protein. (Os04t0630300-01)	26	2003	70	0	70	0	0	70	0	2	68	0
Os04g0630400	chr04	NAD(P)-binding domain containing protein. (Os04t0630400-01)	18	1323	41	1	40	0	0	41	0	0	41	0
Os04g0630500	chr04	Similar to H0323C08.15 protein. (Os04t0630500-00)	8	577	22	0	22	0	0	22	0	1	21	0
Os04g0630600	chr04	Similar to H0323C08.16 protein. (Os04t0630600-00)	35	1928	76	2	74	0	2	74	0	11	65	9
Os04g0630700	chr04	Similar to H0323C08.17 protein. (Os04t0630700-01)	5	385	10	0	10	0	0	10	0	0	10	0
Os04g0630800	chr04	Similar to Anthocyanidin reductase. (Os04t0630800-01)	6	362	13	0	13	0	0	13	0	0	13	0
Os04g0630900	chr04	Similar to H0105C05.3 protein. (Os04t0630900-01)	6	429	21	0	21	0	0	21	0	1	20	0
Os04g0631000	chr04	Similar to H0105C05.4 protein. (Os04t0631000-00)	17	1149	29	0	29	0	0	29	0	1	28	3
Os04g0631200	chr04	Similar to cDNA clone:J033024P08%2C full insert sequence. (Os04t0631200-01)%3BSimilar to Xyloglucan endotransglycosylase	14	1082	38	0	38	0	0	38	0	0	38	5
Os04g0631300	chr04	Non-protein coding transcript. (Os04t0631300-01)	6	264	36	1	35	0	2	34	1	0	36	0
Os04g0631600	chr04	bHLH transcription factor%2C Regulation of the salt stress response%2C Control of flowering (Os04t0631600-01)	13	998	37	0	37	0	0	37	0	0	37	0
Os04g0631800	chr04	S-Domain kinase-6%2C Response to drought in tolerant genotype%2C Response to Xanthomonas oryzae pv. Oryzae and R. solani	14	1082	24	0	24	0	0	24	0	0	24	1
Os04g0632000	chr04	Non-protein coding transcript. (Os04t0632000-01)%3BHypothetical protein. (Os04t0632000-02)	11	840	28	0	28	0	0	28	0	0	28	0
Os04g0632100	chr04	S-Domain kinase-7%2C Response to drought stress in tolerant rice genotypes (Os04t0632100-01)	8	608	20	0	20	0	0	20	0	0	20	0
Os04g0632300	chr04	Similar to H0105C05.10 protein. (Os04t0632300-01)	13	961	30	0	30	0	0	30	0	0	30	0
Os04g0632350	chr04	Non-protein coding transcript. (Os04t0632350-01)	10	726	22	0	22	0	0	22	0	0	22	0
Os04g0632400	chr04	Hypothetical protein. (Os04t0632400-01)%3BHypothetical protein. (Os04t0632400-02)%3BHypothetical protein. (Os04t0632400-	26	1978	56	0	56	5	0	56	5	1	55	2
Os04g0632500	chr04	S-Domain receptor like kinase-30 (Os04t0632500-01)	11	840	20	0	20	0	0	20	0	1	19	1
Os04g0632600	chr04	S-Domain receptor like kinase-71%2C Partial S-domain containing protein%2C LIM-domain containing protein%2C Response to	10	756	24	0	24	3	0	24	3	0	24	0
Os04g0632901	chr04	S-Domain kinase-8%2C Response to R. solani in resistant rice genotype MCR%2C Response to drought stress (Os04t0632901-01	13	978	26	0	26	0	0	26	0	0	26	0
Os04g0633200	chr04	S-Domain receptor like kinase-53%2C Response to drought in Nonabokra genotype%2C Response to B. glumae (Os04t0633200-01)	24	1811	74	0	74	0	0	74	0	4	70	4
Os04g0633225	chr04	Hypothetical protein. (Os04t0633225-00)	9	678	30	0	30	0	0	30	0	4	26	4
Os04g0633250	chr04	Non-protein coding transcript. (Os04t0633250-01)	11	846	26	0	26	0	0	26	0	4	22	5
Os04g0633300	chr04	S-Domain receptor like kinase-54%2C Response to chilling stress in tolerant rice genotype (Os04t0633300-01)%3BS-Domain r	12	915	29	0	29	0	0	29	0	0	29	0
Os04g0633600	chr04	S-Domain kinase-14%2C Response to drought in tolerant genotype (Os04t0633600-01)	7	555	19	0	19	0	0	19	0	2	17	6
Os04g0633800	chr04	S-Domain kinase-9 (Os04t0633800-01)	38	2897	107	0	107	0	0	107	0	6	101	10
Os04g0633900	chr04	S-Domain receptor like kinase-31 (Os04t0633900-01)	18	1370	50	0	50	0	0	50	0	0	50	2
Os04g0633950	chr04	Hypothetical protein. (Os04t0633950-00)	6	460	22	0	22	0	0	22	0	0	22	0
Os04g0634000	chr04	S-Domain receptor like kinase-32 (Os04t0634000-01)	13	957	27	0	27	0	0	27	2	0	27	1
Os04g0634400	chr04	S-Domain kinase-10%2C Response to drought in tolerant rice genotypes (Os04t0634400-01)	16	1211	56	0	56	0	0	56	0	0	56	1
Os04g0634500	chr04	Protein kinase-like%2C Response to drought in tolerant genotypes (Os04t0634500-01)%3BProtein kinase-like%2C Response to	18	1347	47	0	47	0	0	47	0	0	47	0
Os04g0634700	chr04	Diacylglycerol kinase%2C Root growth and development%2C Disease resistance responses (Os04t0634700-01)	17	1309	51	0	51	0	0	51	0	2	49	4
Os04g0635000	chr04	Similar to H0315F07.10 protein. (Os04t0635000-01)	7	539	31	0	31	0	0	31	0	1	30	0
Os04g0635500	chr04	Similar to Wound induced protein (Fragment). (Os04t0635500-01)	3	238	10	0	10	0	0	10	0	0	10	0
Os04g0635800	chr04	N-terminal acetyltransferase A complex catalytic subunit NAA10%2C Potent histone acetyltransferase%2C Chromatin modifier	12	938	37	0	37	0	0	37	0	0	37	0
Os04g0635900	chr04	Rice homolog of MRE11%2C Required for homologous synapsis%2C Meiotic double-strand break processing (Os04t0635900-01)	14	1062	40	0	40	0	0	40	0	1	39	1
Os04g0636000	chr04	Similar to H0410G08.12 protein. (Os04t0636000-01)	6	481	26	0	26	0	0	26	0	0	26	1
Os04g0636100	chr04	Glycosyl transferase%2C family 8 protein. (Os04t0636100-01)	5	377	18	0	18	0	0	18	0	0	18	0
Os04g0636200	chr04	Hpt domain containing protein. (Os04t0636200-01)	11	826	37	0	37	0	0	37	0	0	37	0
Os04g0636300	chr04	Similar to H0410G08.15 protein. (Os04t0636300-01)	3	203	8	0	8	0	0	8	0	0	8	0
Os04g0636400	chr04	Similar to H0410G08.16 protein. (Os04t0636400-01)	6	469	25	0	25	0	0	25	0	1	24	2
Os04g0636500	chr04	BTB domain containing protein. (Os04t0636500-01)	46	3433	153	2	151	1	2	151	1	1	152	8
Os04g0636600	chr04	Mitochondrial inner membrane protein Mitofilin domain containing protein. (Os04t0636600-02)	36	2782	144	0	144	0	0	144	0	5	139	3
Os04g0636700	chr04	Similar to 117M18_7. (Os04t0636700-01)	8	602	33	0	33	0	0	33	0	3	30	3
Os04g0636750	chr04	Hypothetical gene. (Os04t0636750-00)	4	291	10	1	9	0	1	9	0	0	10	4
Os04g0636800	chr04	Conserved hypothetical protein. (Os04t0636800-01)	13	988	45	1	44	0	1	44	0	2	43	5
Os04g0636900	chr04	Monocotyledon-specific hnRNP-like protein%2C Regulation of pre-mRNA splicing and intron splicing of D14%2C Regulation of	4	281	13	0	13	0	0	13	0	1	12	4
Os04g0637000	chr04	TGA-type bZIP Transcription Factor%2C Regulation of diterpenoid phytoalexin production%2C Defense response (Os04t0637000	46	3486	132	0	132	0	0	132	0	3	129	1
Os04g0637400	chr04	Similar to PolI-like DNA polymerase. (Os04t0637400-01)	10	764	38	0	38	0	0	38	0	0	38	0
Os04g0638100	chr04	Transferase family protein. (Os04t0638100-01)	25	1910	180	0	180	0	0	180	0	0	180	4
Os04g0638300	chr04	Hypothetical protein. (Os04t0638300-01)	3	236	8	0	8	0	0	8	0	0	8	1
Os04g0638700	chr04	Conserved hypothetical protein. (Os04t0638700-01)	4	294	12	0	12	0	0	12	0	0	12	0
Os04g0638901	chr04	Non-protein coding transcript. (Os04t0638901-00)	3	224	11	0	11	0	0	11	0	0	11	0
Os04g0639100	chr04	Conserved hypothetical protein. (Os04t0639100-01)	3	227	6	0	6	0	0	6	0	0	6	0
Os04g0639200	chr04	Similar to OSIGBa0138H21-OSIGBa0138E01.1 protein. (Os04t0639200-01)	5	388	13	0	13	0	0	13	0	0	13	0
Os04g0639300	chr04	Peptidase M41-like (Os04t0639300-01)	3	231	5	0	5	0	0	5	0	0	5	1
Os04g0640200	chr04	Conserved hypothetical protein. (Os04t0640200-01)	5	389	13	0	13	0	0	13	0	0	13	0
Os04g0640300	chr04	Similar to OSIGBa0138H21-OSIGBa0138E01.10 protein. (Os04t0640300-01)	14	947	59	0	59	0	0	59	0	0	59	0
Os04g0640500	chr04	ABC-1 domain containing protein. (Os04t0640500-01)	9	684	21	0	21	0	0	21	0	0	21	1
Os04g0640600	chr04	Shikimate kinase. (Os04t0640600-01)%3BSimilar to OSIGBa0138H21-OSIGBa0138E01.13 protein. (Os04t0640600-02)%3BShikimate k	6	441	14	0	14	0	0	14	0	0	14	5
Os04g0640700	chr04	Similar to Alpha-L-arabinofuranosidase/beta-D-xylosidase isoenzyme ARA-I. (Os04t0640700-01)%3BSimilar to OSIGBa0138H21-O	6	484	13	0	13	0	0	13	0	0	13	0
Os04g0640800	chr04	Programmed cell death protein 2%2C C-terminal domain containing protein. (Os04t0640800-01)	29	2241	92	0	92	0	1	91	0	5	87	11
Os04g0640900	chr04	ILA1 (increased leaf angle1) interacting protein 5%2C Rice development and grain maturation (Os04t0640900-01)	71	5520	232	0	232	0	0	232	0	0	232	2
Os04g0641000	chr04	Similar to DNA-directed RNA polymerase. (Os04t0641000-01)%3BSimilar to DNA-directed RNA polymerase. (Os04t0641000-02)	55	4141	201	0	201	0	0	201	0	0	201	2
Os04g0641200	chr04	Similar to Pectin methylesterase-like protein. (Os04t0641200-01)	10	749	30	0	30	0	0	30	0	0	30	0
Os04g0641250	chr04	Hypothetical protein. (Os04t0641250-00)	3	240	12	0	12	0	0	12	0	0	12	0
Os04g0641400	chr04	Binding partner of ACD11 1 (Os04t0641400-01)%3BRNA recognition motif containing protein (Os04t0641400-02)	12	884	38	0	38	0	0	38	0	1	37	7
Os04g0641450	chr04	Hypothetical gene. (Os04t0641450-00)	9	666	33	0	33	0	0	33	0	1	32	7
Os04g0642000	chr04	Similar to MDR-like p-glycoprotein. (Os04t0642000-01)%3BSimilar to H0423H10.7 protein. (Os04t0642000-02)	17	1297	99	0	99	0	0	99	0	0	99	0
Os04g0642100	chr04	Microtubule-associated protein EB1. (Os04t0642100-01)	11	857	47	0	47	0	0	47	0	0	47	1
Os04g0642300	chr04	Similar to H0423H10.10 protein. (Os04t0642300-00)	18	1402	88	4	84	0	5	83	0	4	84	8
Os04g0643000	chr04	Similar to Cullin-3 (CUL-3). Splice isoform 2. (Os04t0643000-01)	10	776	59	0	59	0	0	59	0	0	59	0
Os04g0643100	chr04	Similar to Vacuolar ATP synthase subunit D (EC 3.6.3.14) (V-ATPase D subunit) (Vacuolar proton pump D subunit). (Os04t06	14	1071	53	0	53	0	0	53	0	0	53	3
Os04g0643200	chr04	Amidase family protein. (Os04t0643200-00)	12	922	68	0	68	0	0	68	0	0	68	0
Os04g0643300	chr04	Similar to 3-ketoacyl carrier protein synthase III. (Os04t0643300-01)	13	1013	45	0	45	0	0	45	0	0	45	0
Os04g0643401	chr04	Non-protein coding transcript. (Os04t0643401-00)	32	2466	102	0	102	0	0	102	0	1	101	0
Os04g0643500	chr04	Similar to H0306F03.8 protein. (Os04t0643500-00)	63	4831	203	0	203	0	0	203	0	3	200	5
Os04g0643600	chr04	Cyclic nucleotide-gated ion channel 6 (Os04t0643600-01)	30	2274	165	0	165	0	0	165	0	1	164	0
Os04g0643700	chr04	Pentatricopeptide repeat domain containing protein. (Os04t0643700-01)%3BPentatricopeptide repeat domain containing prote	11	881	61	0	61	0	0	61	0	6	55	9
Os04g0643800	chr04	Similar to H0306F03.11 protein. (Os04t0643800-00)	5	385	32	0	32	0	0	32	0	0	32	0
Os04g0644000	chr04	Similar to H0306F03.12 protein. (Os04t0644000-01)	17	1297	60	0	60	0	0	60	0	2	58	1
Os04g0644100	chr04	Sterile alpha motif homology domain containing protein. (Os04t0644100-01)	6	470	24	0	24	0	0	24	0	0	24	0
Os04g0644200	chr04	Similar to H0306F03.14 protein. (Os04t0644200-00)	6	458	18	0	18	0	0	18	0	2	16	3
Os04g0644300	chr04	Similar to H0413E07.5 protein. (Os04t0644300-01)	4	305	17	0	17	0	0	17	0	0	17	0
Os04g0644400	chr04	HPS_like subfamily protein of the AAI_LTSS superfamily%2C Positive regulatoion of rice yield%2C Drought tolerance with t	4	306	9	0	9	0	0	9	0	0	9	0
Os04g0644600	chr04	Epoxide hydrolase family protein. (Os04t0644600-01)%3BEpoxide hydrolase family protein. (Os04t0644600-02)	28	2132	101	0	101	0	1	100	0	1	100	5
Os04g0644675	chr04	Similar to H0413E07.9 protein. (Os04t0644675-00)	14	1040	81	0	81	1	0	81	1	1	80	2
Os04g0644700	chr04	Coatomer%2C epsilon subunit domain containing protein. (Os04t0644700-00)	16	1301	52	2	50	0	0	52	0	2	50	3
Os04g0644800	chr04	Similar to Chloride channel-like protein Osclc. (Os04t0644800-01)	4	319	20	0	20	0	0	20	0	0	20	0
Os04g0645100	chr04	Tetratricopeptide repeat (TPR) domain containing protein%2C Grain size and starch quality (Os04t0645100-01)%3BSimilar to	53	3988	222	0	222	0	0	222	0	1	221	10
Os04g0645600	chr04	Protein of unknown function DUF6%2C transmembrane domain containing protein. (Os04t0645600-01)	13	975	50	0	50	0	0	50	0	0	50	3
Os04g0645700	chr04	Similar to H0811D08.5 protein. (Os04t0645700-01)	84	6469	223	1	222	0	0	223	0	0	223	8
Os04g0646000	chr04	Similar to H0811D08.6 protein. (Os04t0646000-00)	7	542	26	0	26	0	0	26	0	0	26	0
Os04g0646050	chr04	Similar to H0811D08.6 protein. (Os04t0646050-00)	3	229	12	0	12	0	0	12	0	0	12	0
Os04g0646100	chr04	Similar to cDNA clone:J013093N15%2C full insert sequence. (Os04t0646100-01)	10	798	37	0	37	0	0	37	0	0	37	2
Os04g0647300	chr04	Similar to H0811D08.10 protein. (Os04t0647300-01)	15	1117	45	0	45	0	0	45	0	0	45	3
Os04g0647425	chr04	Protein of unknown function DUF247%2C plant domain containing protein. (Os04t0647425-00)	5	377	29	0	29	0	0	29	0	0	29	0
Os04g0647800	chr04	Glycerol kinase%2C Regulation of resistance to bacterial blight and blast diseases (Os04t0647800-01)	19	1427	90	0	90	0	0	90	0	0	90	0
Os04g0647900	chr04	LRR-receptor-like protein (LRR-RLP) family protein (Os04t0647900-01)	46	3459	106	0	106	0	0	106	0	0	106	2
Os04g0648000	chr04	Non-protein coding transcript. (Os04t0648000-01)	60	4502	142	0	142	0	0	142	0	0	142	2
Os04g0648200	chr04	LRR-receptor-like protein (LRR-RLP) family protein (Os04t0648200-01)	79	5906	150	0	150	0	0	150	0	0	150	3
Os04g0648400	chr04	Similar to H0811D08.17 protein. (Os04t0648400-00)	82	6387	359	6	353	0	4	355	0	0	359	5
Os04g0648500	chr04	Zinc finger%2C RING/FYVE/PHD-type domain containing protein. (Os04t0648500-01)	61	4588	281	1	280	1	1	280	1	0	281	0
Os04g0648700	chr04	Essential meiotic endonuclease 1%2C Regulation of chloroplast development and DNA repair (Os04t0648700-01)	35	2642	122	0	122	0	0	122	0	0	122	1
Os04g0648800	chr04	C3HC4 RING domain-containing E3 ubiquitin ligase%2C Modulation of heading date by physically interacting with Hd1 (Os04t	13	964	52	0	52	0	0	52	0	0	52	0
Os04g0648950	chr04	Non-protein coding transcript. (Os04t0648950-01)	20	1529	82	0	82	0	0	82	0	0	82	0
Os04g0649000	chr04	Conserved hypothetical protein. (Os04t0649000-01)	9	668	44	0	44	0	0	44	0	0	44	0
Os04g0649051	chr04	Similar to H0211B05.9 protein. (Os04t0649051-01)	36	2763	155	0	155	0	0	155	0	0	155	1
Os04g0649100	chr04	Similar to cDNA clone:J023121E19%2C full insert sequence. (Os04t0649100-01)%3BPathogenesis-related transcriptional facto	15	1155	48	0	48	1	0	48	1	0	48	0
Os04g0649200	chr04	Similar to H0212B02.1 protein. (Os04t0649200-01)	10	770	38	0	38	0	0	38	0	0	38	0
Os04g0649400	chr04	WUSCHEL-related homeobox protein%2C Meristem maintenance (Os04t0649400-01)	4	314	15	0	15	0	0	15	0	0	15	0
Os04g0649700	chr04	LRR-receptor-like kinase (LRR-RLK) family protein (Os04t0649700-01)	15	1141	48	0	48	0	0	48	0	0	48	0
Os04g0649900	chr04	Protein of unknown function DUF579%2C plant family protein. (Os04t0649900-01)	3	224	11	0	11	0	0	11	0	0	11	0
Os04g0650000	chr04	Similar to Oryzain alpha chain precursor (EC 3.4.22.-). (Os04t0650000-01)%3BOryzain alpha chain precursor%2C Papain-like	8	597	31	0	31	0	0	31	0	0	31	0
Os04g0650200	chr04	Lipase%2C GDSL domain containing protein. (Os04t0650200-01)	6	461	25	0	25	0	0	25	0	0	25	0
Os04g0650300	chr04	Glycosyltransferase 43I (Os04t0650300-01)	9	668	38	0	38	0	0	38	0	0	38	0
Os04g0650333	chr04	Hypothetical conserved gene. (Os04t0650333-00)	4	302	17	0	17	0	0	17	0	0	17	0
Os04g0650416	chr04	Hypothetical protein. (Os04t0650416-00)	3	225	13	0	13	0	0	13	0	0	13	0
Os04g0650500	chr04	Similar to H0212B02.11 protein. (Os04t0650500-01)	12	953	51	0	51	0	0	51	0	0	51	0
Os04g0650600	chr04	Exonuclease domain containing protein. (Os04t0650600-01)	9	677	30	1	29	0	1	29	0	0	30	0
Os04g0650700	chr04	Similar to OSIGBa0113E10.3 protein. (Os04t0650700-01)%3BSimilar to OSIGBa0113E10.3 protein. (Os04t0650700-02)%3BSimilar	10	759	40	0	40	0	0	40	0	0	40	0
Os04g0650800	chr04	3-phosphoglycerate dehydrogenase 1%2C Serine biosynthesis (Os04t0650800-01)	9	690	34	0	34	0	0	34	0	0	34	0
Os04g0650900	chr04	Similar to Alpha-N-acetylglucosaminidase. (Os04t0650900-01)	22	1602	76	0	76	0	0	76	0	0	76	0
Os04g0651000	chr04	Similar to Peroxidase. (Os04t0651000-01)	7	545	28	0	28	0	0	28	0	0	28	0
Os04g0651500	chr04	Similar to OSIGBa0113E10.9 protein. (Os04t0651500-01)	74	5652	208	0	208	0	0	208	0	0	208	0
Os04g0651600	chr04	Similar to OSIGBa0113E10.10 protein. (Os04t0651600-00)	19	1422	82	0	82	0	0	82	0	0	82	0
Os04g0652400	chr04	Ortholog of the sulfate transporter family group 3 %2C Grain metabolism (Os04t0652400-01)%3BSimilar to OSIGBa0113E10.13	18	1426	55	0	55	0	0	55	0	0	55	0
Os04g0652500	chr04	Similar to OSIGBa0113E10.14 protein. (Os04t0652500-00)	13	1001	41	0	41	0	0	41	0	0	41	0
Os04g0652600	chr04	Similar to OSIGBa0113E10.15 protein. (Os04t0652600-01)	14	1016	38	0	38	0	0	38	0	0	38	0
Os04g0652700	chr04	Similar to Nuclease PA3. (Os04t0652700-01)	15	1177	52	0	52	0	0	52	0	0	52	0
Os04g0652900	chr04	Peptidyl-tRNA hydrolase%2C PTH2 domain containing protein. (Os04t0652900-01)	53	4273	182	2	180	0	2	180	0	0	182	0
Os04g0653000	chr04	Jasmonic acid (JA) signalling repressor%2C Regulation of spikelet development (Os04t0653000-01)	80	6134	243	0	243	1	0	243	1	0	243	0
Os04g0653100	chr04	Uncharacterised protein family UPF0136%2C Transmembrane domain containing protein. (Os04t0653100-01)	37	2772	96	0	96	0	0	96	0	0	96	0
Os04g0653200	chr04	Cation/H<sup>+</sup> exchanger 3%2C Tolerance to manganese (Os04t0653200-01)	12	903	33	0	33	0	0	33	0	0	33	0
Os04g0653300	chr04	Aux/IAA_ARF_dimerisation domain containing protein. (Os04t0653300-00)	3	216	13	0	13	0	0	13	0	0	13	0
Os04g0653400	chr04	Similar to NADPH-cytochrome P450 reductase (Fragment). (Os04t0653400-01)	10	763	34	0	34	0	0	34	0	0	34	0
Os04g0653600	chr04	Similar to AINTEGUMENTA-like protein. (Os04t0653600-01)	17	1283	59	1	58	0	1	58	0	0	59	0
Os04g0653700	chr04	Conserved hypothetical protein. (Os04t0653700-01)	4	284	10	0	10	0	0	10	0	0	10	0
Os04g0654400	chr04	Eggshell protein family protein. (Os04t0654400-01)	12	930	40	0	40	0	0	40	0	0	40	0
Os04g0654500	chr04	Conserved hypothetical protein. (Os04t0654500-01)	24	1791	68	0	68	0	0	68	0	0	68	0
Os04g0654550	chr04	General substrate transporter domain containing protein. (Os04t0654550-00)	20	1459	50	0	50	0	0	50	0	0	50	1
Os04g0654600	chr04	Protein kinase%2C core domain containing protein. (Os04t0654600-01)	18	1336	66	0	66	0	0	66	1	0	66	0
Os04g0654700	chr04	COP9 signalosome complex subunit 5a%2C Interaction with RBSDV (rice black-streaked dwarf virus)-encoded P5-1%2C Promotio	9	685	37	0	37	0	0	37	0	0	37	1
Os04g0654800	chr04	S-Domain receptor like kinase-55%2C Response to B. glumae in resistant rice genotype CL 161 at flowering stage (Os04t065	11	854	44	1	43	0	1	43	0	0	44	0
Os04g0655000	chr04	S-Domain receptor like kinase-33 (Os04t0655000-01)	13	978	40	0	40	0	0	40	0	0	40	0
Os04g0655100	chr04	Non-protein coding transcript. (Os04t0655100-01)	3	233	11	0	11	0	0	11	0	0	11	0
Os04g0655300	chr04	Response to drought in tolerant rice genotype Nagina 22%2C Response to submergence in japonica cultivar Taikeng 9%2C Res	18	1371	67	0	67	0	0	67	0	0	67	0
Os04g0655400	chr04	Similar to OSIGBa0147J19.10 protein. (Os04t0655400-01)	3	226	13	0	13	0	0	13	0	0	13	0
Os04g0655600	chr04	Similar to OSIGBa0147J19.13 protein. (Os04t0655600-01)	36	2791	156	0	156	0	0	156	0	0	156	3
Os04g0655700	chr04	Similar to OSIGBa0147J19.14 protein. (Os04t0655700-00)	3	235	18	0	18	0	0	18	0	0	18	0
Os04g0656800	chr04	Similar to Peroxidase precursor (EC 1.11.1.7). (Os04t0656800-01)	4	276	17	0	17	0	0	17	0	0	17	0
Os04g0657000	chr04	Conserved hypothetical protein. (Os04t0657000-00)	58	4378	187	0	187	0	1	186	0	0	187	2
Os04g0657100	chr04	Farnesyl pyrophosphate synthase 5 (Os04t0657100-01)	9	695	34	0	34	0	0	34	0	0	34	0
Os04g0657300	chr04	Farnesyl pyrophosphate synthase 4 (Os04t0657300-01)	13	945	40	0	40	0	0	40	0	0	40	0
Os04g0657500	chr04	Lipase%2C class 3 family protein. (Os04t0657500-01)	12	928	36	0	36	0	0	36	0	0	36	0
Os04g0657600	chr04	Cyclin-like F-box domain containing protein. (Os04t0657600-01)	8	592	27	0	27	0	0	27	0	0	27	0
Os04g0657900	chr04	Similar to Fortune-1. (Os04t0657900-01)	5	388	21	0	21	0	0	21	0	0	21	0
Os04g0658000	chr04	Similar to OSIGBa0132E09-OSIGBa0108L24.1 protein. (Os04t0658000-01)%3BSimilar to Possible apospory-associated like prote	20	1538	74	0	74	0	0	74	0	0	74	0
Os04g0658100	chr04	Histone-fold domain containing protein. (Os04t0658100-01)	9	706	29	0	29	0	0	29	0	0	29	0
Os04g0658200	chr04	Similar to OSIGBa0132E09-OSIGBa0108L24.3 protein. (Os04t0658200-01)	32	2469	119	0	119	0	0	119	0	0	119	0
Os04g0658300	chr04	Similar to Ribulose bisphosphate carboxylase/oxygenase activase%2C chloroplast precursor (RuBisCO activase) (RA). (Os04t	13	1003	64	0	64	0	0	64	0	0	64	0
Os04g0658400	chr04	Hypothetical conserved gene. (Os04t0658400-00)	17	1276	53	0	53	0	0	53	0	0	53	0
Os04g0658600	chr04	Nucleolar%2C Nop52 family protein (Os04t0658600-01)	9	683	40	0	40	0	0	40	0	0	40	0
Os04g0658700	chr04	Similar to OSIGBa0132E09-OSIGBa0108L24.8 protein. (Os04t0658700-00)	7	546	37	0	37	0	0	37	0	0	37	0
Os04g0659000	chr04	Similar to OSIGBa0132E09-OSIGBa0108L24.10 protein. (Os04t0659000-01)	4	304	26	0	26	0	0	26	0	0	26	0
Os04g0659100	chr04	Chloroplastic glutamine synthetase%2C Reassimilation of the ammonia generated by photorespiration%2C Salt tolerance (Os0	47	3581	191	0	191	0	0	191	0	0	191	0
Os04g0659125	chr04	Hypothetical gene. (Os04t0659125-01)	8	597	42	0	42	0	0	42	0	0	42	0
Os04g0659150	chr04	Similar to OSIGBa0132E09-OSIGBa0108L24.12 protein. (Os04t0659150-00)	7	523	37	0	37	0	0	37	0	0	37	0
Os04g0659200	chr04	Hypothetical protein. (Os04t0659200-01)	25	1877	110	0	110	0	0	110	0	0	110	0
Os04g0659400	chr04	ENT domain containing protein. (Os04t0659400-01)	13	1037	60	0	60	0	0	60	0	0	60	0
Os04g0659500	chr04	Protein phosphatase 2C domain containing protein. (Os04t0659500-01)%3BSimilar to OSIGBa0132E09-OSIGBa0108L24.16 protein.	8	620	38	0	38	0	0	38	0	0	38	0
Os04g0659800	chr04	Amino acid transporter%2C Nitrogen metabolism%2C Regulation of axillary bud outgrowth (Os04t0659800-01)	11	832	59	0	59	0	0	59	0	0	59	0
Os04g0659900	chr04	Similar to OSIGBa0132E09-OSIGBa0108L24.21 protein. (Os04t0659900-01)%3BSimilar to OSIGBa0132E09-OSIGBa0108L24.21 protein	27	2095	116	0	116	0	0	116	0	0	116	0
Os04g0660100	chr04	Helix-loop-helix DNA-binding domain containing protein. (Os04t0660100-01)%3BSimilar to H0112G12.1 protein. (Os04t0660100	45	3472	273	3	270	2	6	267	2	0	273	0
Os04g0660200	chr04	Similar to H0112G12.2 protein. (Os04t0660200-01)	20	1530	80	0	80	0	1	79	0	0	80	0
Os04g0660400	chr04	UDP-arabinopyranose mutase 2%2C Reversibly glycosylated polypeptide 2 (Os04t0660400-01)%3BSimilar to Amylogenin%3B rever	4	297	17	0	17	0	0	17	0	0	17	0
Os04g0660500	chr04	MAPK kinase kinase epsilon%2C Chitin signaling pathway%2C Rice blast resistance (Os04t0660500-01)	44	3391	197	0	197	0	0	197	0	0	197	0
Os04g0660600	chr04	ATPase%2C V0 complex%2C subunit E domain containing protein. (Os04t0660600-01)	7	543	35	0	35	0	0	35	0	0	35	0
Os04g0660900	chr04	Peptide transporter (PTR) family protein%2C Nitrogen transporter%2C Positive regulation of nitrogen use efficiency and y	8	602	44	2	42	0	1	43	0	0	44	0
Os04g0661100	chr04	Similar to H0112G12.8 protein. (Os04t0661100-00)	4	303	22	0	22	0	0	22	0	0	22	0
Os04g0661200	chr04	Inositol 1%2C3%2C4%2C5%2C6-pentakisphosphate 2-kinase 1%2C Tolerance to salt and drought stresses (Os04t0661200-01)	5	394	21	0	21	0	0	21	0	0	21	0
Os04g0661300	chr04	Similar to H0112G12.10 protein. (Os04t0661300-01)	23	1739	112	0	112	0	0	112	0	0	112	0
Os04g0661600	chr04	Similar to H0112G12.13 protein. (Os04t0661600-01)%3BSimilar to H0112G12.12 protein. (Os04t0661600-02)%3BHomolog of MoeA%	55	4252	211	1	210	0	2	209	0	0	211	6
Os04g0661700	chr04	Similar to H0112G12.14 protein. (Os04t0661700-01)	28	2154	135	0	135	2	0	135	2	0	135	1
Os04g0661800	chr04	MED7 family protein. (Os04t0661800-01)	6	463	32	0	32	0	0	32	0	0	32	0
Os04g0661900	chr04	26S proteasome 19S regulatory particle non-ATPase subunit 8 (Os04t0661900-01)	11	854	56	0	56	0	0	56	0	0	56	0
Os04g0661950	chr04	Non-protein coding transcript. (Os04t0661950-00)	3	230	15	0	15	0	0	15	0	0	15	0
Os04g0662000	chr04	Similar to BSD domain containing protein. (Os04t0662000-00)	5	373	19	0	19	0	0	19	0	0	19	2
Os04g0662100	chr04	Similar to 40S ribosomal protein S4-like. (Os04t0662100-01)	7	536	35	2	33	0	2	33	0	0	35	0
Os04g0662400	chr04	Auxin responsive SAUR protein family protein. (Os04t0662400-01)	3	224	13	0	13	0	0	13	0	0	13	0
Os04g0662600	chr04	Flavanone 3-hydroxylase%2C Flavonoid biosynthesis%2C Resistance against whitebacked planthopper (Os04t0662600-01)	15	1111	57	0	57	1	0	57	1	0	57	4
Os04g0662700	chr04	Similar to GTP cyclohydrolase 1 isoform TaA. (Os04t0662700-01)%3BSimilar to GTP cyclohydrolase 1 isoform TaA. (Os04t0662	19	1452	97	0	97	0	0	97	0	0	97	0
Os04g0662800	chr04	Regulator of chromosome condensation%2C RCC1 domain containing protein. (Os04t0662800-01)	20	1528	100	0	100	0	0	100	0	0	100	1
Os04g0662900	chr04	RNA polymerase III transcriptional repressor%2C MAF1 domain containing protein. (Os04t0662900-01)%3BRNA polymerase III t	6	456	25	0	25	0	0	25	0	0	25	0
Os04g0663100	chr04	Similar to OSIGBa0099L20.2 protein. (Os04t0663100-01)	20	1540	79	1	78	0	1	78	0	0	79	0
Os04g0663200	chr04	CCCH zinc finger protein 33 (Os04t0663200-01)	26	2013	99	0	99	0	0	99	0	0	99	0
Os04g0663300	chr04	Spliceosomal component PHF5A%2C Homolog of human PHF5A%2C Splicing regulation (Os04t0663300-01)	4	305	18	0	18	0	0	18	0	0	18	0
Os04g0663500	chr04	Similar to OSIGBa0099L20.5 protein. (Os04t0663500-00)	11	813	43	0	43	0	0	43	0	0	43	0
Os04g0663700	chr04	Similar to OSIGBa0099L20.7 protein. (Os04t0663700-01)	8	588	35	1	34	0	1	34	0	0	35	0
Os04g0663800	chr04	Similar to Peptidyl-prolyl cis-trans isomerase 1 (EC 5.2.1.8) (Rotamase Pin1) (PPIase Pin1) (PIN1At). (Os04t0663800-01)	9	660	39	1	38	0	1	38	0	0	39	0
Os04g0664900	chr04	Similar to H1005F08.5 protein. (Os04t0664900-01)	5	378	43	0	43	0	0	43	0	0	43	0
Os04g0665600	chr04	HTH_MYB-like transcription factor%2C Positive regulation of leaf inclination (Os04t0665600-01)%3BSplicing variant of REG	5	376	20	0	20	0	0	20	0	0	20	0
Os04g0666900	chr04	Kinesin motor domain containing protein (Os04t0666900-01)%3BKinesin-like protein KIN-14I (Os04t0666900-02)	14	1110	103	0	103	0	0	103	0	20	83	4
Os04g0667000	chr04	Tafazzin family protein. (Os04t0667000-01)	4	292	28	0	28	0	0	28	0	4	24	2
Os04g0667100	chr04	Hypothetical protein. (Os04t0667100-01)	5	389	36	0	36	0	0	36	0	7	29	2
Os04g0667200	chr04	Similar to H1005F08.24 protein. (Os04t0667200-01)	3	244	24	0	24	0	0	24	0	7	17	2
Os04g0667500	chr04	Similar to Candida glabrata strain CBS138 chromosome C complete sequence. (Os04t0667500-01)	3	217	6	0	6	0	0	6	0	0	6	0
Os04g0667800	chr04	Ubiquitin-conjugating enzyme (EC 6.3.2.19) (Ubiquitin carrier protein). (Os04t0667800-01)%3BSimilar to Ubiquitin carrier	4	302	26	0	26	0	0	26	0	2	24	0
Os04g0667850	chr04	Non-protein coding transcript. (Os04t0667850-00)	4	302	26	0	26	0	0	26	0	2	24	0
Os04g0667900	chr04	Regulatory protein RecX family protein. (Os04t0667900-01)%3BSimilar to regulatory protein RecX. (Os04t0667900-02)	4	316	19	0	19	0	0	19	0	5	14	1
Os04g0668200	chr04	Hypothetical protein. (Os04t0668200-01)	32	2420	153	0	153	0	0	153	0	0	153	7
Os04g0668900	chr04	Protein similar to plastid terminal oxidase%2C Carotenoid and strigolactone synthesis (Os04t0668900-01)	3	228	19	0	19	0	0	19	0	0	19	0
Os04g0669250	chr04	Non-protein coding transcript. (Os04t0669250-00)	4	318	13	0	13	0	0	13	0	0	13	0
Os04g0669300	chr04	EF hand domain containing protein. (Os04t0669300-01)	4	282	12	0	12	0	0	12	0	0	12	0
Os04g0669450	chr04	Hypothetical gene. (Os04t0669450-00)	5	354	23	0	23	0	0	23	0	0	23	0
Os04g0669475	chr04	Conserved hypothetical protein. (Os04t0669475-00)	5	354	23	0	23	0	0	23	0	0	23	0
Os04g0669500	chr04	Phospholipase/carboxylesterase domain containing protein. (Os04t0669500-01)	5	331	18	0	18	0	0	18	0	0	18	3
Os04g0670600	chr04	Similar to H0624F09.5 protein. (Os04t0670600-01)%3BSimilar to H0624F09.5 protein. (Os04t0670600-02)	4	312	29	0	29	0	0	29	0	0	29	0
Os04g0670800	chr04	UBX domain containing protein. (Os04t0670800-01)	3	225	11	0	11	0	0	11	0	4	7	1
Os04g0671700	chr04	DJ-1/Pfp1 domain containing glyoxalase III%2C Drought and salinity stress tolerance%2C Positive regulation of abiotic st	7	525	28	0	28	0	0	28	0	0	28	0
Os04g0671800	chr04	CCCH zinc finger protein 35 (Os04t0671800-01)	8	608	36	0	36	0	0	36	0	0	36	0
Os04g0671900	chr04	Transcription factor%2C Regulator for phosphate homeostasis%2C Positive regulation of grain filling and grain size (Os04	20	1537	87	0	87	0	0	87	0	0	87	0
Os04g0672100	chr04	Phytosulfokine (PSK) receptor%2C LRR-receptor-like kinase (LRR-RLK) family protein (Os04t0672100-01)	28	2032	78	0	78	0	0	78	0	0	78	0
Os04g0672200	chr04	Poly(ADP-ribose) polymerase%2C catalytic region domain containing protein. (Os04t0672200-01)	24	1802	89	0	89	0	0	89	0	0	89	0
Os04g0672300	chr04	Similar to H0322F07.3 protein. (Os04t0672300-01)	57	4300	213	0	213	0	0	213	0	0	213	0
Os04g0672600	chr04	LRR-receptor-like protein (LRR-RLP) family protein (Os04t0672600-01)	38	2866	122	2	120	0	0	122	0	0	122	0
Os04g0672700	chr04	Pentatricopeptide repeat domain containing protein. (Os04t0672700-01)	15	1130	60	0	60	0	0	60	0	0	60	0
Os04g0672800	chr04	Similar to H0322F07.5 protein. (Os04t0672800-01)	14	1031	46	0	46	1	0	46	1	0	46	0
Os04g0672900	chr04	Similar to H0322F07.6 protein. (Os04t0672900-01)	8	628	29	0	29	0	0	29	0	0	29	0
Os04g0673000	chr04	Similar to H0322F07.7 protein. (Os04t0673000-01)%3BHomeodomain-like containing protein. (Os04t0673000-02)%3BSimilar to H	20	1470	66	1	65	0	1	65	0	0	66	0
Os04g0673300	chr04	A-type response regulator%2C Cytokinin signaling (Os04t0673300-01)	5	398	21	0	21	0	0	21	0	0	21	0
Os04g0673400	chr04	Similar to Uracil-DNA glycosylase. (Os04t0673400-01)	6	474	26	0	26	0	0	26	0	0	26	0
Os04g0673700	chr04	Hypothetical protein. (Os04t0673700-01)%3BHypothetical protein. (Os04t0673700-02)	40	3104	221	1	220	0	1	220	0	0	221	0
Os04g0673800	chr04	Cupredoxin domain containing protein. (Os04t0673800-01)	13	1009	34	0	34	0	0	34	0	0	34	0
Os04g0674000	chr04	Similar to H0403D02.10 protein. (Os04t0674000-01)%3BSimilar to H0403D02.10 protein. (Os04t0674000-03)	6	432	18	0	18	0	0	18	0	0	18	0
Os04g0674100	chr04	Tetratricopeptide-like helical domain containing protein. (Os04t0674100-01)%3BSimilar to H0403D02.12 protein. (Os04t0674	14	1072	48	0	48	0	0	48	0	0	48	0
Os04g0674200	chr04	Coenzyme Q biosynthesis Coq4 family protein. (Os04t0674200-01)	5	383	21	0	21	0	0	21	0	0	21	0
Os04g0674300	chr04	NPH3 domain containing protein. (Os04t0674300-01)	11	834	40	0	40	0	0	40	0	0	40	0
Os04g0674400	chr04	Rice ortholog of yeast Dre2 and human Anamorsin%2C Regulation of chitin-induced immune responses (Os04t0674400-01)	44	3248	126	0	126	0	0	126	0	0	126	0
Os04g0674425	chr04	Non-protein coding transcript. (Os04t0674425-00)	29	2082	75	0	75	0	0	75	0	0	75	0
Os04g0674450	chr04	Similar to DHHC zinc finger domain containing protein. (Os04t0674450-00)	13	960	42	0	42	0	0	42	0	0	42	0
Os04g0674500	chr04	Hypothetical protein. (Os04t0674500-01)	14	1105	45	0	45	0	0	45	0	0	45	0
Os04g0674600	chr04	Similar to H0103C06.1 protein. (Os04t0674600-01)	15	1128	60	0	60	0	0	60	0	0	60	0
Os04g0674700	chr04	AMP-binding protein%2C Regulation of disease resistance response (Os04t0674700-01)	8	616	28	0	28	0	0	28	0	0	28	0
Os04g0674800	chr04	Endo-1%2C4-&beta%3B-glucanase%2C Member of the glycosyl hydrolase (GH) family 9%2C Root hair-specific cellulase%2C Criti	32	2423	105	0	105	0	0	105	0	0	105	0
Os04g0675000	chr04	Similar to H0103C06.5 protein. (Os04t0675000-01)%3BHypothetical gene. (Os04t0675000-02)	24	1867	98	0	98	0	0	98	0	0	98	0
Os04g0675300	chr04	Sacsin%2C Zinc finger%2C RING/FYVE/PHD-type domain containing protein. (Os04t0675300-01)	42	3169	158	0	158	0	0	158	0	0	158	0
Os04g0675400	chr04	Similar to Chaperone protein dnaJ. (Os04t0675400-01)	8	605	30	0	30	0	0	30	0	0	30	0
Os04g0675500	chr04	Similar to Itm1 protein. (Os04t0675500-01)	9	688	26	0	26	0	0	26	0	0	26	0
Os04g0675600	chr04	Hypothetical conserved gene. (Os04t0675600-01)	3	232	10	0	10	0	0	10	0	0	10	0
Os04g0675800	chr04	F-box/FBD/LRR-repeat protein (Os04t0675800-01)	4	306	20	0	20	0	0	20	0	0	20	0
Os04g0676000	chr04	Paralog of ARC6 (PARC6) homolog%2C Chloroplast division (Os04t0676000-01)	16	1199	66	0	66	0	0	66	0	0	66	0
Os04g0676100	chr04	Similar to Thioredoxin X%2C chloroplast precursor. (Os04t0676100-01)	4	318	17	0	17	0	0	17	0	0	17	0
Os04g0676300	chr04	Dihydroorotate dehydrogenase (Os04t0676300-01)	7	524	25	0	25	0	0	25	0	0	25	0
Os04g0676400	chr04	Similar to H0101F08.4 protein. (Os04t0676400-01)	4	287	12	0	12	0	0	12	0	0	12	0
Os04g0676600	chr04	B3 transcription factor%2C Positive regulation of heading date (Os04t0676600-01)	25	1890	98	0	98	0	0	98	0	0	98	0
Os04g0676650	chr04	B3 domain-containing protein%2C Regulation of heading date (Os04t0676650-01)	30	2319	111	0	111	0	0	111	0	0	111	0
Os04g0676700	chr04	MYB transcription factor%2C Drought and salt stress resistance (Os04t0676700-01)	13	967	51	0	51	0	0	51	0	0	51	0
Os04g0676800	chr04	Conserved hypothetical protein. (Os04t0676800-01)	11	851	38	0	38	0	0	38	0	0	38	0
Os04g0677000	chr04	Protein of unknown function DUF1677%2C Oryza sativa family protein. (Os04t0677000-01)	24	1826	103	3	100	0	1	102	0	0	103	0
Os04g0677033	chr04	Similar to H0402C08.3 protein. (Os04t0677033-01)	3	234	9	0	9	0	0	9	0	0	9	0
Os04g0677066	chr04	Type I protein arginine methyltransferase (Os04t0677066-01)	19	1443	68	0	68	0	0	68	0	0	68	0
Os04g0677100	chr04	Similar to H0402C08.5 protein. (Os04t0677100-00)	26	1880	204	1	203	0	1	203	0	0	204	0
Os04g0677200	chr04	Similar to H0402C08.6 protein. (Os04t0677200-01)	3	228	13	0	13	0	0	13	0	0	13	0
Os04g0677300	chr04	Harpin-induced 1 domain containing protein. (Os04t0677300-01)	30	2237	178	1	177	0	3	175	0	0	178	0
Os04g0677400	chr04	Protein of unknown function DUF639 family protein. (Os04t0677400-02)	8	605	27	0	27	0	0	27	0	0	27	0
Os04g0677500	chr04	Pyruvate kinase%2C Regulation of grain filling%2C Sucrose translocation (Os04t0677500-01)	8	631	35	0	35	0	0	35	0	0	35	0
Os04g0677550	chr04	Non-protein coding transcript. (Os04t0677550-01)	16	1256	52	0	52	0	0	52	0	0	52	0
Os04g0677600	chr04	Similar to H0402C08.10 protein. (Os04t0677600-00)	3	232	11	0	11	1	0	11	1	0	11	0
Os04g0677700	chr04	Katanin P80 ortholog%2C Katanin regulatory subunit P80b (Os04t0677700-01)	25	1926	93	0	93	0	0	93	0	0	93	0
Os04g0677800	chr04	Similar to H0402C08.12 protein. (Os04t0677800-01)%3BTranslation elongation factor EFTu/EF1A%2C C-terminal domain contain	12	883	47	1	46	0	0	47	0	0	47	0
Os04g0678000	chr04	Hypothetical protein. (Os04t0678000-01)	3	230	13	0	13	0	0	13	0	0	13	0
Os04g0678200	chr04	Protein of unknown function DUF1218 family protein. (Os04t0678200-01)	16	1232	44	0	44	0	0	44	0	0	44	0
Os04g0678300	chr04	WD40 repeat-like domain containing protein. (Os04t0678300-01)	18	1305	68	0	68	0	0	68	0	0	68	0
Os04g0678400	chr04	DOF transcription factor 17%2C Transcriptional activator%2C Regulation of grain quality (Os04t0678400-01)	12	905	45	0	45	0	0	45	0	0	45	3
Os04g0678800	chr04	N-acetylglucosaminyl phosphatidylinositol deacetylase domain containing protein. (Os04t0678800-01)	12	888	50	0	50	0	0	50	0	0	50	0
Os04g0679000	chr04	Monosaccharide transporter (PLT subfamily)%2C PLT protein 8 (Os04t0679000-01)	9	676	30	0	30	0	0	30	0	0	30	0
Os04g0679050	chr04	Monosaccharide transporter (PLT subfamily)%2C PLT protein 9 (Os04t0679050-01)	4	315	14	0	14	0	0	14	0	0	14	0
Os04g0679100	chr04	Clathrin light chain 1%2C Component of clathrin-mediated endocytosis (Os04t0679100-01)	9	659	42	2	40	0	2	40	0	0	42	3
Os04g0679200	chr04	Protein kinase (Os04t0679200-01)	12	920	56	0	56	0	0	56	0	0	56	0
Os04g0679400	chr04	Similar to H0801D08.15 protein. (Os04t0679400-01)%3BSimilar to H0801D08.15 protein. (Os04t0679400-02)	8	625	32	0	32	0	0	32	0	0	32	0
Os04g0679500	chr04	Hypothetical protein. (Os04t0679500-00)	5	387	19	0	19	0	0	19	0	0	19	0
Os04g0679600	chr04	Similar to H0801D08.17 protein. (Os04t0679600-01)	8	557	26	0	26	0	0	26	0	0	26	0
Os04g0679800	chr04	Similar to RNA-binding protein-like protein. (Os04t0679800-01)%3BSimilar to Zinc finger%2C RING-type. (Os04t0679800-02)	6	475	21	0	21	0	0	21	0	0	21	0
Os04g0679900	chr04	Tetraspanin domain containing protein. (Os04t0679900-01)	10	788	37	0	37	0	0	37	0	0	37	0
Os04g0679933	chr04	Non-protein coding transcript. (Os04t0679933-00)	5	408	11	0	11	0	0	11	0	0	11	0
Os04g0679967	chr04	Hypothetical gene. (Os04t0679967-01)	13	995	43	0	43	0	0	43	0	0	43	0
Os04g0680000	chr04	TFB2 subunit of the TFIIH general transcription factor complex (Os04t0680000-01)	12	935	57	0	57	0	0	57	0	0	57	0
Os04g0680400	chr04	Allantoinase (EC:3.5.2.5)%2C Ureide metabolism%2C Nitrogen molecular sensor (Os04t0680400-01)	18	1386	82	0	82	0	0	82	0	0	82	0
Os04g0680550	chr04	Similar to Tyrosyl-tRNA synthetase. (Os04t0680550-00)	20	1545	74	0	74	0	0	74	0	0	74	0
Os04g0680700	chr04	DNA mismatch repair protein MutS%2C core domain containing protein. (Os04t0680700-01)%3BSimilar to H0901F07.7 protein. (	12	881	46	0	46	0	0	46	0	0	46	0
Os04g0680800	chr04	Mlo-related protein family protein. (Os04t0680800-01)	11	821	37	1	36	0	0	37	0	0	37	4
Os04g0681400	chr04	Protein of unknown function DUF580 family protein. (Os04t0681400-01)	12	927	51	0	51	0	0	51	0	0	51	0
Os04g0681500	chr04	EF-Hand type domain containing protein. (Os04t0681500-01)	24	1810	106	0	106	0	0	106	0	0	106	0
Os04g0681600	chr04	Protein of unknown function DUF580 family protein. (Os04t0681600-01)	128	9665	528	8	520	1	11	517	6	0	528	0
Os04g0681900	chr04	Similar to H0124B04.8 protein. (Os04t0681900-01)%3BAcyl-CoA-binding protein %2C Stress response (Os04t0681900-02)	5	372	17	0	17	0	0	17	0	0	17	0
Os04g0681950	chr04	Similar to H0124B04.9 protein. (Os04t0681950-00)	12	916	37	0	37	0	0	37	0	0	37	0
Os04g0682000	chr04	Cysteine protease%2C Autophagy associated gene (Os04t0682000-01)	8	614	28	0	28	0	0	28	0	0	28	0
Os04g0682050	chr04	Rice ortholog of yeast Dre2 and human Anamorsin%2C Regulation of chitin-induced immune responses (Os04t0682050-01)	13	1002	37	0	37	0	0	37	0	0	37	0
Os04g0682051	chr04	Non-protein coding transcript. (Os04t0682051-00)	6	459	14	0	14	0	0	14	0	0	14	0
Os04g0682100	chr04	C2 calcium/lipid-binding region%2C CaLB domain containing protein. (Os04t0682100-01)	10	758	34	0	34	0	0	34	0	0	34	3
Os04g0682300	chr04	Similar to Phosphomannomutase 2 (EC 5.4.2.8) (PMM 2). (Os04t0682300-01)%3BSimilar to cDNA clone:001-002-C04%2C full inse	12	845	40	0	40	0	0	40	0	0	40	0
Os04g0682400	chr04	Similar to H0124B04.13 protein. (Os04t0682400-01)	13	1028	55	0	55	0	0	55	0	0	55	0
Os04g0682500	chr04	Peptidase T2%2C asparaginase 2 domain containing protein. (Os04t0682500-01)	106	8120	309	0	309	0	0	309	0	0	309	0
Os04g0682600	chr04	Similar to H0502G05.7 protein. (Os04t0682600-01)	18	1365	55	0	55	0	0	55	0	0	55	0
Os04g0682800	chr04	Potassium efflux antiporter%2C Chloroplast development%2C Drought tolerance (Os04t0682800-01)%3BSimilar to H0124B04.17 p	88	6522	211	0	211	0	0	211	0	0	211	0
Os04g0682850	chr04	Hypothetical protein. (Os04t0682850-00)	64	4783	150	0	150	0	0	150	0	0	150	0
Os04g0682900	chr04	Similar to H0124B04.17 protein. (Os04t0682900-01)%3BDNA mismatch repair protein%2C Cadmium stress response (Os04t0682900	32	2483	114	0	114	0	0	114	0	0	114	0
Os04g0683100	chr04	Similar to Cleavage and polyadenylation specificity factor 5. (Os04t0683100-01)	21	1624	59	0	59	0	0	59	0	0	59	0
Os04g0683400	chr04	Nuclear factor Y (NF-Y) transcription factor C3%2C CCAAT box binding factor%2C Heme-associated protein 5G (Os04t0683400-	8	599	33	0	33	0	0	33	0	0	33	0
Os04g0683500	chr04	Similar to H0306F12.5 protein. (Os04t0683500-01)%3BSimilar to Adenosine deaminase acting on tRNA 1. (Os04t0683500-02)%3B	97	7562	372	0	372	1	5	367	1	0	372	3
Os04g0683600	chr04	Similar to H0306F12.6 protein. (Os04t0683600-01)%3BLRR-receptor-like kinase (LRR-RLK) family protein (Os04t0683600-02)	26	1944	104	0	104	0	0	104	0	0	104	0
Os04g0683800	chr04	FT-interacting protein%2C Regulation of drought response (Os04t0683800-01)	11	862	48	0	48	0	0	48	0	0	48	0
Os04g0683850	chr04	Similar to Glutathione peroxidase. (Os04t0683850-00)	5	401	17	0	17	0	0	17	0	0	17	0
Os04g0683875	chr04	Non-protein coding transcript. (Os04t0683875-00)	3	236	11	0	11	0	0	11	0	0	11	0
Os04g0683900	chr04	AT-hook motif nuclear-localized (AHL) gene family protein 10%2C Response to drought stress (Os04t0683900-01)	27	1992	93	0	93	0	0	93	0	0	93	0
Os04g0684000	chr04	Hypothetical protein. (Os04t0684000-01)	17	1245	53	0	53	0	0	53	0	0	53	0
Os04g0684100	chr04	Hypothetical conserved gene. (Os04t0684100-01)%3BHypothetical conserved gene. (Os04t0684100-02)	21	1648	72	0	72	0	0	72	0	0	72	0
Os04g0684200	chr04	Brassinosteroid (BR) signaling kinase%2C Regulation of BR signaling (Os04t0684200-01)	19	1471	76	0	76	0	0	76	0	0	76	0
Os04g0684500	chr04	Pentatricopeptide repeat protein%2C Chloroplast development under cold stress (Os04t0684500-01)%3BHypothetical conserved	55	4145	225	0	225	0	0	225	0	0	225	0
Os04g0684800	chr04	Similar to CROC-1-like protein (Fragment). (Os04t0684800-01)%3BUbiquitin-conjugating enzyme E2 variant 1C (Os04t0684800-	7	554	24	0	24	1	0	24	1	0	24	0
Os04g0684900	chr04	Component of the CCR4-NOTcomplex%2C Deadenylase%2C Deadenylation (poly(A) tail shortening)%2C Development and stress res	5	394	23	0	23	0	0	23	0	0	23	0
Os04g0685000	chr04	Protein of unknown function DUF623%2C plant domain containing protein. (Os04t0685000-01)	4	305	17	0	17	0	0	17	0	0	17	0
Os04g0685100	chr04	Ribosomal biogenesis regulatory protein family protein. (Os04t0685100-01)	12	924	42	0	42	0	0	42	0	0	42	0
Os04g0685200	chr04	Peptidase aspartic%2C catalytic domain containing protein. (Os04t0685200-01)	4	298	20	0	20	0	0	20	0	0	20	0
Os04g0685300	chr04	Homolog of harpin induced gene 1%2C Component of defense/stress response pathways and development (Os04t0685300-02)	4	289	22	0	22	0	0	22	0	0	22	0
Os04g0685400	chr04	Harpin-induced 1 domain containing protein. (Os04t0685400-01)	4	298	21	0	21	0	0	21	0	0	21	0
Os04g0685500	chr04	Exo70 exocyst complex subunit domain containing protein. (Os04t0685500-01)%3BHypothetical conserved gene. (Os04t0685500-	25	1873	94	0	94	0	0	94	0	0	94	0
Os04g0685600	chr04	Key subunit of exocysts%2C Vascular bundle differentiation%2C Mineral nutrient assimilation (Os04t0685600-01)	22	1638	75	0	75	0	0	75	0	0	75	0
Os04g0685700	chr04	Similar to H0723C07.4 protein. (Os04t0685700-01)	8	526	17	0	17	0	0	17	0	0	17	0
Os04g0685800	chr04	Similar to H0723C07.5 protein. (Os04t0685800-01)	7	542	34	0	34	0	0	34	0	0	34	0
Os04g0685900	chr04	LRR-receptor-like kinase (LRR-RLK) family protein (Os04t0685900-01)	5	385	20	0	20	0	0	20	0	0	20	0
Os04g0686200	chr04	A member of the PRAF subfamily of the regulator chromosome condensation 1 (RCC1) family%2C Negative regulation of primar	18	1372	82	0	82	0	0	82	0	0	82	1
Os04g0686300	chr04	Protein of unknown function DUF167 family protein. (Os04t0686300-01)	4	294	14	0	14	0	0	14	0	0	14	0
Os04g0686500	chr04	Similar to H0723C07.12 protein. (Os04t0686500-01)	11	835	54	0	54	0	0	54	0	0	54	1
Os04g0686600	chr04	Similar to H0723C07.12 protein. (Os04t0686600-01)	17	1277	78	0	78	0	0	78	0	0	78	0
Os04g0686650	chr04	Similar to H0723C07.13 protein. (Os04t0686650-00)	13	1000	50	0	50	0	0	50	0	0	50	0
Os04g0686700	chr04	Similar to H0701F11.1 protein. (Os04t0686700-01)	4	305	18	0	18	0	0	18	0	0	18	0
Os04g0687100	chr04	Soluble inorganic pyrophosphatase%2C Positive regulation of drought tolerance%2C Regulation of mitochondrial function in	7	541	24	0	24	0	0	24	0	0	24	0
Os04g0687300	chr04	J-protein of the third category (Hsp40 family)%2C Heat shock protein%2C DnaJ protein%2C Molecular chaperone%2C ABA-media	14	1099	62	0	62	0	0	62	0	0	62	4
Os04g0687800	chr04	Protein of unknown function DUF6%2C transmembrane domain containing protein. (Os04t0687800-01)	8	620	33	0	33	0	0	33	0	0	33	0
Os04g0687900	chr04	Similar to T24D18.17 protein (Tubby-like protein TULP8). (Os04t0687900-01)	28	2153	119	0	119	0	0	119	1	0	119	1
Os04g0688100	chr04	Peroxidase (EC 1.11.1.7). (Os04t0688100-01)	4	311	15	0	15	0	0	15	0	0	15	0
Os04g0688200	chr04	Similar to Peroxidase (EC 1.11.1.7). (Os04t0688200-01)	6	467	26	0	26	0	0	26	0	0	26	0
Os04g0688300	chr04	Haem peroxidase%2C plant/fungal/bacterial family protein. (Os04t0688300-01)	3	233	8	0	8	0	0	8	0	0	8	0
Os04g0688600	chr04	Peroxidase (EC 1.11.1.7). (Os04t0688600-01)	24	1824	105	0	105	0	0	105	0	0	105	0
Os04g0689300	chr04	PLC-like phosphodiesterase%2C TIM beta/alpha-barrel domain domain containing protein. (Os04t0689300-01)	9	676	36	0	36	0	0	36	0	0	36	0
Os04g0689400	chr04	Protein kinase%2C core domain containing protein. (Os04t0689400-01)	17	1315	73	0	73	0	0	73	0	0	73	1
Os04g0689500	chr04	Hypothetical protein (Os04t0689500-01)	4	291	17	0	17	0	0	17	0	0	17	0
Os04g0689700	chr04	RNA recognition motif%2C RNP-1 domain containing protein. (Os04t0689700-01)	7	528	33	0	33	0	0	33	0	0	33	0
Os04g0689800	chr04	Similar to CAA30376.1 protein. (Os04t0689800-00)	149	11588	506	0	506	1	5	501	0	0	506	0
Os04g0689900	chr04	Similar to Pathogenesis-related protein 5 precursor (PR-5). (Os04t0689900-01)	6	460	27	0	27	0	0	27	0	0	27	0
Os04g0690100	chr04	Zinc finger%2C C2H2-type domain containing protein. (Os04t0690100-01)	9	700	39	0	39	0	0	39	0	0	39	0
Os04g0690300	chr04	Similar to H0814G11.17 protein. (Os04t0690300-01)	14	1050	52	0	52	0	0	52	0	0	52	0
Os04g0690400	chr04	Similar to H0814G11.18 protein. (Os04t0690400-01)	22	1674	83	1	82	0	3	80	0	0	83	0
Os04g0690451	chr04	Hypothetical gene. (Os04t0690451-00)	3	234	8	0	8	0	0	8	0	0	8	0
Os04g0690500	chr04	Stress responsive DUF740 family protein%2C Tolerance to multiple abiotic stresses and a biotic stress (Os04t0690500-01)	5	394	19	0	19	0	0	19	0	0	19	0
Os04g0690600	chr04	Similar to Auxin response factor 13. (Os04t0690600-01)	24	1908	94	0	94	0	0	94	0	0	94	0
Os04g0690800	chr04	22-kDa Photosystem II protein%2C Photoprotection (Os04t0690800-01)	4	305	16	0	16	0	0	16	0	0	16	0
Os04g0690900	chr04	Similar to H0323C08.15 protein. (Os04t0690900-01)	3	218	8	0	8	0	0	8	0	0	8	0
Os04g0690932	chr04	Hypothetical gene. (Os04t0690932-01)	4	294	13	0	13	0	0	13	0	0	13	0
Os04g0691000	chr04	Conserved hypothetical protein. (Os04t0691000-01)	17	1249	59	0	59	0	0	59	0	0	59	2
Os04g0691100	chr04	Serine/threonine protein kinase%2C Hyperosmotic stress response (Os04t0691100-01)	7	534	39	0	39	0	0	39	0	0	39	0
Os04g0691200	chr04	Similar to predicted protein. (Os04t0691200-00)	10	756	40	2	38	0	2	38	0	0	40	0
Os04g0691300	chr04	Similar to ANAC030. (Os04t0691300-00)	27	2107	106	0	106	0	0	106	0	0	106	0
Os04g0691366	chr04	Similar to POT family protein. (Os04t0691366-00)	3	224	15	0	15	0	0	15	0	0	15	0
Os04g0691500	chr04	Similar to predicted protein. (Os04t0691500-01)%3BSimilar to TRN1 (TRANSPORTIN 1)%3B protein transporter. (Os04t0691500-	22	1636	89	0	89	0	0	89	0	0	89	0
Os04g0691700	chr04	GCN5-related N-acetyltransferase (GNAT) domain domain containing protein. (Os04t0691700-01)	31	2288	127	0	127	1	0	127	1	0	127	0
Os04g0691800	chr04	C2 domain containing protein. (Os04t0691800-01)	13	984	49	0	49	0	0	49	0	0	49	0
Os04g0691900	chr04	Chaperonin Cpn60/TCP-1 family protein. (Os04t0691900-01)	22	1712	112	0	112	0	0	112	0	0	112	0
Os04g0692000	chr04	UDP-galactose transporter (Os04t0692000-02)	7	532	28	0	28	0	0	28	0	0	28	0
Os04g0692100	chr04	Similar to Tubulin folding cofactor B. (Os04t0692100-01)	19	1440	70	0	70	0	0	70	0	0	70	0
Os04g0692200	chr04	Chloroplast nucleoid-associated protein%2C Chloroplast development%2C Regulator of plastid-encoded plastid RNA polymeras	13	981	56	0	56	0	0	56	0	0	56	0
Os04g0692300	chr04	Peptidase C14%2C ICE%2C catalytic subunit p20%2C active site domain containing protein. (Os04t0692300-01)	13	985	51	0	51	0	0	51	0	0	51	0
Os04g0692400	chr04	Similar to ankyrin-like protein. (Os04t0692400-01)	14	1026	54	0	54	0	0	54	0	0	54	0
Os04g0692500	chr04	Similar to antiporter/ drug transporter/ transporter. (Os04t0692500-01)%3BSimilar to antiporter/ drug transporter/ trans	16	1222	70	1	69	1	0	70	0	0	70	0
Os04g0692600	chr04	Stay-Green like protein%2C Regulation of chlorophyll degradation (Os04t0692600-01)%3BStaygreen protein domain containing	15	1126	58	0	58	0	0	58	0	0	58	0
Os04g0692700	chr04	SNF2 N-terminal domain and helicase C-terminal domain containing protein%2C ENL1-like (Os04t0692700-01)	9	643	33	0	33	0	0	33	1	0	33	0
Os04g0692750	chr04	SNF2 family chromatin-remodeling helicase%2C Syncytial endosperm development (Os04t0692750-01)	20	1576	81	0	81	0	0	81	0	0	81	1
Os04g0692900	chr04	WIYLD domain domain containing protein. (Os04t0692900-01)	5	370	26	0	26	0	0	26	0	0	26	1
Os04g0693000	chr04	Similar to Ribophorin I (Fragment). (Os04t0693000-01)	12	932	47	0	47	0	0	47	0	0	47	11
Os04g0693050	chr04	Similar to Cytochrome c. (Os04t0693050-01)	11	835	33	0	33	0	0	33	0	0	33	0
Os04g0693100	chr04	Hypothetical conserved gene. (Os04t0693100-00)	9	672	38	0	38	0	0	38	0	0	38	1
Os04g0693200	chr04	Conserved hypothetical protein. (Os04t0693200-00)	25	1805	108	1	107	0	1	107	0	0	108	6
Os04g0693250	chr04	Conserved hypothetical protein. (Os04t0693250-01)%3BConserved hypothetical protein. (Os04t0693250-02)	19	1464	46	0	46	0	0	46	0	0	46	6
Os04g0693300	chr04	Hypothetical conserved gene. (Os04t0693300-00)	3	211	12	0	12	0	0	12	0	0	12	5
Os04g0693400	chr04	Hypothetical protein. (Os04t0693400-00)	6	426	29	0	29	0	0	29	0	0	29	5
Os05g0100008	chr05	Hypothetical conserved gene. (Os05t0100008-00)	19	1403	54	0	54	0	0	54	0	0	54	5
Os05g0100016	chr05	Hypothetical conserved gene. (Os05t0100016-00)	22	1208	87	0	87	0	0	87	0	0	87	0
Os05g0100100	chr05	Similar to cDNA clone:006-204-G09%2C full insert sequence. (Os05t0100100-01)	9	697	42	0	42	0	0	42	0	0	42	0
Os05g0100500	chr05	Similar to Debaryomyces hansenii chromosome F of strain CBS767 of Debaryomyces hansenii. (Os05t0100500-01)	7	549	27	0	27	0	0	27	0	0	27	7
Os05g0100600	chr05	Similar to aminophospholipid ATPase. (Os05t0100600-01)%3BSimilar to Potential phospholipid-transporting ATPase 7 (EC 3.6	12	918	51	0	51	0	0	51	0	0	51	4
Os05g0100700	chr05	Hypothetical conserved gene. (Os05t0100700-01)%3BProline-rich extensin-like receptor kinase 5%2C Response to gibberellin	15	1093	63	0	63	0	0	63	0	0	63	2
Os05g0100800	chr05	Nucleic acid-binding%2C OB-fold domain containing protein. (Os05t0100800-01)	9	694	44	0	44	0	0	44	0	0	44	0
Os05g0100900	chr05	Hypothetical conserved gene. (Os05t0100900-01)	20	1531	80	0	80	0	0	80	0	0	80	2
Os05g0101200	chr05	Peroxisomal membrane protein (Os05t0101200-01)	11	839	40	0	40	0	1	39	0	0	40	9
Os05g0101300	chr05	Hypothetical conserved gene. (Os05t0101300-01)	3	226	9	0	9	0	0	9	0	1	8	11
Os05g0101400	chr05	Similar to 50S ribosomal protein L28%2C chloroplast precursor. (Os05t0101400-01)	7	524	28	0	28	0	0	28	0	0	28	0
Os05g0101600	chr05	Cytochrome P450 family protein. (Os05t0101600-01)	19	1472	73	0	73	0	0	73	0	0	73	7
Os05g0102200	chr05	Zinc finger%2C CCHC retroviral-type domain containing protein. (Os05t0102200-01)	22	1686	74	2	72	0	2	72	0	0	74	10
Os05g0102300	chr05	HAT dimerisation domain containing protein. (Os05t0102300-01)	7	537	33	0	33	0	0	33	0	0	33	4
Os05g0102500	chr05	Conserved hypothetical protein. (Os05t0102500-01)%3BConserved hypothetical protein. (Os05t0102500-02)	9	694	41	0	41	0	0	41	0	0	41	2
Os05g0102600	chr05	Zinc finger%2C RING/FYVE/PHD-type domain containing protein. (Os05t0102600-01)	12	932	56	0	56	0	0	56	0	0	56	0
Os05g0102800	chr05	Similar to AML1. (Os05t0102800-01)%3BSimilar to AML1. (Os05t0102800-02)%3BSimilar to AML1. (Os05t0102800-03)	13	991	53	0	53	0	0	53	0	0	53	4
Os05g0102900	chr05	Snf7 family protein. (Os05t0102900-01)	13	948	54	0	54	0	0	54	0	0	54	3
Os05g0103000	chr05	Similar to MYC1. (Os05t0103000-01)	7	552	35	0	35	0	1	34	0	0	35	3
Os05g0103100	chr05	Translocon-associated beta family protein. (Os05t0103100-01)	9	687	44	0	44	0	0	44	0	0	44	0
Os05g0103200	chr05	Cyclophilin%2C Mediation of chilling tolerance and cell elongation (Os05t0103200-01)	15	1116	70	0	70	0	0	70	0	0	70	3
Os05g0103300	chr05	Similar to AT.I.24-5 protein (Fragment). (Os05t0103300-01)%3BSimilar to AT.I.24-5 protein (Fragment). (Os05t0103300-02)	3	229	13	0	13	0	0	13	0	0	13	0
Os05g0103400	chr05	Protein of unknown function DUF3339 domain containing protein. (Os05t0103400-01)	5	373	19	0	19	0	0	19	0	0	19	0
Os05g0103500	chr05	CHCH domain containing protein. (Os05t0103500-01)	7	546	27	0	27	0	0	27	0	0	27	4
Os05g0103600	chr05	Similar to Ankyrin-like protein. (Os05t0103600-01)	11	814	52	0	52	0	0	52	0	0	52	0
Os05g0103700	chr05	Protein of unknown function DUF1664 family protein. (Os05t0103700-01)	7	527	35	0	35	0	0	35	0	0	35	0
Os05g0103800	chr05	Conserved hypothetical protein. (Os05t0103800-00)	9	698	40	0	40	0	0	40	0	0	40	1
Os05g0104000	chr05	Actin-binding FH2 domain containing protein. (Os05t0104000-00)	3	220	15	0	15	0	0	15	0	0	15	0
Os05g0104100	chr05	Vps53-like%2C N-terminal domain containing protein. (Os05t0104100-01)	21	1623	94	0	94	0	0	94	0	0	94	8
Os05g0104600	chr05	Leucine-rich repeat (LRR) protein%2C Inhibitor of fungal polygalacturonase%2C Defence response (Os05t0104600-01)	3	216	11	0	11	0	0	11	0	0	11	0
Os05g0104650	chr05	Similar to Formylglycinamide ribonucleotide amidotransferase (Fragment). (Os05t0104650-00)	7	521	31	0	31	0	0	31	0	0	31	1
Os05g0104700	chr05	Leucine-rich repeat (LRR) protein%2C Inhibitor of fungal polygalacturonase%2C Defence response (Os05t0104700-01)	4	304	15	0	15	0	0	15	0	0	15	5
Os05g0104800	chr05	Eukaryotic translation initiation factor 3 subunit f%2C Microgametogenesis (Os05t0104800-01)	11	789	42	0	42	0	0	42	0	0	42	0
Os05g0104900	chr05	Similar to STIP1 homology and U box-containing protein 1. (Os05t0104900-01)	7	537	32	0	32	0	0	32	0	0	32	1
Os05g0105000	chr05	Similar to Methionine S-methyltransferase (EC 2.1.1.12) (AdoMet:Met S- methyltransferase) (Hv-MMT1). (Os05t0105000-01)	14	1035	59	1	58	0	1	58	0	0	59	1
Os05g0105050	chr05	Hypothetical conserved gene. (Os05t0105050-00)	5	382	12	0	12	0	0	12	0	0	12	1
Os05g0105100	chr05	Similar to Small GTPase rab11-related. (Os05t0105100-01)	10	786	42	0	42	0	0	42	0	0	42	2
Os05g0105150	chr05	Non-protein coding transcript. (Os05t0105150-00)	9	710	38	0	38	0	0	38	0	0	38	2
Os05g0105200	chr05	Similar to Ras-related protein Rab-1B. (Os05t0105200-01)	3	219	11	0	11	0	0	11	0	0	11	3
Os05g0105300	chr05	CAP-Gly domain containing protein. (Os05t0105300-01)%3BTubulin-folding cofactor E (Os05t0105300-02)	19	1462	70	0	70	0	0	70	0	0	70	2
Os05g0105500	chr05	Similar to predicted protein. (Os05t0105500-01)	14	1087	52	0	52	0	0	52	0	0	52	4
Os05g0105550	chr05	Non-protein coding transcript. (Os05t0105550-00)	7	552	32	0	32	0	0	32	0	0	32	3
Os05g0105600	chr05	YT521-B-like protein family protein. (Os05t0105600-01)	25	1894	102	0	102	0	0	102	0	0	102	3
Os05g0105900	chr05	SR45 subfamily protein%2C Serine/arginine (SR)-rich protein%2C Response to ABA%2C GA%2C salt%2C drought and temperature	11	832	49	0	49	0	0	49	0	0	49	0
Os05g0106000	chr05	Zinc finger%2C C2H2-type domain containing protein. (Os05t0106000-01)	11	813	43	0	43	0	0	43	0	0	43	3
Os05g0106100	chr05	Similar to Vacuolar ATP synthase 16 kDa proteolipid subunit (EC 3.6.3.14) (V- ATPase 16 kDa proteolipid subunit) (Fragme	8	597	39	0	39	0	0	39	0	0	39	1
Os05g0106300	chr05	Similar to Integral membrane protein DUF6 containing protein. (Os05t0106300-00)	60	4537	187	0	187	0	0	187	0	0	187	7
Os05g0106500	chr05	Similar to Chaperone protein dnaJ. (Os05t0106500-01)	10	788	34	0	34	0	0	34	0	0	34	0
Os05g0106600	chr05	Similar to Actin 97. (Os05t0106600-01)%3BSimilar to Actin 97. (Os05t0106600-02)	6	463	29	0	29	0	0	29	0	0	29	4
Os05g0106650	chr05	Hypothetical gene. (Os05t0106650-00)	3	239	18	0	18	0	0	18	0	0	18	0
Os05g0106700	chr05	Similar to PRAF1%3B Ran GTPase binding / chromatin binding / zinc ion binding. (Os05t0106700-00)	17	1235	70	0	70	0	0	70	0	0	70	10
Os05g0106800	chr05	F-box domain%2C cyclin-like domain containing protein. (Os05t0106800-00)	15	1137	66	0	66	0	0	66	0	0	66	2
Os05g0106900	chr05	F-box protein%2C Positive regulation of rice blast resistance (Os05t0106900-01)	16	1198	75	0	75	0	0	75	0	0	75	2
Os05g0107000	chr05	Hypothetical conserved gene. (Os05t0107000-01)	7	513	29	0	29	0	0	29	0	0	29	0
Os05g0107101	chr05	Conserved hypothetical protein. (Os05t0107101-00)	3	223	9	0	9	0	0	9	0	0	9	1
Os05g0107300	chr05	Conserved hypothetical protein. (Os05t0107300-01)	17	1273	71	0	71	0	0	71	0	0	71	15
Os05g0107600	chr05	ABC transporter D family member 1 (Os05t0107600-01)	33	2469	147	0	147	0	0	147	0	1	146	11
Os05g0107700	chr05	Transcription initiation factor IIAgamma%2C Bacterial blight disease resistance%2C Regulation of grain width and grain w	54	4043	249	0	249	0	0	249	0	0	249	8
Os05g0107801	chr05	Conserved hypothetical protein. (Os05t0107801-00)	3	217	12	0	12	0	0	12	0	0	12	0
Os05g0107900	chr05	Similar to Protein DEHYDRATION-INDUCED 19 homolog 6. (Os05t0107900-01)	6	479	37	0	37	0	0	37	0	0	37	0
Os05g0108000	chr05	tRNA pseudouridine synthase B family protein. (Os05t0108000-01)	12	962	43	1	42	0	1	42	0	0	43	8
Os05g0108100	chr05	Protein of unknown function DUF707 family protein. (Os05t0108100-01)	9	690	34	0	34	0	0	34	0	0	34	5
Os05g0108300	chr05	Similar to MAP kinase-like protein. (Os05t0108300-01)	9	682	25	0	25	0	0	25	1	0	25	0
Os05g0108400	chr05	Protein of unknown function DUF868%2C plant family protein. (Os05t0108400-01)	5	386	19	0	19	0	0	19	0	0	19	0
Os05g0108450	chr05	Hypothetical gene. (Os05t0108450-01)	34	2613	151	0	151	0	0	151	0	1	150	30
Os05g0108600	chr05	Similar to Xylem cysteine proteinase 2 precursor (EC 3.4.22.-) (AtXCP2). (Os05t0108600-01)	14	1115	76	0	76	0	0	76	0	1	75	4
Os05g0108800	chr05	Cytochrome b5. (Os05t0108800-01)	7	517	33	0	33	0	0	33	0	0	33	0
Os05g0108950	chr05	Hypothetical gene. (Os05t0108950-00)	5	367	29	0	29	0	0	29	0	0	29	0
Os05g0109100	chr05	Similar to OSIGBa0138H21-OSIGBa0138E01.10 protein. (Os05t0109100-00)	51	3959	208	0	208	0	0	208	0	0	208	27
Os05g0109400	chr05	Conserved hypothetical protein. (Os05t0109400-00)	5	370	18	0	18	0	0	18	0	0	18	4
Os05g0109600	chr05	RNA binding protein PufA. (Os05t0109600-01)	22	1617	93	1	92	1	1	92	1	3	90	15
Os05g0109650	chr05	Hypothetical gene. (Os05t0109650-00)	10	755	36	0	36	0	0	36	0	1	35	9
Os05g0110100	chr05	Heat shock protein DnaJ%2C cysteine-rich domain domain containing protein. (Os05t0110100-01)	5	379	16	0	16	0	0	16	0	0	16	4
Os05g0110200	chr05	DVL family protein. (Os05t0110200-00)	3	240	17	0	17	0	0	17	0	0	17	0
Os05g0110300	chr05	Protein containing NAD(P)-binding and SARED1-like domains%2C Negative regulation of rice sheath blight resistance (Os05t	37	2833	143	1	142	0	0	143	1	3	140	31
Os05g0110500	chr05	Similar to DEAD-box ATP-dependent RNA helicase 17. (Os05t0110500-01)%3BDEAD-box RNA helicase protein%2C Stress responses	15	1155	54	0	54	0	0	54	0	0	54	1
Os05g0110600	chr05	Rab5-interacting family protein. (Os05t0110600-01)	8	618	35	0	35	0	0	35	0	0	35	0
Os05g0110700	chr05	Chromosome segregation protein Spc25 domain containing protein. (Os05t0110700-01)	32	2546	113	0	113	1	0	113	0	1	112	10
Os05g0110800	chr05	Hypothetical protein (Os05t0110800-01)%3BPGR5-like protein 1A (Os05t0110800-02)	4	305	15	0	15	0	0	15	0	0	15	1
Os05g0110900	chr05	Receptor-like cytoplasmic kinase%2C Positive regulation of peptidoglycan and chitin triggered immunity (Os05t0110900-01)	14	1087	74	0	74	0	0	74	0	2	72	3
Os05g0111000	chr05	Similar to Gag polyprotein [Contains: Core protein p15 (Matrix protein)%3B Core protein p24%3B Core protein p12]. (Os05t	19	1440	62	0	62	0	0	62	0	0	62	0
Os05g0111100	chr05	Zinc finger%2C Tim10/DDP-type family protein. (Os05t0111100-01)	4	299	8	0	8	0	0	8	0	0	8	1
Os05g0111200	chr05	Similar to Amino acid selective channel protein. (Os05t0111200-01)	15	1127	57	0	57	0	0	57	0	0	57	7
Os05g0111800	chr05	Similar to Protein phosphatase type 2C. (Os05t0111800-00)	10	746	42	0	42	0	0	42	0	0	42	3
Os05g0111900	chr05	Similar to Pectinacetylesterase precursor. (Os05t0111900-01)	21	1630	87	0	87	0	0	87	0	0	87	6
Os05g0112000	chr05	E3 ubiquitin ligase%2C XA21-mediated disease resistance (Os05t0112000-01)	17	1264	92	0	92	0	0	92	0	2	90	12
Os05g0112101	chr05	Epsin-like%2C N-terminal domain containing protein. (Os05t0112101-01)	11	755	40	0	40	0	0	40	0	1	39	10
Os05g0112125	chr05	Hypothetical protein. (Os05t0112125-00)	11	755	40	0	40	0	0	40	0	1	39	10
Os05g0112200	chr05	Similar to Zn finger protein (Fragment). (Os05t0112200-01)	7	518	17	1	16	1	1	16	1	0	17	5
Os05g0112750	chr05	Phosphatidylinositol transfer protein-like%2C N-terminal domain containing protein. (Os05t0112750-01)	3	237	10	0	10	0	0	10	0	0	10	4
Os05g0112800	chr05	Protein of unknown function DUF26 domain containing protein. (Os05t0112800-01)	9	675	29	0	29	0	0	29	0	0	29	0
Os05g0112900	chr05	Pentatricopeptide repeat domain containing protein. (Os05t0112900-01)%3BPentatricopeptide repeat domain containing prote	68	5188	169	2	167	0	2	167	0	0	169	7
Os05g0113000	chr05	Amino acid-binding ACT domain containing protein. (Os05t0113000-01)%3BSimilar to Amino acid binding protein. (Os05t01130	47	3613	199	0	199	0	0	199	0	1	198	3
Os05g0113300	chr05	Cation/H+ exchanger domain containing protein. (Os05t0113300-01)	31	2291	91	0	91	0	0	91	0	0	91	11
Os05g0113400	chr05	Similar to Actin-depolymerizing factor 2 (ADF 2). (Os05t0113400-01)	18	1388	70	0	70	0	0	70	0	0	70	11
Os05g0113500	chr05	Similar to BRI1-KD interacting protein 130. (Os05t0113500-03)%3BBR-INSENSITIVE 1 (BRI1)-interacting protein%2C Salt tole	15	1190	57	0	57	0	0	57	0	0	57	9
Os05g0113900	chr05	Similar to Histone H2A. (Os05t0113900-01)	5	382	16	0	16	0	0	16	0	0	16	2
Os05g0114000	chr05	Similar to PRLI-interacting factor F (Fragment). (Os05t0114000-01)	9	697	35	0	35	0	0	35	0	0	35	3
Os05g0114100	chr05	Similar to endonuclease/exonuclease/phosphatase family protein. (Os05t0114100-00)	10	757	46	0	46	0	0	46	0	0	46	2
Os05g0114400	chr05	Zinc finger%2C C2H2-type domain containing protein. (Os05t0114400-01)	4	313	14	0	14	0	0	14	0	0	14	0
Os05g0114500	chr05	RNA-binding protein 34 (Os05t0114500-01)	17	1283	47	0	47	0	0	47	0	0	47	1
Os05g0114600	chr05	Conserved hypothetical protein. (Os05t0114600-01)	14	1073	53	0	53	0	0	53	0	0	53	2
Os05g0114700	chr05	Myb-type HTH DNA-binding domain domain containing protein. (Os05t0114700-02)	8	609	21	0	21	0	0	21	0	0	21	0
Os05g0114800	chr05	Hypothetical gene. (Os05t0114800-01)	20	1477	49	0	49	0	0	49	0	1	48	0
Os05g0114950	chr05	Hypothetical conserved gene. (Os05t0114950-01)	90	6764	371	0	371	2	0	371	0	4	367	18
Os05g0115100	chr05	Hypothetical conserved gene. (Os05t0115100-01)%3BProtein of unknown function DUF1635 family protein. (Os05t0115100-02)	12	889	39	0	39	0	0	39	0	0	39	0
Os05g0115200	chr05	Non-protein coding transcript. (Os05t0115200-01)	11	872	58	0	58	0	0	58	0	0	58	2
Os05g0115500	chr05	Hypothetical conserved gene. (Os05t0115500-00)	142	10913	502	2	500	6	4	498	4	0	502	9
Os05g0115600	chr05	Protein of unknown function DUF674 family protein. (Os05t0115600-01)	16	1270	71	1	70	0	1	70	0	0	71	6
Os05g0115650	chr05	Hypothetical protein. (Os05t0115650-00)	7	555	30	1	29	0	1	29	0	0	30	4
Os05g0115700	chr05	Similar to UDP-galactose transporter related protein-like. (Os05t0115700-01)	85	6478	483	36	447	1	19	464	3	0	483	3
Os05g0115800	chr05	Mitogen-activated protein kinase (MAPK) phosphatase%2C Negative regulation of wound responses%2C Negative regulator of g	18	1378	85	0	85	0	0	85	0	0	85	0
Os05g0115900	chr05	Glycoside hydrolase%2C family 20 protein. (Os05t0115900-01)%3BSimilar to beta-hexosaminidase beta chain. (Os05t0115900-0	21	1569	70	0	70	0	0	70	0	0	70	0
Os05g0116000	chr05	Cupin%2C RmlC-type domain containing protein. (Os05t0116000-01)	24	1798	95	0	95	0	0	95	0	0	95	0
Os05g0116100	chr05	Dehydroascorbate reductase%2C Ascorbate homeostasis%2C Recycling of ascorbate%2C Inhibitor of stress-induced protein agg	9	732	37	0	37	0	0	37	0	0	37	0
Os05g0116150	chr05	Non-protein coding transcript. (Os05t0116150-00)	7	572	30	0	30	0	0	30	0	0	30	0
Os05g0116350	chr05	Hypothetical conserved gene. (Os05t0116350-01)	5	366	13	0	13	0	0	13	0	0	13	0
Os05g0116500	chr05	Conserved hypothetical protein. (Os05t0116500-01)	16	1210	65	0	65	0	0	65	0	0	65	1
Os05g0116600	chr05	F-box associated type 1 domain containing protein. (Os05t0116600-01)	11	814	30	0	30	0	0	30	0	0	30	0
Os05g0116700	chr05	Protein of unknown function DUF3741 domain containing protein. (Os05t0116700-01)	9	700	29	0	29	0	0	29	0	0	29	0
Os05g0116800	chr05	Transferase domain containing protein. (Os05t0116800-00)	3	217	4	0	4	0	0	4	0	0	4	0
Os05g0117000	chr05	Similar to CLE family OsCLE501 protein. (Os05t0117000-00)	19	1437	66	1	65	0	0	66	0	0	66	3
Os05g0117300	chr05	Conserved hypothetical protein. (Os05t0117300-00)	6	454	12	0	12	0	0	12	0	0	12	0
Os05g0117500	chr05	Similar to Nudix hydrolase 9 (EC 3.6.1.-) (AtNUDT9). (Os05t0117500-01)	20	1573	79	0	79	1	0	79	0	0	79	0
Os05g0117600	chr05	Hypothetical conserved gene. (Os05t0117600-00)	22	1711	81	0	81	0	0	81	0	0	81	3
Os05g0117798	chr05	Kinesin%2C motor region domain containing protein. (Os05t0117798-01)	23	1759	93	0	93	0	0	93	0	0	93	0
Os05g0117832	chr05	Non-protein coding transcript. (Os05t0117832-00)	6	474	23	0	23	0	0	23	0	0	23	0
Os05g0117864	chr05	Conserved hypothetical protein. (Os05t0117864-01)	15	1169	54	0	54	0	0	54	1	0	54	0
Os05g0118000	chr05	SRR1 domain containing protein. (Os05t0118000-01)	4	292	11	0	11	0	0	11	0	0	11	4
Os05g0118700	chr05	A member of the WUSCHEL-RELATED HOMEOBOX gene family%2C Regulation of lateral leaf development%2C Regulation of adaxial-	3	237	8	0	8	0	0	8	0	0	8	0
Os05g0118800	chr05	Conserved hypothetical protein. (Os05t0118800-01)	18	1372	86	0	86	0	0	86	0	0	86	0
Os05g0118900	chr05	Hypothetical protein. (Os05t0118900-01)	7	552	23	0	23	0	0	23	0	0	23	0
Os05g0119000	chr05	Bacterial-type ATP binding cassette (ABC) transporter%2C Al tolerance (Os05t0119000-01)	5	392	17	0	17	0	0	17	0	0	17	0
Os05g0119200	chr05	Glycine- and proline-rich protein%2C Regulation of grain size and accumulation of seed storage protein and lipids (Os05t	25	1929	72	0	72	0	0	72	0	0	72	0
Os05g0119300	chr05	Similar to ESTs AA754121. (Os05t0119300-01)%3BSimilar to ESTs AA754121. (Os05t0119300-02)%3BSimilar to ESTs AA754121. (O	17	1343	50	0	50	0	0	50	0	0	50	1
Os05g0119350	chr05	Hypothetical protein. (Os05t0119350-01)	11	822	43	0	43	0	0	43	0	0	43	0
Os05g0119400	chr05	KIP1-like domain containing protein. (Os05t0119400-00)	7	519	31	0	31	0	0	31	0	0	31	0
Os05g0119600	chr05	Similar to Protein binding protein. (Os05t0119600-01)	12	918	31	0	31	0	0	31	0	0	31	0
Os05g0120000	chr05	Similar to Stigma/style ABC transporter. (Os05t0120000-00)	10	742	33	0	33	0	0	33	0	0	33	0
Os05g0120050	chr05	Hypothetical protein. (Os05t0120050-00)	10	742	33	0	33	0	0	33	0	0	33	0
Os05g0120100	chr05	RS2Z subfamily protein%2C Serine/arginine (SR)-rich protein%2C Response to ABA treatment (Os05t0120100-01)%3BSimilar to	17	1353	73	0	73	0	0	73	0	0	73	0
Os05g0120200	chr05	Similar to ATPase%2C coupled to transmembrane movement of substances. (Os05t0120200-01)	6	439	21	0	21	0	0	21	0	0	21	0
Os05g0120700	chr05	ATPase%2C P-type%2C K/Mg/Cd/Cu/Zn/Na/Ca/Na/H-transporter family protein. (Os05t0120700-01)	5	382	23	0	23	0	0	23	0	0	23	0
Os05g0120800	chr05	Protein of unknown function DUF2870 domain containing protein. (Os05t0120800-01)	3	232	15	0	15	0	0	15	0	0	15	0
Os05g0120900	chr05	Conserved hypothetical protein. (Os05t0120900-01)	3	212	15	0	15	0	0	15	0	0	15	0
Os05g0121000	chr05	Protein of unknown function DUF1218 family protein. (Os05t0121000-01)%3BProtein of unknown function DUF1218 family prote	13	1026	45	0	45	0	0	45	0	0	45	0
Os05g0121100	chr05	Conserved hypothetical protein. (Os05t0121100-01)	17	1285	44	0	44	0	0	44	0	0	44	0
Os05g0121200	chr05	Similar to Transmembrane transport protein-like protein. (Os05t0121200-01)	17	1335	66	0	66	0	0	66	0	0	66	0
Os05g0121400	chr05	Conserved hypothetical protein. (Os05t0121400-01)%3BC2H2 zinc-finger protein%2C Transcriptional activator%2C Control of	10	683	33	0	33	0	0	33	0	0	33	0
Os05g0121500	chr05	Similar to structural constituent of ribosome. (Os05t0121500-01)	4	296	13	0	13	0	0	13	0	0	13	0
Os05g0121600	chr05	AP2/EREBP family transcription factor%2C Starch biosynthesis (Os05t0121600-01)	9	655	30	0	30	0	0	30	0	0	30	0
Os05g0121700	chr05	DNA repair and recombination%2C RecA-like domain containing protein. (Os05t0121700-01)%3BDNA repair and recombination%2C	126	9449	524	0	524	0	0	524	0	6	518	2
Os05g0121725	chr05	Non-protein coding transcript. (Os05t0121725-00)	4	299	8	0	8	0	0	8	0	0	8	0
Os05g0121750	chr05	Hypothetical conserved gene. (Os05t0121750-00)	15	1142	75	0	75	0	0	75	0	1	74	0
Os05g0121800	chr05	Conserved hypothetical protein. (Os05t0121800-01)	15	1156	63	1	62	0	1	62	0	0	63	2
Os05g0121850	chr05	Hypothetical gene. (Os05t0121850-01)	5	390	15	0	15	0	0	15	0	0	15	0
Os05g0121900	chr05	Similar to Phosphate/phosphoenolpyruvate translocator protein-like. (Os05t0121900-00)	5	390	15	0	15	0	0	15	0	0	15	0
Os05g0122001	chr05	Conserved hypothetical protein. (Os05t0122001-00)	10	779	71	0	71	0	0	71	0	0	71	9
Os05g0122400	chr05	Hypothetical conserved gene. (Os05t0122400-00)	23	1703	109	0	109	1	0	109	1	2	107	0
Os05g0122500	chr05	Similar to PWWP domain containing protein%2C expressed. (Os05t0122500-00)	9	669	53	0	53	0	0	53	0	0	53	0
Os05g0122600	chr05	Prefoldin domain containing protein. (Os05t0122600-01)%3BSimilar to Rid2 protein (Fragment). (Os05t0122600-02)	15	1154	77	0	77	0	0	77	0	0	77	0
Os05g0122650	chr05	Hypothetical gene. (Os05t0122650-00)	7	548	39	0	39	0	0	39	0	0	39	0
Os05g0122750	chr05	Similar to ribosomal protein S7. (Os05t0122750-00)	4	306	12	0	12	0	0	12	0	1	11	1
Os05g0122800	chr05	Tetraspanin 7 (Os05t0122800-01)%3BSimilar to senescence-associated protein. (Os05t0122800-02)%3BTetraspanin domain conta	22	1705	102	1	101	0	1	101	0	6	96	11
Os05g0122900	chr05	BLE1 protein%2C Brassinolide-regulated growth process (Os05t0122900-01)	7	554	26	0	26	0	0	26	0	0	26	0
Os05g0123100	chr05	Glycosyltransferase 43A%2C Xylan backbone biosynthesis (Os05t0123100-01)	32	2466	101	0	101	0	0	101	0	3	98	0
Os05g0123200	chr05	Similar to IQD1. (Os05t0123200-01)%3BIQ calmodulin-binding region domain containing protein. (Os05t0123200-02)	13	1042	49	0	49	0	0	49	0	0	49	0
Os05g0123300	chr05	Defects-in-morphology protein 1-like%2C mitochondrial domain containing protein. (Os05t0123300-00)	14	1040	33	0	33	0	0	33	0	0	33	0
Os05g0123400	chr05	Protein of unknown function DUF295 domain containing protein. (Os05t0123400-01)	8	628	33	0	33	0	0	33	0	1	32	0
Os05g0124000	chr05	Ankyrin repeat domain containing protein. (Os05t0124000-01)	10	752	64	0	64	0	0	64	0	1	63	0
Os05g0124600	chr05	Ankyrin repeat domain containing protein. (Os05t0124600-01)	17	1293	54	0	54	0	0	54	0	0	54	0
Os05g0124800	chr05	Hypothetical conserved gene. (Os05t0124800-01)	4	321	20	0	20	0	0	20	0	1	19	0
Os05g0125000	chr05	SUMO (small ubiquitin-related modifier) E3-ligase%2C Abiotic stress response%2C Stress adaptation (Os05t0125000-01)	62	4772	271	1	270	0	2	269	0	7	264	1
Os05g0125100	chr05	Conserved hypothetical protein. (Os05t0125100-01)	4	316	17	0	17	0	0	17	0	0	17	0
Os05g0125200	chr05	Lectin receptor-like kinase VIII.2%2C Regulation of seed development (Os05t0125200-01)	14	1019	61	0	61	0	0	61	0	13	48	7
Os05g0125300	chr05	Similar to Receptor protein kinase-like protein. (Os05t0125300-00)	4	302	18	0	18	0	0	18	0	0	18	0
Os05g0125400	chr05	Similar to protein kinase APK1B. (Os05t0125400-00)	10	763	34	0	34	0	0	34	0	0	34	0
Os05g0125450	chr05	Non-protein coding transcript. (Os05t0125450-00)	3	211	14	0	14	0	0	14	0	0	14	0
Os05g0125500	chr05	Similar to Isovaleryl-CoA dehydrogenase%2C mitochondrial precursor (EC 1.3.99.10) (IVD). (Os05t0125500-01)	7	509	32	0	32	0	0	32	0	0	32	0
Os05g0125600	chr05	Protein of unknown function DUF1677%2C Oryza sativa family protein. (Os05t0125600-01)	12	934	47	0	47	0	0	47	0	1	46	0
Os05g0125900	chr05	Conserved hypothetical protein. (Os05t0125900-01)	11	780	28	0	28	0	0	28	0	0	28	6
Os05g0126100	chr05	Tetraspanin domain containing protein. (Os05t0126100-01)%3BTetraspanin 8 (Os05t0126100-02)	6	467	23	0	23	0	0	23	0	0	23	1
Os05g0126150	chr05	Non-protein coding transcript. (Os05t0126150-00)	4	315	14	0	14	0	0	14	0	0	14	1
Os05g0126200	chr05	Conserved hypothetical protein. (Os05t0126200-01)	4	338	17	0	17	0	0	17	0	0	17	1
Os05g0126400	chr05	Conserved hypothetical protein. (Os05t0126400-01)	27	2106	138	0	138	0	0	138	0	3	135	0
Os05g0126700	chr05	Conserved hypothetical protein. (Os05t0126700-01)	26	1933	95	0	95	0	0	95	0	2	93	4
Os05g0126800	chr05	Mss4-like domain containing protein. (Os05t0126800-01)	10	745	38	1	37	0	1	37	0	0	38	7
Os05g0127200	chr05	Phosphatidylinositol-specific phospholipase C4%2C Modulation of response to salt and drought%2C Osmotic stress response	41	3052	171	0	171	0	0	171	0	2	169	2
Os05g0127300	chr05	Serine/threonine protein kinase domain containing protein. (Os05t0127300-01)%3BRegulator of chromosome condensation/beta	9	683	34	0	34	0	0	34	0	0	34	0
Os05g0127400	chr05	Similar to DnaJ subfamily B member 13. (Os05t0127400-01)	5	390	19	0	19	0	0	19	0	0	19	0
Os05g0127500	chr05	Similar to Leucoanthocyanidin dioxygenase-like protein. (Os05t0127500-01)	49	3723	237	6	231	0	4	233	0	14	223	4
Os05g0128000	chr05	Homeodomain-like containing protein. (Os05t0128000-00)	4	291	9	0	9	0	0	9	0	0	9	0
Os05g0128100	chr05	Hypothetical conserved gene. (Os05t0128100-01)%3BHypothetical conserved gene. (Os05t0128100-02)%3BConserved hypothetical	12	904	51	0	51	0	0	51	0	0	51	2
Os05g0128200	chr05	CCCH-tandem zinc finger protein%2C Drought resistance (Os05t0128200-01)%3BSimilar to Transposable element Mu1 sequence.	7	522	31	0	31	0	0	31	0	1	30	1
Os05g0128300	chr05	Conserved hypothetical protein. (Os05t0128300-01)	7	545	31	0	31	0	0	31	0	0	31	4
Os05g0128350	chr05	Hypothetical protein. (Os05t0128350-00)	6	469	23	0	23	0	0	23	0	0	23	4
Os05g0128400	chr05	Cation diffusion facilitator (CDF) family protein%2C Bivalent cation transporter%2C Translocation of Zn%2C Cd and other	10	761	55	0	55	0	0	55	0	0	55	1
Os05g0128600	chr05	Similar to predicted protein. (Os05t0128600-00)	9	690	42	0	42	0	0	42	0	0	42	3
Os05g0128700	chr05	Similar to PH domain containing protein. (Os05t0128700-00)	7	535	24	0	24	0	0	24	0	0	24	0
Os05g0128900	chr05	Similar to Trehalose-phosphatase family protein. (Os05t0128900-00)	27	2094	131	0	131	1	0	131	1	1	130	11
Os05g0129000	chr05	Gamma-glutamylcysteine synthetase%2C Glutathione (GSH) synthesis protein (Os05t0129000-01)	14	1079	56	0	56	0	0	56	0	1	55	2
Os05g0129100	chr05	Similar to Acetylornithine aminotransferase%2C mitochondrial. (Os05t0129100-00)	7	499	35	0	35	0	0	35	0	1	34	1
Os05g0129200	chr05	Endoglucanase 14. (Os05t0129200-00)	49	3749	240	4	236	0	5	235	0	6	234	5
Os05g0129300	chr05	Low-temperature-induced protein%2C Basic region/leucine zipper (bZIP) protein%2C Mediation of low-temperature signal swi	18	1362	103	0	103	0	0	103	0	2	101	1
Os05g0129400	chr05	Ankyrin repeat containing protein. (Os05t0129400-01)	4	287	21	0	21	0	0	21	0	0	21	1
Os05g0129700	chr05	KNOX (Knotted1-like) class homeobox protein%2C Regulation of embryogenesis%2C Regulation of shoot apical meristem (SAM)	19	1456	90	0	90	0	0	90	0	5	85	6
Os05g0129800	chr05	DNA-binding WRKY domain containing protein. (Os05t0129800-01)	5	380	24	0	24	0	0	24	0	0	24	0
Os05g0129900	chr05	Tetratricopeptide-like helical domain containing protein. (Os05t0129900-01)	7	550	29	0	29	0	0	29	0	3	26	5
Os05g0130100	chr05	Hypothetical conserved gene. (Os05t0130100-00)	22	1656	101	0	101	0	0	101	0	7	94	20
Os05g0130200	chr05	Conserved hypothetical protein. (Os05t0130200-01)	24	1833	150	8	142	0	4	146	0	20	130	7
Os05g0130300	chr05	Conserved hypothetical protein. (Os05t0130300-01)	11	775	40	0	40	0	0	40	0	0	40	0
Os05g0130400	chr05	Protein of unknown function DUF247%2C plant family protein. (Os05t0130400-01)	120	9006	628	2	626	0	0	628	0	45	583	26
Os05g0130500	chr05	Hypothetical protein. (Os05t0130500-01)	28	2000	126	0	126	0	1	125	0	15	111	11
Os05g0130600	chr05	Conserved hypothetical protein. (Os05t0130600-01)	12	866	61	6	55	0	10	51	0	13	48	7
Os05g0131000	chr05	Protein of unknown function DUF247%2C plant family protein. (Os05t0131000-01)	16	1124	70	4	66	0	2	68	0	17	53	13
Os05g0131100	chr05	Conserved hypothetical protein. (Os05t0131100-01)	13	1011	115	1	114	0	1	114	0	13	102	5
Os05g0131401	chr05	Conserved hypothetical protein. (Os05t0131401-00)	36	2741	201	4	197	0	4	197	2	19	182	8
Os05g0131500	chr05	Ferroporti-1 domain containing protein. (Os05t0131500-00)	33	2201	151	7	144	4	3	148	5	23	128	14
Os05g0131900	chr05	Hypothetical conserved gene. (Os05t0131900-01)%3BConserved hypothetical protein. (Os05t0131900-02)	9	663	51	0	51	0	0	51	0	11	40	4
Os05g0132000	chr05	Pentatricopeptide repeat domain containing protein. (Os05t0132000-00)	14	1036	37	0	37	0	0	37	0	3	34	1
Os05g0132100	chr05	AMP-dependent synthetase and ligase domain containing protein. (Os05t0132100-02)	19	1446	106	0	106	0	2	104	0	15	91	12
Os05g0132300	chr05	Hypothetical protein. (Os05t0132300-01)	3	222	15	0	15	0	0	15	0	5	10	1
Os05g0132400	chr05	Agenet domain containing protein. (Os05t0132400-01)	12	933	77	1	76	0	1	76	0	17	60	4
Os05g0132500	chr05	Protein of unknown function DUF246%2C plant family protein. (Os05t0132500-01)%3BSimilar to auxin-independent growth prom	23	1715	114	0	114	0	1	113	2	9	105	5
Os05g0132650	chr05	Trans-acting small interfering RNA precursor%2C Putative precursor TASiRNA 3-A2 (Os05t0132650-01)	5	417	46	0	46	0	0	46	0	0	46	0
Os05g0132700	chr05	Similar to R2R3 Myb-like protein. (Os05t0132700-01)%3BR2R3-MYB transcription factor 52 (Os05t0132700-02)	27	2034	222	3	219	2	6	216	5	64	158	9
Os05g0132800	chr05	Conserved hypothetical protein. (Os05t0132800-01)	4	281	17	0	17	0	0	17	0	0	17	0
Os05g0133100	chr05	Similar to PII protein (Fragment). (Os05t0133100-01)	107	8163	903	22	881	0	20	883	0	242	661	30
Os05g0133401	chr05	GDSL esterase/lipase 60%2C High-latitude adaptation (Os05t0133401-01)	82	5986	538	4	534	0	3	535	0	114	424	17
Os05g0133900	chr05	Similar to Shaggy-related protein kinase eta (EC 2.7.1.-) (ASK-eta) (BRASSINOSTEROID-INSENSITIVE 2) (ULTRACURVATA1). (Os	207	15944	1626	29	1597	3	24	1602	1	254	1372	18
Os05g0134000	chr05	Similar to Glycogen synthase kinase. (Os05t0134000-01)%3BGlycogen synthase kinase%2C Non-receptor serine/threonine prote	64	4976	552	21	531	0	13	539	0	125	427	4
Os05g0134200	chr05	Similar to Protein phosphatase-2C. (Os05t0134200-01)	13	960	54	0	54	0	0	54	0	3	51	1
Os05g0134300	chr05	Protein of unknown function DUF408 family protein. (Os05t0134300-01)	18	1371	73	0	73	0	0	73	0	1	72	1
Os05g0134400	chr05	Haem peroxidase%2C plant/fungal/bacterial family protein. (Os05t0134400-01)%3BSimilar to peroxidase 1. (Os05t0134400-02)	109	8505	529	4	525	1	6	523	0	32	497	14
Os05g0134700	chr05	Haem peroxidase family protein. (Os05t0134700-01)	48	3643	223	0	223	0	0	223	0	18	205	12
Os05g0134800	chr05	Haem peroxidase family protein. (Os05t0134800-00)	51	3884	274	12	262	3	8	266	2	20	254	2
Os05g0135000	chr05	Haem peroxidase family protein. (Os05t0135000-01)	25	1963	112	0	112	0	0	112	0	7	105	2
Os05g0135100	chr05	Hypothetical conserved gene. (Os05t0135100-00)	184	14288	877	4	873	1	3	874	2	26	851	15
Os05g0135150	chr05	Non-protein coding transcript. (Os05t0135150-00)	40	3118	205	3	202	0	2	203	0	6	199	4
Os05g0135200	chr05	Plant peroxidase domain containing protein. (Os05t0135200-01)	13	1002	63	0	63	0	0	63	0	3	60	1
Os05g0135300	chr05	Hypothetical protein. (Os05t0135300-00)	9	688	44	0	44	0	0	44	0	3	41	1
Os05g0135400	chr05	Plant peroxidase domain containing protein. (Os05t0135400-01)%3BPeroxidase%2C Cold tolerance (Os05t0135400-02)	19	1446	72	0	72	0	0	72	0	0	72	0
Os05g0135500	chr05	Haem peroxidase family protein. (Os05t0135500-01)	14	1068	59	0	59	0	0	59	0	0	59	0
Os05g0135700	chr05	S-adenosyl-l-methionine synthetase%2C Essential for histone H3K4me3 and DNA methylation%2C Regulation of gene expression	11	822	39	0	39	0	0	39	0	2	37	1
Os05g0135800	chr05	Ser/Thr protein kinase%2C Negative regulator of innate immunity (Os05t0135800-01)	30	2390	147	0	147	0	0	147	0	3	144	1
Os05g0135900	chr05	Spectrin repeat containing protein. (Os05t0135900-01)	22	1694	123	0	123	0	0	123	0	4	119	2
Os05g0136100	chr05	Hypothetical conserved gene. (Os05t0136100-00)	4	219	13	0	13	0	0	13	0	0	13	0
Os05g0136200	chr05	Calcineurin B-like protein (CBL)-interacting protein kinase 17%2C Grain filling%2C Regulation of grain development (Os05	40	2978	186	11	175	0	4	182	0	8	178	2
Os05g0136400	chr05	Conserved hypothetical protein. (Os05t0136400-01)	22	1706	128	2	126	0	2	126	0	0	128	0
Os05g0136800	chr05	Hypothetical protein. (Os05t0136800-01)	6	442	32	0	32	0	0	32	0	0	32	0
Os05g0136900	chr05	p-coumaroyl-CoA:monolignol transferase 2%2C Acyltransferase 3%2C Lignin p-coumaroylation (Os05t0136900-01)	71	5269	299	0	299	0	0	299	0	3	296	0
Os05g0137000	chr05	Chorismate synthase domain containing protein. (Os05t0137000-01)	5	387	35	0	35	0	0	35	0	0	35	0
Os05g0137200	chr05	Similar to P-glycoprotein ABCB5. (Os05t0137200-01)%3BSimilar to MDR-like ABC transporter. (Os05t0137200-02)%3BABC transp	26	1967	151	0	151	0	0	151	0	3	148	0
Os05g0137300	chr05	Thioredoxin fold domain containing protein. (Os05t0137300-01)	14	1067	83	0	83	0	1	82	0	4	79	2
Os05g0137400	chr05	Similar to Aspartic protease precursor. (Os05t0137400-01)	15	1121	59	0	59	0	0	59	0	0	59	0
Os05g0137500	chr05	WRKY transcription factor%2C Positive regulator of leaf senescence (Os05t0137500-01)	27	2043	142	0	142	0	0	142	0	9	133	0
Os05g0137600	chr05	Conserved hypothetical protein. (Os05t0137600-01)	10	777	45	0	45	0	0	45	0	1	44	0
Os05g0137700	chr05	Similar to thioesterase family protein. (Os05t0137700-00)	5	381	25	0	25	0	0	25	0	1	24	0
Os05g0137800	chr05	Hypothetical conserved gene. (Os05t0137800-01)	4	295	13	2	11	0	2	11	0	1	12	0
Os05g0139100	chr05	Typical DNA-binding bHLH protein%2C Negative regulation of grain length and weight (Os05t0139100-01)	7	448	78	0	78	0	0	78	0	0	78	0
Os05g0139200	chr05	Cyclin-like F-box domain containing protein. (Os05t0139200-01)	11	827	46	0	46	0	0	46	0	0	46	0
Os05g0139300	chr05	F-box domain%2C cyclin-like domain containing protein. (Os05t0139300-00)	6	482	17	0	17	0	0	17	0	1	16	0
Os05g0140000	chr05	Hypothetical protein. (Os05t0140000-01)	39	2970	203	1	202	0	1	202	0	5	198	10
Os05g0140100	chr05	R2R3 MYB transcription factor%2C Regulation of phosphate-starvation responses and root architecture (Os05t0140100-01)%3B	9	687	38	1	37	0	1	37	0	0	38	4
Os05g0140334	chr05	Hypothetical protein. (Os05t0140334-00)	53	3975	269	0	269	0	0	269	0	3	266	2
Os05g0140500	chr05	RNA binding motif protein 8 family protein. (Os05t0140500-01)%3BCore subunit of exon junction complex (EJC)%2C Multiple	9	706	46	0	46	0	0	46	0	0	46	1
Os05g0140600	chr05	Tudor-like%2C plant domain containing protein. (Os05t0140600-01)	15	1140	74	0	74	0	0	74	0	1	73	0
Os05g0140800	chr05	Similar to Dormancy related protein (Fragment). (Os05t0140800-01)	12	903	61	0	61	1	0	61	1	1	60	0
Os05g0141000	chr05	Hypothetical conserved gene. (Os05t0141000-00)	19	1460	94	0	94	0	0	94	0	4	90	0
Os05g0141050	chr05	Plant growth and leaf senescence (Os05t0141050-01)	8	600	32	0	32	0	0	32	0	0	32	0
Os05g0141100	chr05	Similar to Tobamovirus multiplication 1 homolog. (Os05t0141100-01)	30	2205	151	0	151	0	0	151	0	0	151	0
Os05g0141200	chr05	Hypothetical conserved gene. (Os05t0141200-00)	32	2337	149	0	149	0	0	149	0	0	149	1
Os05g0141300	chr05	Transferase family protein. (Os05t0141300-00)	7	514	22	0	22	0	0	22	0	2	20	1
Os05g0141350	chr05	Hypothetical protein. (Os05t0141350-00)	5	368	16	0	16	0	0	16	0	2	14	1
Os05g0141400	chr05	tRNA/rRNA methyltransferase%2C SpoU domain containing protein. (Os05t0141400-01)	12	928	64	0	64	0	0	64	0	1	63	1
Os05g0141500	chr05	Zinc finger%2C RING-type domain containing protein. (Os05t0141500-01)	23	1671	135	0	135	0	0	135	0	0	135	0
Os05g0141700	chr05	Phosphoglycerate mutase domain containing protein. (Os05t0141700-01)	3	220	16	0	16	0	0	16	0	0	16	1
Os05g0141800	chr05	Similar to S-adenosylmethionine decarboxylase proenzyme. (Os05t0141800-00)	5	363	15	0	15	0	0	15	0	0	15	0
Os05g0142400	chr05	Conserved hypothetical protein. (Os05t0142400-01)	6	444	34	0	34	0	0	34	0	2	32	1
Os05g0142600	chr05	Conserved hypothetical protein. (Os05t0142600-00)	3	227	16	0	16	0	0	16	0	0	16	0
Os05g0143000	chr05	Conserved hypothetical protein. (Os05t0143000-01)	3	225	16	0	16	0	0	16	0	2	14	1
Os05g0143200	chr05	Conserved hypothetical protein. (Os05t0143200-01)	30	2234	104	0	104	0	0	104	0	3	101	1
Os05g0143300	chr05	Conserved hypothetical protein. (Os05t0143300-01)	5	375	19	0	19	0	0	19	0	0	19	0
Os05g0143400	chr05	Similar to SLD5. (Os05t0143400-01)	9	668	50	0	50	0	0	50	0	5	45	2
Os05g0143500	chr05	Similar to Mitogen-activated protein kinase 14. (Os05t0143500-01)%3BSimilar to Mitogen-activated protein kinase 14. (Os0	18	1379	79	0	79	0	1	78	0	0	79	0
Os05g0143550	chr05	Similar to Blast and wounding induced mitogen-activated protein kinase. (Os05t0143550-01)	62	4584	208	0	208	0	1	207	1	3	205	0
Os05g0143600	chr05	Similar to Jasmonate-induced protein. (Os05t0143600-01)	5	373	22	0	22	0	0	22	0	0	22	0
Os05g0143700	chr05	Hypothetical conserved gene. (Os05t0143700-00)	4	299	23	0	23	0	0	23	0	0	23	0
Os05g0143800	chr05	GH3 auxin-responsive promoter domain containing protein. (Os05t0143800-01)	6	455	20	0	20	0	0	20	0	0	20	0
Os05g0144000	chr05	Membrane bound O-acyl transferase%2C MBOAT family protein. (Os05t0144000-01)	27	2095	136	0	136	0	0	136	0	1	135	0
Os05g0144100	chr05	WD40 repeat-like domain containing protein. (Os05t0144100-01)	13	1012	63	0	63	0	0	63	0	0	63	0
Os05g0144150	chr05	Hypothetical gene. (Os05t0144150-00)	12	915	53	0	53	0	0	53	0	0	53	1
Os05g0144200	chr05	Similar to glioma tumor suppressor-like protein. (Os05t0144200-01)	13	990	55	0	55	0	0	55	0	0	55	1
Os05g0144300	chr05	Chromatin remodeling factor 719%2C Sucrose non-fermenting 2 (Snf2) family protein%2C Salt and drought stress response (O	23	1746	100	0	100	0	0	100	0	0	100	0
Os05g0144400	chr05	Homolog of protein phosphatase with Kelch-like repeat domain (OsPPKL1)%2C Positive regulation of grain length (Os05t0144	36	2803	197	0	197	0	0	197	0	3	194	0
Os05g0144800	chr05	Similar to TFIIH basal transcription factor complex helicase subunit (EC 3.6.1.-) (DNA-repair protein complementing XP-D	24	1886	157	0	157	0	0	157	0	10	147	3
Os05g0144900	chr05	Similar to cDNA clone:001-114-A01%2C full insert sequence. (Os05t0144900-01)	21	1597	149	2	147	1	3	146	1	16	133	4
Os05g0145000	chr05	RING-type E3 ubiquitin ligase%2C Control of pollen tube growth%2C Regulation of seed setting rate (Os05t0145000-01)	195	15121	1790	42	1748	5	45	1745	1	161	1629	44
Os05g0145100	chr05	Conserved hypothetical protein. (Os05t0145100-01)	11	844	49	0	49	0	0	49	0	4	45	0
Os05g0145300	chr05	RNA-binding%2C CRM domain domain containing protein. (Os05t0145300-01)	14	1083	65	0	65	0	0	65	0	5	60	1
Os05g0145400	chr05	PHD%2C FNIII%2C and VID domains containing protein (Os05t0145400-01)	7	541	46	0	46	0	0	46	0	0	46	1
Os05g0145600	chr05	Pentatricopeptide repeat containing protein. (Os05t0145600-01)	18	1417	113	0	113	0	0	113	0	11	102	1
Os05g0145650	chr05	Hypothetical gene. (Os05t0145650-00)	7	559	42	0	42	0	0	42	0	2	40	0
Os05g0145700	chr05	Peptidase%2C trypsin-like serine and cysteine domain containing protein. (Os05t0145700-01)	12	902	71	0	71	0	0	71	0	5	66	3
Os05g0145900	chr05	Hypothetical gene. (Os05t0145900-01)%3BHypothetical protein. (Os05t0145900-02)	31	2270	128	0	128	1	1	127	0	0	128	0
Os05g0146100	chr05	PDZ/DHR/GLGF domain containing protein. (Os05t0146100-01)	187	14297	992	2	990	0	2	990	1	38	954	21
Os05g0146900	chr05	Hypothetical conserved gene. (Os05t0146900-00)	12	954	70	0	70	0	1	69	2	4	66	0
Os05g0147100	chr05	Conserved hypothetical protein. (Os05t0147100-01)	9	671	59	0	59	0	0	59	0	1	58	0
Os05g0147133	chr05	Similar to predicted protein. (Os05t0147133-00)	8	622	60	0	60	0	0	60	0	0	60	0
Os05g0147150	chr05	Hypothetical conserved gene. (Os05t0147150-01)	3	233	13	0	13	0	0	13	0	0	13	0
Os05g0147300	chr05	Similar to calcium ion binding protein. (Os05t0147300-00)	3	233	19	0	19	0	0	19	0	0	19	0
Os05g0147400	chr05	Similar to T-complex protein 1%2C zeta subunit (TCP-1-zeta) (CCT-zeta) (CCT-zeta-1) (Tcp20) (HTR3) (Acute morphine depen	9	695	38	0	38	0	0	38	0	1	37	2
Os05g0147500	chr05	Similar to DEGP2 (DEGP PROTEASE 2)%3B serine-type peptidase/ trypsin. (Os05t0147500-01)%3BSerine endopeptidase DegP2 dom	8	630	30	0	30	0	0	30	0	0	30	0
Os05g0147550	chr05	Hypothetical gene. (Os05t0147550-00)	17	1300	77	4	73	0	4	73	0	6	71	1
Os05g0147600	chr05	Pentatricopeptide repeat domain containing protein. (Os05t0147600-01)	18	1368	82	4	78	0	4	78	0	6	76	1
Os05g0147700	chr05	Hypothetical conserved gene. (Os05t0147700-00)	14	1049	65	0	65	0	0	65	0	0	65	0
Os05g0147800	chr05	Conserved hypothetical protein. (Os05t0147800-01)	23	1768	91	0	91	0	0	91	0	0	91	0
Os05g0148000	chr05	Hypothetical conserved gene. (Os05t0148000-01)%3BConserved hypothetical protein. (Os05t0148000-02)	13	964	70	0	70	0	0	70	0	1	69	0
Os05g0148300	chr05	Ribosomal protein S27/S33%2C mitochondrial domain containing protein. (Os05t0148300-01)	45	3364	196	0	196	2	2	194	1	10	186	2
Os05g0148400	chr05	Hypothetical protein. (Os05t0148400-01)	18	1365	107	0	107	0	0	107	0	0	107	0
Os05g0148500	chr05	Hypothetical conserved gene. (Os05t0148500-01)	70	5333	411	5	406	0	9	402	0	49	362	1
Os05g0148600	chr05	Na<sup>+</sup>/H<sup>+</sup> antiporter%2C Salt stress response (Os05t0148600-01)	57	4424	314	0	314	0	0	314	0	8	306	1
Os05g0148700	chr05	Armadillo-type fold domain containing protein. (Os05t0148700-01)	15	1191	68	0	68	0	0	68	0	6	62	1
Os05g0148800	chr05	Hypothetical conserved gene. (Os05t0148800-00)	14	1069	60	1	59	1	1	59	1	5	55	1
Os05g0148900	chr05	Similar to Glutathione-S-transferase 19E50. (Os05t0148900-01)	3	228	18	0	18	0	0	18	0	4	14	0
Os05g0148950	chr05	Hypothetical protein. (Os05t0148950-00)	3	228	18	0	18	0	0	18	0	4	14	0
Os05g0149100	chr05	C2 calcium-dependent membrane targeting domain containing protein. (Os05t0149100-01)	4	286	13	0	13	0	0	13	0	2	11	0
Os05g0149300	chr05	Similar to 1-aminocyclopropane-1-carboxylate oxidase. (Os05t0149300-00)	17	1308	81	0	81	0	0	81	0	8	73	2
Os05g0149500	chr05	Similar to lipopolysaccharide-modifying protein. (Os05t0149500-01)	14	992	45	0	45	0	0	45	0	0	45	0
Os05g0149600	chr05	Similar to CULLIN1-like protein 1. (Os05t0149600-01)%3BComponent of cullin-RING E3 ubiquitin ligase (CRL) complex%2C Sal	26	2021	117	0	117	0	0	117	0	5	112	1
Os05g0149701	chr05	Conserved hypothetical protein. (Os05t0149701-00)	7	545	26	0	26	0	0	26	0	3	23	0
Os05g0149800	chr05	EF-Hand type domain containing protein. (Os05t0149800-01)%3BSimilar to Discordia 1. (Os05t0149800-02)	15	1169	64	0	64	0	0	64	0	5	59	1
Os05g0149850	chr05	Non-protein coding transcript. (Os05t0149850-00)	5	390	23	0	23	0	0	23	0	2	21	1
Os05g0149900	chr05	Tetratricopeptide-like helical domain containing protein. (Os05t0149900-01)%3BSimilar to tetratricopeptide repeat-contai	22	1662	100	0	100	0	0	100	0	0	100	0
Os05g0150000	chr05	Pyridoxal phosphate homeostasis protein%2C Positive regulation of heat tolerance (Os05t0150000-01)	13	1042	69	0	69	0	0	69	0	0	69	0
Os05g0150100	chr05	Conserved hypothetical protein. (Os05t0150100-01)	6	433	27	0	27	0	0	27	0	0	27	0
Os05g0150300	chr05	Chromatin remodeling factor 727%2C Sucrose non-fermenting 2 (Snf2) family protein%2C Salt and drought stress response%2C	27	2105	118	0	118	0	0	118	0	2	116	1
Os05g0150400	chr05	Double-stranded RNA binding protein 3%2C Response to biotic stress imposed by X. oryzae%2C Response to wound and UV-B st	16	1148	81	0	81	0	0	81	0	0	81	0
Os05g0150500	chr05	F-Box auxin receptor protein%2C Nuclear protein%2C Flag leaf inclination%2C Primary root growth%2C Crown root initiation	17	1309	81	0	81	0	0	81	0	0	81	0
Os05g0150600	chr05	Hypothetical conserved gene. (Os05t0150600-01)%3BRecQsim homologue%2C DNA helicase%2C Plastid-specific DNA repair%2C Rep	21	1596	124	2	122	2	0	124	0	9	115	3
Os05g0150800	chr05	Similar to Plastid 5%2C10-methylene-tetrahydrofolate dehydrogenase (Fragment). (Os05t0150800-01)%3BSimilar to C-1-tetrah	6	467	35	0	35	0	0	35	0	0	35	0
Os05g0150900	chr05	Histidyl-tRNA synthetase (EC 6.1.1.21) (Histidine--tRNA ligase) (HisRS). (Os05t0150900-01)%3BHypothetical conserved gene	22	1626	108	0	108	0	0	108	0	6	102	3
Os05g0151000	chr05	Similar to DNA-directed RNA polymerase. (Os05t0151000-00)	23	1752	110	0	110	0	0	110	0	0	110	1
Os05g0151100	chr05	Similar to desiccation-related protein PCC13-62. (Os05t0151100-00)	6	423	32	0	32	0	0	32	0	0	32	0
Os05g0151150	chr05	Hypothetical gene. (Os05t0151150-00)	5	352	24	0	24	0	0	24	0	0	24	0
Os05g0151200	chr05	TspO/MBR-related protein family protein. (Os05t0151200-01)	3	173	9	0	9	0	0	9	0	0	9	0
Os05g0151300	chr05	Rubber elongation factor family protein. (Os05t0151300-01)	15	1128	52	0	52	0	0	52	0	0	52	1
Os05g0151400	chr05	AIG1 domain containing protein. (Os05t0151400-01)%3BSimilar to TOC159. (Os05t0151400-03)	14	1057	84	0	84	0	0	84	0	2	82	4
Os05g0151700	chr05	Conserved hypothetical protein. (Os05t0151700-00)	10	774	42	0	42	0	0	42	0	0	42	1
Os05g0152201	chr05	Conserved hypothetical protein. (Os05t0152201-01)	20	1575	79	0	79	0	0	79	0	0	79	2
Os05g0152266	chr05	Hypothetical gene. (Os05t0152266-00)	3	242	15	0	15	0	0	15	0	0	15	0
Os05g0152366	chr05	Non-protein coding transcript. (Os05t0152366-00)	6	468	22	0	22	0	0	22	0	0	22	0
Os05g0152400	chr05	Hypothetical conserved gene. (Os05t0152400-01)	8	614	37	1	36	0	1	36	0	0	37	0
Os05g0152600	chr05	Seven-in-absentia protein%2C sina domain containing protein. (Os05t0152600-00)	14	1066	35	0	35	0	0	35	0	1	34	6
Os05g0153000	chr05	Gelsolin family protein. (Os05t0153000-01)	22	1689	72	0	72	0	1	71	1	1	71	1
Os05g0153200	chr05	Uncharacterised domain XH domain containing protein. (Os05t0153200-01)	14	1074	53	0	53	0	0	53	0	0	53	1
Os05g0153300	chr05	Lipase%2C class 3 domain containing protein. (Os05t0153300-00)	37	2760	114	0	114	0	0	114	0	2	112	4
Os05g0153400	chr05	Pentatricopeptide repeat domain containing protein. (Os05t0153400-01)	3	232	18	0	18	0	0	18	0	0	18	0
Os05g0153500	chr05	Similar to Trehalose-phosphatase family protein. (Os05t0153500-00)	14	1078	50	0	50	0	0	50	0	0	50	2
Os05g0153901	chr05	Similar to PH domain containing protein. (Os05t0153901-00)	6	452	24	0	24	0	0	24	0	0	24	0
Os05g0154300	chr05	LRR receptor kinase%2C Non-canonical (Os05t0154300-01)	8	601	24	0	24	0	0	24	0	0	24	0
Os05g0154500	chr05	Spc97/Spc98 family protein. (Os05t0154500-01)	23	1761	76	0	76	0	0	76	0	0	76	2
Os05g0154600	chr05	RING E3 ubiquitin ligase%2C Target of the M. oryzae effector AvrPiz-t%2C Component of pathogen-associated molecular patt	14	1035	43	0	43	0	0	43	1	0	43	4
Os05g0154700	chr05	Kinesin 13 protein%2C Regulation of grain length and plant height%2C Negative regulation of the BR signaling (Os05t01547	19	1460	75	2	73	0	1	74	0	0	75	0
Os05g0154800	chr05	Similar to U1snRNP-specific protein%2C U1A. (Os05t0154800-01)	11	856	50	1	49	0	1	49	0	0	50	0
Os05g0154850	chr05	Hypothetical protein. (Os05t0154850-00)	11	856	50	1	49	0	1	49	0	0	50	0
Os05g0154900	chr05	Conserved hypothetical protein. (Os05t0154900-01)	7	537	26	0	26	0	0	26	0	0	26	0
Os05g0155000	chr05	Similar to Protein MFP-b. (Os05t0155000-01)	9	679	24	0	24	0	0	24	0	0	24	0
Os05g0155050	chr05	Hypothetical gene. (Os05t0155050-00)	10	773	34	0	34	0	0	34	0	0	34	4
Os05g0155100	chr05	Similar to 60S ribosomal protein L18. (Os05t0155100-01)	14	1072	43	0	43	0	1	42	0	0	43	4
Os05g0155200	chr05	Similar to Ethylene receptor. (Os05t0155200-01)%3BEthylene response sensor 2 (Os05t0155200-02)	13	1002	45	1	44	0	1	44	0	0	45	0
Os05g0155300	chr05	Similar to HIRA interacting protein 5. (Os05t0155300-01)	12	928	35	0	35	0	0	35	0	0	35	1
Os05g0155400	chr05	GATA transcription factor (Os05t0155400-01)	8	605	23	0	23	0	0	23	0	0	23	0
Os05g0155601	chr05	Importin alpha homologue%2C Component of the NLS-receptor in plant cells%2C Regulation of plant nuclear protein import (	24	1864	75	0	75	0	0	75	0	0	75	1
Os05g0155700	chr05	Ribosomal protein S2%2C conserved site domain containing protein. (Os05t0155700-01)	12	922	45	0	45	0	0	45	0	0	45	0
Os05g0156200	chr05	Conserved hypothetical protein. (Os05t0156200-01)	16	1216	61	1	60	0	0	61	0	0	61	0
Os05g0156300	chr05	Similar to protein disulfide isomerase. (Os05t0156300-01)%3BSimilar to Protein disulfide isomerase. (Os05t0156300-02)	13	986	45	0	45	0	0	45	0	0	45	0
Os05g0156401	chr05	Hypothetical gene. (Os05t0156401-00)	4	295	5	0	5	0	0	5	0	0	5	0
Os05g0156500	chr05	Similar to Apobec-1 binding protein 2. (Os05t0156500-01)	6	446	20	0	20	0	0	20	0	0	20	1
Os05g0156600	chr05	Similar to Tubulin gamma-1 chain (Gamma-1 tubulin). (Os05t0156600-01)	12	892	29	0	29	0	0	29	0	0	29	1
Os05g0156700	chr05	Lipoamide dehydrogenase 1%2C Redox homeostasis%2C Tolerance to arsenic stress%2C Regulation of fatty acid biosynthesis (	22	1657	79	0	79	0	0	79	0	0	79	0
Os05g0156800	chr05	Conserved hypothetical protein. (Os05t0156800-01)	81	6007	285	0	285	0	1	284	0	0	285	0
Os05g0156900	chr05	Vacuolar H+-translocating pyrophosphatase%2C Regulation of grain chalkiness (Os05t0156900-01)	88	6718	293	1	292	0	0	293	0	0	293	1
Os05g0157000	chr05	Hypothetical protein. (Os05t0157000-01)	23	1795	86	0	86	0	0	86	0	0	86	0
Os05g0157100	chr05	Nucleic acid-binding%2C OB-fold domain containing protein. (Os05t0157100-01)	65	4783	274	6	268	0	5	269	0	0	274	2
Os05g0157200	chr05	UspA domain containing protein. (Os05t0157200-01)	61	4694	284	8	276	1	6	278	0	0	284	7
Os05g0157300	chr05	4Fe-4S ferredoxin%2C iron-sulpur binding domain domain containing protein. (Os05t0157300-01)%3BSimilar to 4Fe-4S ferredo	146	10902	439	5	434	4	10	429	1	2	437	0
Os05g0157500	chr05	Conserved hypothetical protein. (Os05t0157500-01)	17	1317	53	0	53	0	0	53	0	1	52	6
Os05g0157600	chr05	Hypothetical conserved gene. (Os05t0157600-01)	21	1567	53	0	53	0	0	53	0	0	53	0
Os05g0158200	chr05	Peptidase%2C trypsin-like serine and cysteine domain containing protein. (Os05t0158200-01)	16	1182	58	1	57	0	1	57	0	0	58	1
Os05g0158400	chr05	Peptidase%2C trypsin-like serine and cysteine domain containing protein. (Os05t0158400-01)	20	1543	84	0	84	1	0	84	0	0	84	4
Os05g0158500	chr05	Serine carboxypeptidase%2C Positive regulator of grain size (Os05t0158500-01)	9	691	31	1	30	0	1	30	0	0	31	9
Os05g0158600	chr05	Similar to OsGA2ox1. (Os05t0158600-01)%3BGA 2-oxidase1%2C GA metabolism (Os05t0158600-02)	17	1306	51	0	51	0	0	51	0	0	51	0
Os05g0158700	chr05	Similar to OsGA2ox1. (Os05t0158700-01)	11	830	30	0	30	0	0	30	0	0	30	1
Os05g0159000	chr05	HECT domain containing protein. (Os05t0159000-01)	26	1998	80	0	80	0	0	80	0	0	80	1
Os05g0159100	chr05	DUF846 family protein%2C Regulation of salt and heat stress response (Os05t0159100-01)	8	607	25	0	25	0	0	25	0	0	25	0
Os05g0159200	chr05	Lipase%2C GDSL domain containing protein. (Os05t0159200-01)	10	775	29	0	29	0	0	29	0	0	29	0
Os05g0159300	chr05	Similar to Alpha-L-fucosidase 2. (Os05t0159300-01)%3BArabinosyl deacetylase%2C GDSL esterase%2C Modulation of secondary	41	3106	122	0	122	0	0	122	0	0	122	2
Os05g0159501	chr05	Conserved hypothetical protein. (Os05t0159501-00)	9	699	46	0	46	0	0	46	0	0	46	1
Os05g0159850	chr05	Similar to fasciclin-like arabinogalactan protein 8. (Os05t0159850-00)	4	309	7	0	7	0	0	7	0	0	7	0
Os05g0160100	chr05	CT11-RanBPM domain containing protein. (Os05t0160100-01)	7	556	23	0	23	0	0	23	0	0	23	0
Os05g0160300	chr05	Bifunctional inhibitor/plant lipid transfer protein/seed storage domain containing protein. (Os05t0160300-01)	10	635	23	0	23	0	0	23	0	0	23	1
Os05g0160600	chr05	Peptidase cysteine/serine%2C trypsin-like domain containing protein. (Os05t0160600-01)	351	27218	1959	37	1922	8	51	1908	8	0	1959	37
Os05g0160800	chr05	Similar to DNA polymerase epsilon subunit 2. (Os05t0160800-01)	8	612	56	0	56	0	0	56	0	1	55	1
Os05g0161200	chr05	Calcium-activated (p)ppGpp synthetase%2C Ca<sup>2+</sup>-activated RelA-SpoT homolog 1 (Os05t0161200-01)	9	715	52	0	52	0	0	52	0	0	52	0
Os05g0161400	chr05	Peptidase%2C trypsin-like serine and cysteine domain containing protein. (Os05t0161400-01)	32	2374	137	1	136	0	0	137	0	0	137	2
Os05g0161500	chr05	Calcium-activated (p)ppGpp synthetase%2C Ca<sup>2+</sup>-activated RelA-SpoT homolog 2 (Os05t0161500-01)	8	536	20	0	20	0	0	20	0	0	20	0
Os05g0161800	chr05	Calcium-activated (p)ppGpp synthetase%2C Ca<sup>2+</sup>-activated RelA-SpoT homolog 3 (Os05t0161800-01)	3	230	11	0	11	0	0	11	0	0	11	0
Os05g0162000	chr05	Similar to Peroxidase (Fragment). (Os05t0162000-01)	4	277	10	0	10	0	0	10	0	0	10	0
Os05g0162200	chr05	Conserved hypothetical protein. (Os05t0162200-01)%3BConserved hypothetical protein. (Os05t0162200-02)	18	1367	92	2	90	2	2	90	2	0	92	1
Os05g0162600	chr05	RS2Z subfamily protein%2C Serine/arginine (SR)-rich protein (Os05t0162600-01)	10	790	42	0	42	0	0	42	0	0	42	0
Os05g0162800	chr05	SANT domain%2C DNA binding domain containing protein. (Os05t0162800-00)	3	252	12	0	12	0	0	12	0	0	12	0
Os05g0163000	chr05	Arginyl-tRNA synthetase%2C class Ic family protein. (Os05t0163000-01)	6	454	23	0	23	0	0	23	0	0	23	0
Os05g0163100	chr05	Similar to PHD finger protein. (Os05t0163100-01)%3BAlfin-like (AL) transcription factor 5 (Os05t0163100-02)	4	321	8	0	8	0	0	8	0	0	8	0
Os05g0163250	chr05	Similar to predicted protein. (Os05t0163250-01)	6	474	25	0	25	0	0	25	0	0	25	0
Os05g0163400	chr05	Zinc finger%2C RING/FYVE/PHD-type domain containing protein. (Os05t0163400-01)%3BNon-protein coding transcript. (Os05t01	17	1308	64	0	64	0	0	64	0	0	64	1
Os05g0163500	chr05	S-Domain receptor like protein-3 (Os05t0163500-01)	4	322	13	0	13	0	0	13	0	0	13	0
Os05g0163600	chr05	Hypothetical protein. (Os05t0163600-01)	5	387	20	0	20	0	0	20	0	0	20	1
Os05g0163700	chr05	Similar to Acyl-coenzyme A oxidase 4%2C peroxisomal (EC 1.3.3.6) (AOX 4) (Short- chain acyl-CoA oxidase) (SAOX) (AtCX4)	22	1685	87	0	87	0	0	87	0	0	87	1
Os05g0163900	chr05	Helix-loop-helix DNA-binding domain containing protein. (Os05t0163900-01)	54	4102	181	0	181	0	0	181	0	0	181	5
Os05g0164100	chr05	Similar to Fructose-6-phosphate 2-kinase/fructose-2%2C6-bisphosphatase (EC 2.7.1.105) (EC 3.1.3.46) (Fragment). (Os05t01	33	2530	125	1	124	0	0	125	0	0	125	0
Os05g0164900	chr05	Kelch repeat type 1 domain containing protein. (Os05t0164900-01)%3BN-rich protein 4%2C Response to rice blast fungus (Os	18	1369	88	0	88	0	0	88	0	0	88	1
Os05g0165400	chr05	GPI-GlcNAc transferase complex%2C PIG-H component%2C conserved domain domain containing protein. (Os05t0165400-01)	14	1066	66	0	66	0	0	66	0	0	66	1
Os05g0165450	chr05	Similar to predicted protein. (Os05t0165450-00)	6	478	21	0	21	0	0	21	0	0	21	0
Os05g0165500	chr05	Conserved hypothetical protein. (Os05t0165500-01)	3	175	8	0	8	0	0	8	0	0	8	0
Os05g0165800	chr05	Hypothetical protein. (Os05t0165800-01)	19	1477	66	0	66	0	0	66	0	0	66	0
Os05g0165900	chr05	S-Domain receptor like kinase-34%2C Response to Xanthomonas oryzae pv. oryzae. (Os05t0165900-01)	8	622	28	0	28	0	0	28	0	0	28	0
Os05g0166300	chr05	S-Domain receptor like kinase-35%2C Response to drought and submergence%2C Response to short-term cold stress in toleran	20	1563	73	0	73	0	0	73	0	0	73	0
Os05g0166450	chr05	Hypothetical gene. (Os05t0166450-01)	9	633	20	0	20	0	0	20	0	0	20	0
Os05g0166600	chr05	S-Domain receptor like kinase-36 (Os05t0166600-01)	24	1851	102	0	102	0	0	102	0	0	102	0
Os05g0166833	chr05	Non-protein coding transcript. (Os05t0166833-00)	10	741	38	0	38	0	0	38	0	0	38	1
Os05g0166900	chr05	S-Domain receptor like protein-9%2C Response to submergence (Os05t0166900-01)	60	4524	236	0	236	0	0	236	0	0	236	3
Os05g0167300	chr05	Hypothetical conserved gene. (Os05t0167300-01)	19	1427	58	0	58	0	0	58	0	1	57	2
Os05g0167600	chr05	Conserved hypothetical protein. (Os05t0167600-01)	33	2407	94	1	93	0	1	93	0	0	94	0
Os05g0168200	chr05	Pentaxin domain containing protein. (Os05t0168200-01)	49	3852	162	0	162	0	0	162	0	0	162	0
Os05g0168300	chr05	Haloacid dehalogenase-like hydrolase domain containing protein. (Os05t0168300-01)	70	5254	250	3	247	1	4	246	1	0	250	1
Os05g0168400	chr05	Conserved hypothetical protein. (Os05t0168400-01)	70	5135	263	1	262	1	1	262	1	0	263	3
Os05g0168500	chr05	Nonaspanin (TM9SF) family protein. (Os05t0168500-01)	40	3025	172	0	172	0	0	172	0	0	172	1
Os05g0168700	chr05	Protein of unknown function DUF250 domain containing protein. (Os05t0168700-01)	5	369	35	0	35	0	0	35	0	0	35	4
Os05g0168800	chr05	KIP1-like domain containing protein. (Os05t0168800-01)	11	831	23	0	23	0	0	23	0	0	23	1
Os05g0169000	chr05	Similar to Thioredoxin-like protein. (Os05t0169000-01)%3BSimilar to Thioredoxin h-like protein. (Os05t0169000-02)	12	927	37	0	37	0	0	37	0	0	37	0
Os05g0169200	chr05	WD40 repeat-like domain containing protein. (Os05t0169200-01)	4	294	6	0	6	0	0	6	0	0	6	0
Os05g0169300	chr05	Tryptophan aminotransferase%2C Indole-3-acetic acid (IAA) biosynthesis%2C Grain development (Os05t0169300-01)	37	2715	91	0	91	0	0	91	0	0	91	1
Os05g0169400	chr05	Protein of unknown function DUF1421 family protein. (Os05t0169400-01)	11	855	25	0	25	0	0	25	0	0	25	0
Os05g0169500	chr05	Hypothetical protein. (Os05t0169500-01)	10	748	20	0	20	0	0	20	0	0	20	0
Os05g0169600	chr05	LRR-receptor-like kinase (LRR-RLK) family protein (Os05t0169600-01)	18	1363	30	0	30	0	0	30	0	0	30	0
Os05g0169700	chr05	Similar to Sugar transporter family protein%2C expressed. (Os05t0169700-00)	39	2964	73	0	73	0	0	73	0	0	73	0
Os05g0169701	chr05	Hypothetical protein. (Os05t0169701-00)	3	233	8	0	8	0	0	8	0	0	8	0
Os05g0169800	chr05	Similar to Carboxyl-terminal proteinase. (Os05t0169800-00)	45	3310	76	0	76	0	0	76	0	0	76	2
Os05g0169900	chr05	Hypothetical gene. (Os05t0169900-01)	45	3310	76	0	76	0	0	76	0	0	76	2
Os05g0170000	chr05	Glycosyltransferase%2C Golgi-localized DUF266-containing protein%2C Putative beta-1%2C6-N-acetylglucosaminyltransferase%	14	1030	33	0	33	0	0	33	0	0	33	3
Os05g0170200	chr05	Similar to Universal stress protein. (Os05t0170200-01)%3BSimilar to universal stress protein family protein. (Os05t01702	15	1130	16	0	16	0	0	16	0	0	16	0
Os05g0170700	chr05	Leucine-rich repeat domain containing protein. (Os05t0170700-01)%3BLRR-receptor-like kinase (LRR-RLK) family protein (Os	22	1635	52	0	52	0	0	52	0	0	52	1
Os05g0170800	chr05	ApaG domain containing protein. (Os05t0170800-01)	9	697	28	0	28	0	0	28	0	0	28	0
Os05g0171000	chr05	Phospholipase D2 (EC 3.1.4.4). (Os05t0171000-01)	19	1437	57	0	57	0	1	56	0	0	57	0
Os05g0171050	chr05	Similar to Phospholipase D alpha 1 precursor (EC 3.1.4.4) (PLD alpha 1) (Choline phosphatase 1) (Phosphatidylcholine-hyd	13	990	35	0	35	0	1	34	0	0	35	0
Os05g0171300	chr05	Similar to Plastidial ADP-glucose transporter. (Os05t0171300-01)	7	532	20	0	20	0	0	20	0	0	20	0
Os05g0171900	chr05	Glyoxalase/bleomycin resistance protein/dioxygenase domain containing protein. (Os05t0171900-01)%3BSimilar to Lactoylglu	30	2308	76	0	76	0	0	76	0	0	76	0
Os05g0172000	chr05	Conserved hypothetical protein. (Os05t0172000-01)	40	3065	121	0	121	2	1	120	1	0	121	2
Os05g0172100	chr05	F-box associated type 1 domain containing protein. (Os05t0172100-01)	5	379	19	0	19	0	0	19	0	0	19	0
Os05g0172300	chr05	Domain of unknown function DUF632 domain containing protein. (Os05t0172300-01)	13	986	58	0	58	0	0	58	0	0	58	0
Os05g0172500	chr05	Cyclin-like F-box domain containing protein. (Os05t0172500-01)	4	294	16	0	16	0	0	16	0	0	16	0
Os05g0172800	chr05	Conserved hypothetical protein. (Os05t0172800-01)	61	4697	271	1	270	12	4	267	14	1	270	11
Os05g0173500	chr05	Conserved hypothetical protein. (Os05t0173500-01)%3BHypothetical conserved gene. (Os05t0173500-02)%3BHypothetical conser	68	5027	198	0	198	0	0	198	0	0	198	9
Os05g0173700	chr05	Similar to DNA replication licensing factor MCM3 homolog (Replication origin activator) (ROA protein) (Fragment). (Os05t	7	505	29	0	29	0	0	29	0	0	29	0
Os05g0173800	chr05	TPP-binding enzymes%2C conserved site domain containing protein. (Os05t0173800-01)	7	495	19	0	19	0	0	19	0	0	19	0
Os05g0175450	chr05	Similar to OSIGBa0157K09-H0214G12.6 protein. (Os05t0175450-00)	6	442	26	0	26	0	0	26	0	1	25	7
Os05g0175800	chr05	F-box domain%2C cyclin-like domain containing protein. (Os05t0175800-00)	27	1965	71	1	70	0	0	71	0	0	71	0
Os05g0176000	chr05	Similar to fibrillarin-2. (Os05t0176000-01)	13	981	51	0	51	0	0	51	0	1	50	2
Os05g0176050	chr05	Non-protein coding transcript. (Os05t0176050-00)	7	499	24	0	24	0	0	24	0	0	24	0
Os05g0176100	chr05	Cellulose synthase A1 (Os05t0176100-05)	18	1342	72	0	72	0	0	72	0	0	72	2
Os05g0176400	chr05	CCCH zinc finger protein 37 (Os05t0176400-01)	11	857	47	2	45	0	2	45	0	1	46	3
Os05g0176500	chr05	ATP10 family protein. (Os05t0176500-02)	20	1492	65	0	65	0	0	65	0	1	64	3
Os05g0176600	chr05	Conserved hypothetical protein. (Os05t0176600-01)	12	959	59	0	59	0	0	59	0	0	59	0
Os05g0176700	chr05	Conserved hypothetical protein. (Os05t0176700-01)	5	350	15	0	15	0	0	15	0	0	15	0
Os05g0176800	chr05	Boron efflux transporter%2C Pollen germination and/or tube elongation (Os05t0176800-01)	53	3977	154	0	154	0	0	154	0	2	152	4
Os05g0177000	chr05	Cyclin-like F-box domain containing protein. (Os05t0177000-01)	10	743	29	0	29	0	0	29	0	0	29	2
Os05g0177100	chr05	F-box domain%2C cyclin-like domain containing protein. (Os05t0177100-01)	5	372	22	0	22	0	0	22	0	0	22	2
Os05g0177400	chr05	Hypothetical conserved gene. (Os05t0177400-00)	7	532	32	0	32	0	0	32	0	0	32	0
Os05g0177500	chr05	Uridine diphosphate (UDP) glycosyltransferase 5%2C Positive regulation of salt tolerance and grain size%2C Arbutin biosy	14	858	66	1	65	0	2	64	0	0	66	13
Os05g0177800	chr05	Similar to UDP-glycosyltransferase UGT98B4. (Os05t0177800-00)	15	1043	47	0	47	0	0	47	0	0	47	5
Os05g0178000	chr05	NPH3 domain containing protein. (Os05t0178000-00)	52	3816	262	1	261	0	0	262	0	0	262	15
Os05g0178100	chr05	GA 3beta-hydroxylase1%2C GA metabolism (Os05t0178100-01)	10	772	26	0	26	0	0	26	0	1	25	1
Os05g0178300	chr05	Defensin-like protein%2C Cadmium (Cd)-chelating protein%2C Cd tolerance%2C Regulation of Cd accumulation (Os05t0178300-0	20	1512	90	0	90	0	0	90	0	1	89	3
Os05g0178400	chr05	Similar to Protein phosphatase 2A B'kappa subunit. (Os05t0178400-01)	6	469	22	0	22	0	0	22	0	0	22	0
Os05g0178600	chr05	Similar to Auxin-responsive protein (Aux/IAA) (Fragment). (Os05t0178600-01)	9	671	57	0	57	0	0	57	0	0	57	1
Os05g0178900	chr05	PRP38 family protein. (Os05t0178900-01)%3BPRP38 family protein. (Os05t0178900-02)	14	1043	67	0	67	0	1	66	0	0	67	7
Os05g0179000	chr05	Zinc finger%2C RING/FYVE/PHD-type domain containing protein. (Os05t0179000-01)	17	1297	84	0	84	0	0	84	0	1	83	6
Os05g0179100	chr05	DVL family protein. (Os05t0179100-01)	6	485	21	0	21	0	0	21	0	1	20	0
Os05g0179800	chr05	Similar to BRI1-KD interacting protein 128 (Fragment). (Os05t0179800-01)	5	368	9	0	9	0	0	9	0	0	9	0
Os05g0179950	chr05	Similar to cDNA%2C clone: J100088D24%2C full insert sequence. (Os05t0179950-00)	8	601	23	0	23	0	0	23	0	0	23	0
Os05g0180300	chr05	Leucine-rich repeat%2C plant specific containing protein. (Os05t0180300-01)	8	602	22	0	22	0	0	22	0	0	22	0
Os05g0180400	chr05	Ribosomal protein L5 domain containing protein. (Os05t0180400-01)	96	7407	234	0	234	0	0	234	0	0	234	6
Os05g0180500	chr05	Hypothetical conserved gene. (Os05t0180500-01)	39	3001	89	0	89	0	0	89	0	0	89	1
Os05g0180600	chr05	Similar to Phosphatidylinositol 3-kinase%2C root isoform (EC 2.7.1.137) (PI3- kinase) (PtdIns-3-kinase) (PI3K) (SPI3K-5)	104	7761	230	0	230	0	0	230	0	0	230	8
Os05g0180700	chr05	Conserved hypothetical protein. (Os05t0180700-01)	33	2504	64	0	64	0	1	63	0	0	64	4
Os05g0181000	chr05	Heat shock protein Hsp70 family protein. (Os05t0181000-01)	64	4847	158	1	157	1	0	158	0	0	158	1
Os05g0181200	chr05	Similar to Phytochrome P450-like protein. (Os05t0181200-01)	7	532	15	0	15	0	0	15	0	0	15	1
Os05g0181250	chr05	Similar to predicted protein. (Os05t0181250-01)	15	1135	34	0	34	0	0	34	0	0	34	0
Os05g0181300	chr05	Conserved hypothetical protein. (Os05t0181300-01)	3	218	3	0	3	0	0	3	0	0	3	0
Os05g0181650	chr05	Hypothetical gene. (Os05t0181650-00)	6	442	8	0	8	0	0	8	0	0	8	0
Os05g0181700	chr05	Conserved hypothetical protein. (Os05t0181700-01)	9	662	14	0	14	0	0	14	0	0	14	0
Os05g0181902	chr05	Similar to ribosomal protein S19. (Os05t0181902-00)	11	838	22	0	22	0	0	22	0	0	22	0
Os05g0182000	chr05	Similar to late embryogenesis abundant protein. (Os05t0182000-01)	8	586	21	0	21	0	0	21	0	0	21	0
Os05g0182100	chr05	Tetratricopeptide-like helical domain containing protein. (Os05t0182100-01)	9	656	16	0	16	0	0	16	0	0	16	0
Os05g0182201	chr05	Similar to bifunctional protein tilS/hprT. (Os05t0182201-01)	15	1124	24	0	24	0	0	24	0	0	24	0
Os05g0182500	chr05	Similar to Ubiquitin carrier protein. (Os05t0182500-01)%3BRad6 (Ubiquitin carrier protein). (Os05t0182500-02)	26	1969	85	0	85	0	0	85	0	0	85	2
Os05g0182550	chr05	Hypothetical gene. (Os05t0182550-00)	19	1427	72	0	72	0	0	72	0	0	72	0
Os05g0182600	chr05	Similar to SSRP1 protein. (Os05t0182600-01)	18	1363	21	0	21	0	0	21	0	0	21	0
Os05g0182700	chr05	Protein of unknown function DUF1664 family protein. (Os05t0182700-01)	12	912	11	0	11	0	0	11	0	0	11	2
Os05g0182800	chr05	Glutaminyl-tRNA synthetase%2C class Ic domain containing protein. (Os05t0182800-01)	14	1057	13	0	13	0	0	13	0	0	13	11
Os05g0182900	chr05	Conserved hypothetical protein. (Os05t0182900-01)	66	4985	146	2	144	0	3	143	1	0	146	0
Os05g0183300	chr05	MLO (powdery mildew resistance locus O) family protein%2C Mediation of pollen hydration (Os05t0183300-01)	58	4169	178	0	178	0	0	178	0	4	174	2
Os05g0183900	chr05	Similar to transposon protein CACTA%2C En/Spm sub-class. (Os05t0183900-00)	78	5739	244	6	238	0	5	239	0	6	238	0
Os05g0184500	chr05	Conserved hypothetical protein. (Os05t0184500-00)	154	11533	517	1	516	0	1	516	0	0	517	12
Os05g0184901	chr05	Phospholipase A2%2C active site domain containing protein. (Os05t0184901-01)	108	8096	373	1	372	0	0	373	0	1	372	9
Os05g0185650	chr05	Similar to predicted protein. (Os05t0185650-01)	7	538	28	0	28	0	0	28	0	0	28	2
Os05g0185700	chr05	Similar to predicted protein. (Os05t0185700-01)%3BPseudouridine kinase%2C PfkB family protein%2C Regulation of seed germ	35	2673	135	3	132	0	3	132	0	0	135	27
Os05g0185767	chr05	Hypothetical gene. (Os05t0185767-01)	121	9071	409	8	401	0	8	401	0	1	408	4
Os05g0185800	chr05	Conserved hypothetical protein. (Os05t0185800-01)	13	963	50	0	50	0	0	50	0	0	50	1
Os05g0186000	chr05	Similar to 30S ribosomal protein S31%2C chloroplast (Fragment). (Os05t0186000-01)%3BSimilar to PSRP4. (Os05t0186000-02)%	17	1324	74	0	74	0	0	74	0	0	74	5
Os05g0186100	chr05	Similar to Histidine-containing phosphotransfer protein 4. (Os05t0186100-01)	10	742	42	0	42	0	0	42	0	0	42	0
Os05g0186300	chr05	Cytosolic NADP malic enzyme (Os05t0186300-01)	15	1122	69	0	69	0	0	69	0	0	69	2
Os05g0186601	chr05	Hypothetical gene. (Os05t0186601-00)	5	392	26	0	26	0	0	26	0	0	26	0
Os05g0187000	chr05	Beta 2 subunit of 20S proteasome (20S proteasome beta subunit). (Os05t0187000-01)	10	756	48	0	48	0	0	48	0	0	48	7
Os05g0187100	chr05	Similar to Hexokinase. (Os05t0187100-01)%3BCytosolic hexokinase%2C Sugar signaling and metabolism (Os05t0187100-02)	14	1039	64	0	64	0	0	64	0	0	64	7
Os05g0187500	chr05	IQ calmodulin-binding motif family protein%2C Positive regulator of brassinosteroid signalling%2C Regulation of grain wi	4	272	16	0	16	0	0	16	0	0	16	0
Os05g0187800	chr05	DERLIN-like protein%2C ER-associated protein degradation factor%2C Response to ER stress (Os05t0187800-01)	14	1042	68	1	67	0	1	67	1	1	67	8
Os05g0188300	chr05	Uncharacterised protein family UPF0546 domain containing protein. (Os05t0188300-01)	3	229	7	0	7	0	0	7	0	0	7	0
Os05g0188500	chr05	Armadillo-type fold domain containing protein. (Os05t0188500-02)	48	3583	209	0	209	1	1	208	1	4	205	15
Os05g0188600	chr05	Conserved hypothetical protein. (Os05t0188600-01)%3BHypothetical conserved gene. (Os05t0188600-02)	30	2265	153	0	153	0	0	153	0	1	152	8
Os05g0188700	chr05	Leucine-rich repeat domain containing protein (Os05t0188700-01)	7	552	49	0	49	0	0	49	0	2	47	4
Os05g0188750	chr05	Hypothetical protein. (Os05t0188750-00)	4	319	27	0	27	0	0	27	0	0	27	1
Os05g0189300	chr05	Vegetative storage protein/acid phosphatase domain containing protein. (Os05t0189300-01)	11	859	70	1	69	0	1	69	0	0	70	5
Os05g0189425	chr05	Conserved hypothetical protein. (Os05t0189425-00)	91	6883	469	2	467	1	2	467	1	19	450	22
Os05g0189900	chr05	Vegetative storage protein/acid phosphatase domain containing protein. (Os05t0189900-01)	29	2226	153	1	152	0	1	152	0	4	149	2
Os05g0190000	chr05	Hypothetical gene. (Os05t0190000-00)	23	1077	69	0	69	0	2	67	0	10	59	4
Os05g0190300	chr05	Acid phosphatase (Class B) family protein. (Os05t0190300-03)	13	998	48	0	48	0	0	48	0	0	48	3
Os05g0190500	chr05	Similar to Acid phosphatase. (Os05t0190500-02)	15	1104	84	0	84	0	0	84	0	1	83	3
Os05g0191500	chr05	Similar to stem 28 kDa glycoprotein. (Os05t0191500-01)%3BSimilar to Stem 28 kDa glycoprotein. (Os05t0191500-02)%3BSimila	54	4042	295	0	295	0	2	293	0	3	292	19
Os05g0191700	chr05	Similar to Stem 28 kDa glycoprotein. (Os05t0191700-00)	5	340	5	0	5	0	0	5	0	0	5	0
Os05g0191800	chr05	Non-protein coding transcript. (Os05t0191800-00)	4	276	4	0	4	0	0	4	0	0	4	0
Os05g0192100	chr05	Similar to Stem 28 kDa glycoprotein. (Os05t0192100-01)	41	3150	295	1	294	0	2	293	0	17	278	28
Os05g0192200	chr05	Hypothetical protein. (Os05t0192200-00)	9	709	65	0	65	0	0	65	0	5	60	6
Os05g0192500	chr05	Conserved hypothetical protein. (Os05t0192500-00)	16	1210	110	1	109	0	2	108	0	6	104	7
Os05g0192700	chr05	Conserved hypothetical protein. (Os05t0192700-01)	25	1710	75	0	75	0	0	75	0	1	74	10
Os05g0193700	chr05	IQ calmodulin-binding region domain containing protein. (Os05t0193700-00)	22	1720	132	0	132	0	0	132	0	3	129	3
Os05g0193800	chr05	Conserved hypothetical protein. (Os05t0193800-01)%3BSimilar to cDNA clone:001-006-A02%2C full insert sequence. (Os05t019	3	233	8	0	8	0	0	8	0	0	8	1
Os05g0193900	chr05	Hypothetical conserved gene. (Os05t0193900-00)	62	4759	451	0	451	0	0	451	0	13	438	12
Os05g0194000	chr05	Similar to CRS2-associated factor 2%2C chloroplastic precursor. (Os05t0194000-01)%3BSimilar to CRS2-associated factor 2%	99	7639	511	7	504	11	11	500	10	24	487	33
Os05g0194500	chr05	Similar to ANAC075. (Os05t0194500-01)	82	6403	433	4	429	0	2	431	0	38	395	47
Os05g0194550	chr05	Conserved hypothetical protein. (Os05t0194550-01)	32	2365	148	0	148	2	0	148	4	14	134	19
Os05g0194600	chr05	Peptidase M22%2C O-sialoglycoprotein endopeptidase family protein. (Os05t0194600-01)%3BSimilar to O-sialoglycoprotein en	19	1488	114	0	114	0	0	114	0	7	107	10
Os05g0194900	chr05	Similar to Pyrophosphate-fructose-6-phosphate 1-phosphotransferase-like protein (Pyrophosphate-dependent phosphofructo-1	5	389	40	0	40	0	0	40	0	0	40	1
Os05g0195000	chr05	Non-protein coding transcript. (Os05t0195000-01)	15	1192	85	0	85	0	0	85	0	8	77	5
Os05g0195200	chr05	CCCH-tandem zinc finger protein%2C CCCH zinc finger protein 38%2C Photomorphogenesis and ABA responses%2C Abiotic stress	22	1630	86	1	85	0	1	85	0	2	84	7
Os05g0195500	chr05	Conserved hypothetical protein. (Os05t0195500-01)	15	942	42	0	42	0	1	41	0	2	40	14
Os05g0195700	chr05	Similar to Transcription factor MYBS2. (Os05t0195700-01)	11	826	69	0	69	0	0	69	0	2	67	0
Os05g0195901	chr05	Hypothetical gene. (Os05t0195901-00)	11	794	30	0	30	0	0	30	0	1	29	0
Os05g0196100	chr05	Multidrug resistance associated protein 1. (Os05t0196100-01)	18	1336	82	0	82	0	0	82	0	10	72	1
Os05g0196200	chr05	Similar to Pollen-specific protein SF21. (Os05t0196200-01)	6	455	28	0	28	0	0	28	0	0	28	0
Os05g0196400	chr05	Conserved hypothetical protein. (Os05t0196400-01)%3BHypothetical gene. (Os05t0196400-02)	12	916	52	0	52	0	0	52	0	1	51	2
Os05g0196500	chr05	H3K4-specific demethylase%2C JmjC domain-containing protein%2C Control of stem elongation%2C Control of transposon activ	15	1150	69	0	69	0	0	69	0	7	62	6
Os05g0196600	chr05	Similar to 1-aminocyclopropane-1-carboxylic acid synthase. (Os05t0196600-00)	4	308	17	0	17	0	0	17	0	0	17	0
Os05g0196700	chr05	Conserved hypothetical protein. (Os05t0196700-01)	6	318	24	0	24	0	0	24	0	0	24	0
Os05g0196800	chr05	Type-1 diacylglycerol acyltransferase%2C Triacylglycerol accumulation%2C Storage lipid biosynthesis (Os05t0196800-01)	12	920	49	1	48	0	1	48	0	3	46	5
Os05g0197200	chr05	Hypothetical conserved gene. (Os05t0197200-00)	6	444	21	0	21	0	0	21	0	0	21	3
Os05g0197300	chr05	IQ-motif containing protein 4%2C Response to ABA and MeJA stress (Os05t0197300-01)	51	4047	311	0	311	0	0	311	0	24	287	14
Os05g0197900	chr05	Protein of unknown function DUF247%2C plant family protein. (Os05t0197900-01)	9	714	46	0	46	0	1	45	0	2	44	5
Os05g0198100	chr05	Protein of unknown function DUF247%2C plant domain containing protein. (Os05t0198100-01)	23	1795	116	0	116	0	0	116	0	3	113	2
Os05g0198200	chr05	Thioredoxin fold domain containing protein. (Os05t0198200-00)	4	269	15	0	15	0	0	15	0	0	15	0
Os05g0198400	chr05	Plasma membrane Zn transporter of the Zn-regulated%2C iron-regulated transporter-like protein (ZIP) family (Os05t0198400	13	979	68	0	68	0	0	68	0	0	68	0
Os05g0198700	chr05	Similar to REX1 DNA Repair family protein. (Os05t0198700-01)	8	607	41	1	40	0	0	41	0	3	38	3
Os05g0198950	chr05	Hypothetical gene. (Os05t0198950-00)	18	1191	66	0	66	0	0	66	0	2	64	0
Os05g0199100	chr05	Similar to NDR1/HIN1-Like protein 2. (Os05t0199100-01)	8	588	38	0	38	0	0	38	0	0	38	1
Os05g0199500	chr05	Glycosyl transferase%2C family 31 protein. (Os05t0199500-01)%3BGlycosyl transferase%2C family 31 protein. (Os05t0199500-	92	6978	301	0	301	2	0	301	0	2	299	5
Os05g0199700	chr05	Non-protein coding transcript. (Os05t0199700-01)	22	1566	85	4	81	3	4	81	3	5	80	10
Os05g0199800	chr05	Similar to BHLH transcription activator Ivory seed. (Os05t0199800-01)	21	1613	98	1	97	1	0	98	1	6	92	9
Os05g0200100	chr05	Similar to Thioredoxin-like 6. (Os05t0200100-01)	17	1316	101	0	101	0	0	101	0	4	97	1
Os05g0200160	chr05	Hypothetical gene. (Os05t0200160-00)	11	808	58	2	56	0	2	56	0	2	56	2
Os05g0200280	chr05	Similar to prenylated rab acceptor family protein. (Os05t0200280-01)	5	377	28	0	28	0	0	28	0	0	28	4
Os05g0200340	chr05	Hypothetical gene. (Os05t0200340-00)	5	363	16	1	15	0	1	15	0	3	13	5
Os05g0200400	chr05	Cytochrome P450 CYP90D5%2C Pesticide detoxification and degradation%2C Degradation of herbicides isoproturon and acetoch	31	2244	153	1	152	0	1	152	0	3	150	11
Os05g0200500	chr05	Similar to Casein kinase-like protein. (Os05t0200500-02)	28	2142	136	0	136	0	0	136	0	4	132	11
Os05g0200601	chr05	Hypothetical protein. (Os05t0200601-00)	7	520	31	0	31	0	0	31	0	2	29	1
Os05g0200700	chr05	Conserved hypothetical protein. (Os05t0200700-01)	3	200	9	0	9	0	0	9	0	1	8	2
Os05g0201700	chr05	Hypothetical conserved gene. (Os05t0201700-00)	5	317	21	0	21	0	1	20	0	2	19	2
Os05g0202200	chr05	Hypothetical protein. (Os05t0202200-00)	18	1319	82	3	79	0	1	81	0	6	76	8
Os05g0202500	chr05	Conserved hypothetical protein. (Os05t0202500-01)	91	7062	734	15	719	1	24	710	1	6	728	18
Os05g0202550	chr05	Hypothetical conserved gene. (Os05t0202550-00)	34	2625	153	0	153	0	0	153	0	8	145	13
Os05g0202600	chr05	Protein of unknown function DUF1677%2C plant domain containing protein. (Os05t0202600-00)	4	284	18	0	18	0	0	18	0	0	18	1
Os05g0202800	chr05	Similar to Metallothionein-like protein 3B. (Os05t0202800-00)	10	746	48	0	48	0	0	48	0	1	47	5
Os05g0203400	chr05	Hypothetical conserved gene. (Os05t0203400-00)	6	459	11	0	11	0	0	11	0	0	11	0
Os05g0203500	chr05	Myb/SANT-like domain domain containing protein. (Os05t0203500-01)	55	4109	277	0	277	1	0	277	1	0	277	1
Os05g0203800	chr05	Similar to MADS box protein. (Os05t0203800-01)%3BTranscription factor%2C Floral organ development (Os05t0203800-02)	53	3954	140	0	140	3	0	140	3	0	140	1
Os05g0203900	chr05	Conserved hypothetical protein. (Os05t0203900-01)	29	2214	62	0	62	0	0	62	0	0	62	0
Os05g0204600	chr05	B-box zinc finger protein%2C Repressor of flowering under long and short-day conditions (Os05t0204600-01)	13	967	72	0	72	0	0	72	0	0	72	0
Os05g0204900	chr05	Similar to Type 5 protein serine/threonine phosphatase 62 kDa isoform. (Os05t0204900-01)	27	2089	134	0	134	0	0	134	0	0	134	0
Os05g0204950	chr05	Non-protein coding transcript. (Os05t0204950-00)	3	224	12	0	12	0	0	12	0	0	12	0
Os05g0205100	chr05	NLI interacting factor domain containing protein. (Os05t0205100-01)	6	412	36	0	36	0	0	36	0	0	36	0
Os05g0206000	chr05	Conserved hypothetical protein. (Os05t0206000-01)	3	238	11	1	10	0	0	11	1	0	11	0
Os05g0206100	chr05	Conserved hypothetical protein. (Os05t0206100-00)	3	220	7	0	7	0	0	7	0	0	7	0
Os05g0206200	chr05	Similar to Myb-like DNA-binding domain containing protein. (Os05t0206200-01)	44	3352	177	2	175	1	3	174	1	2	175	12
Os05g0206600	chr05	Non-protein coding transcript. (Os05t0206600-00)	9	605	38	0	38	0	0	38	0	0	38	0
Os05g0206800	chr05	Hypothetical protein. (Os05t0206800-00)	34	1940	69	0	69	0	0	69	0	0	69	1
Os05g0207200	chr05	P-type pentatricopeptide repeat (PPR) protein%2C Mitochondrial function%2C Endosperm development (Os05t0207200-01)	6	448	25	0	25	0	0	25	0	0	25	0
Os05g0207300	chr05	Similar to 60S ribosomal protein L11-2 (L16). Splice isoform 2. (Os05t0207300-01)	7	524	22	0	22	0	0	22	0	0	22	0
Os05g0207350	chr05	Hypothetical gene. (Os05t0207350-00)	5	374	16	0	16	0	0	16	0	0	16	0
Os05g0207400	chr05	Zinc finger%2C RING/FYVE/PHD-type domain containing protein. (Os05t0207400-02)	60	4564	231	0	231	0	0	231	0	1	230	9
Os05g0207500	chr05	GSK3/SHAGGY-like kinase%2C Brassinosteroid signaling (Os05t0207500-01)	15	1124	74	0	74	0	0	74	0	0	74	1
Os05g0207700	chr05	Similar to Serine/threonine-protein kinase PBS1 (EC 2.7.1.37) (AvrPphB susceptible protein 1). (Os05t0207700-01)%3BSimil	68	5101	391	1	390	0	1	390	0	0	391	7
Os05g0207900	chr05	SUMO protease (Os05t0207900-01)%3BHypothetical conserved gene. (Os05t0207900-02)	91	6923	529	3	526	0	6	523	0	9	520	35
Os05g0208000	chr05	Similar to 2-oxoglutarate/malate translocator. (Os05t0208000-01)	18	1338	105	0	105	0	0	105	0	1	104	3
Os05g0208050	chr05	Hypothetical gene. (Os05t0208050-00)	3	239	15	0	15	0	0	15	0	0	15	0
Os05g0208100	chr05	Similar to CBL-interacting serine/threonine-protein kinase 15 (EC 2.7.1.37) (Serine/threonine-protein kinase ATPK10) (SO	5	385	24	0	24	0	0	24	0	0	24	0
Os05g0208500	chr05	Hypothetical protein. (Os05t0208500-01)%3BHypothetical conserved gene. (Os05t0208500-03)	31	2367	148	0	148	0	0	148	0	3	145	11
Os05g0208550	chr05	Similar to gibberellin 2-beta-dioxygenase. (Os05t0208550-00)	62	4764	311	0	311	0	0	311	0	4	307	16
Os05g0209000	chr05	Similar to Cytidine deaminase. (Os05t0209000-01)	11	838	36	0	36	0	0	36	0	0	36	0
Os05g0209100	chr05	Glycoside hydrolase%2C family 47 protein. (Os05t0209100-01)	9	699	23	0	23	0	0	23	0	0	23	0
Os05g0209200	chr05	Hypothetical gene. (Os05t0209200-01)	9	658	18	0	18	0	0	18	0	0	18	3
Os05g0209301	chr05	Hypothetical protein. (Os05t0209301-00)	3	228	12	0	12	0	0	12	0	0	12	0
Os05g0209400	chr05	Similar to Nudix hydrolase 15%2C mitochondrial precursor (EC 3.6.1.-) (AtNUDT15). (Os05t0209400-01)	8	598	27	0	27	0	0	27	0	0	27	0
Os05g0209600	chr05	GDSL esterase/lipase protein (Os05t0209600-01)	31	2347	86	0	86	0	0	86	0	0	86	1
Os05g0209950	chr05	Hypothetical gene. (Os05t0209950-01)	14	1042	63	1	62	0	0	63	0	2	61	1
Os05g0210100	chr05	GDSL esterase/lipase 64%2C Regulation of ethylene signaling in rice root%2C High-latitude adaptation (Os05t0210100-01)	15	1130	85	5	80	3	1	84	1	3	82	2
Os05g0210201	chr05	Hypothetical gene. (Os05t0210201-00)	4	303	19	0	19	0	0	19	0	0	19	0
Os05g0210400	chr05	GDSL esterase/lipase 65%2C High-latitude adaptation (Os05t0210400-01)	98	7290	312	2	310	0	2	310	0	4	308	5
Os05g0210450	chr05	Hypothetical protein. (Os05t0210450-00)	28	2076	93	0	93	0	0	93	0	0	93	0
Os05g0210500	chr05	Timeless protein domain containing protein. (Os05t0210500-00)	227	17256	948	12	936	6	12	936	2	6	942	56
Os05g0210525	chr05	Hypothetical conserved gene. (Os05t0210525-00)	74	5445	208	1	207	0	1	207	0	4	204	10
Os05g0210600	chr05	Molecular chaperone%2C heat shock protein%2C Hsp40%2C DnaJ domain containing protein. (Os05t0210600-01)	62	4657	295	6	289	1	10	285	2	0	295	24
Os05g0210700	chr05	Conserved hypothetical protein. (Os05t0210700-01)	27	2057	130	4	126	0	4	126	0	0	130	0
Os05g0211100	chr05	Similar to Cytochrome P450-like protein. (Os05t0211100-01)%3BObtusifoliol 14a-demethylase%2C Phytosterol and Brassinoste	68	5225	269	1	268	0	1	268	1	0	269	7
Os05g0212100	chr05	Asp/Glu racemase%2C active site domain containing protein. (Os05t0212100-01)	56	4314	267	0	267	2	0	267	1	1	266	0
Os05g0212200	chr05	Hypothetical conserved gene. (Os05t0212200-01)	44	3291	181	0	181	0	0	181	0	0	181	0
Os05g0212250	chr05	Non-protein coding transcript. (Os05t0212250-00)	17	1288	73	0	73	0	0	73	0	0	73	0
Os05g0212300	chr05	Similar to Endo-beta-1%2C4-glucanase precursor (EC 3.2.1.4). (Os05t0212300-01)	120	9048	476	3	473	0	1	475	0	0	476	8
Os05g0212400	chr05	Similar to Uncharacterized plant-specific domain TIGR01589 family protein. (Os05t0212400-01)	27	2004	113	0	113	0	0	113	0	1	112	3
Os05g0212550	chr05	Hypothetical protein. (Os05t0212550-00)	8	618	37	0	37	0	0	37	0	0	37	0
Os05g0212600	chr05	Chalcone/stilbene synthase%2C N-terminal domain containing protein. (Os05t0212600-00)	25	1840	124	0	124	0	0	124	0	1	123	5
Os05g0212750	chr05	Hypothetical protein. (Os05t0212750-00)	20	1469	104	0	104	0	0	104	0	1	103	2
Os05g0212900	chr05	Similar to Chalcone synthase J (EC 2.3.1.74) (Naringenin-chalcone synthase J). (Os05t0212900-00)	19	1373	82	0	82	0	0	82	0	0	82	5
Os05g0213000	chr05	Hypothetical protein. (Os05t0213000-00)	10	724	47	0	47	0	0	47	0	0	47	3
Os05g0213100	chr05	Similar to Chalcone and stilbene synthases%2C N-terminal domain containing protein. (Os05t0213100-00)	38	3021	188	0	188	0	0	188	0	2	186	11
Os05g0213150	chr05	Hypothetical protein. (Os05t0213150-00)	26	2050	133	0	133	0	0	133	0	2	131	8
Os05g0213500	chr05	Rice orthologue of the abscisic acid (ABA) receptor%2C Positive regulator of the ABA signal transduction pathway%2C Abio	10	754	42	0	42	0	0	42	0	4	38	0
Os05g0213900	chr05	Virulence factor%2C pectin lyase fold family protein. (Os05t0213900-01)	6	442	14	0	14	0	0	14	0	0	14	0
Os05g0214100	chr05	Similar to Kluyveromyces lactis strain NRRL Y-1140 chromosome F of strain NRRL Y- 1140 of Kluyveromyces lactis. (Os05t02	11	843	24	0	24	0	0	24	0	0	24	0
Os05g0214232	chr05	Hypothetical protein. (Os05t0214232-00)	6	472	14	0	14	0	0	14	0	0	14	0
Os05g0214300	chr05	Bidirectional sugar transporter%2C Gibberellin (GA) and glucose transporter%2C Energy source during germination and at e	4	314	35	0	35	0	0	35	0	0	35	3
Os05g0214400	chr05	Esterase/lipase/thioesterase domain containing protein. (Os05t0214400-00)	4	302	44	0	44	0	0	44	0	3	41	0
Os05g0214900	chr05	Similar to A_IG002N01.14 protein. (Os05t0214900-01)	18	1394	130	0	130	0	0	130	0	8	122	0
Os05g0215000	chr05	BURP domain containing protein. (Os05t0215000-04)	18	1390	56	0	56	0	0	56	0	0	56	0
Os05g0215033	chr05	Hypothetical gene. (Os05t0215033-01)	4	315	11	0	11	0	0	11	0	0	11	0
Os05g0215300	chr05	UDP (uridine diphosphate)-dependent glycosyltransferase 72F1%2C Heat tolerance (Os05t0215300-01)	11	780	61	0	61	0	0	61	0	7	54	2
Os05g0215500	chr05	Hypothetical protein. (Os05t0215500-01)	27	2098	148	0	148	0	0	148	0	8	140	3
Os05g0215600	chr05	Protein of unknown function DUF2358 domain containing protein. (Os05t0215600-01)%3BProtein of unknown function DUF2358 d	75	5767	387	2	385	0	2	385	0	10	377	1
Os05g0215700	chr05	Conserved hypothetical protein. (Os05t0215700-02)	4	319	31	0	31	0	0	31	0	0	31	0
Os05g0215800	chr05	Protein of unknown function DUF250 domain containing protein. (Os05t0215800-01)	16	1182	82	1	81	0	1	81	0	11	71	1
Os05g0216950	chr05	NB-ARC domain containing protein. (Os05t0216950-00)	64	4540	268	1	267	3	2	266	3	24	244	14
Os05g0217700	chr05	BURP domain containing protein. (Os05t0217700-01)	17	1311	80	0	80	0	0	80	0	8	72	2
Os05g0217800	chr05	BURP domain containing protein. (Os05t0217800-01)%3BSimilar to BURP domain-containing protein 2. (Os05t0217800-02)	18	1240	79	0	79	0	0	79	0	5	74	2
Os05g0217900	chr05	Hypothetical conserved gene. (Os05t0217900-00)	5	317	17	0	17	0	0	17	0	0	17	0
Os05g0218001	chr05	Myb/SANT-like domain domain containing protein. (Os05t0218001-00)	5	317	17	0	17	0	0	17	0	0	17	0
Os05g0218100	chr05	Carbohydrate/puine kinase%2C PfkB%2C conserved site domain containing protein. (Os05t0218100-01)	7	532	32	0	32	0	0	32	0	0	32	0
Os05g0218400	chr05	Receptor-like protein kinase%2C Response to moderate low temperature (Os05t0218400-01)	13	987	65	0	65	0	0	65	0	2	63	1
Os05g0218663	chr05	Non-protein coding transcript. (Os05t0218663-00)	9	674	45	0	45	0	0	45	0	2	43	1
Os05g0218980	chr05	Nucleotide-binding LRR receptor (NLR) family protein (Os05t0218980-01)	19	1456	81	0	81	0	0	81	0	0	81	0
Os05g0219300	chr05	Similar to HAT family dimerisation domain containing protein. (Os05t0219300-00)	28	2033	159	0	159	1	0	159	1	7	152	9
Os05g0219800	chr05	DNA/RNA helicase%2C ATP-dependent%2C DEAH-box type%2C conserved site domain containing protein. (Os05t0219800-01)	29	2252	92	3	89	6	4	88	5	8	84	0
Os05g0219900	chr05	C4-dicarboxylate transporter/malic acid transport protein family protein. (Os05t0219900-01)	6	466	20	0	20	0	0	20	0	1	19	0
Os05g0220100	chr05	Per1-like family protein. (Os05t0220100-01)	14	1052	54	0	54	0	0	54	0	0	54	0
Os05g0220300	chr05	Similar to pollen allergen Phl p 11. (Os05t0220300-00)	11	829	26	0	26	0	0	26	0	0	26	0
Os05g0220500	chr05	Conserved hypothetical protein. (Os05t0220500-00)	3	227	8	0	8	0	0	8	0	0	8	0
Os05g0220600	chr05	Peptidase S54%2C rhomboid domain containing protein. (Os05t0220600-01)	22	1680	69	0	69	0	0	69	0	2	67	0
Os05g0220900	chr05	Prefoldin domain containing protein. (Os05t0220900-01)	16	1216	55	0	55	0	0	55	0	1	54	3
Os05g0221200	chr05	Similar to 2o545-prov protein. (Os05t0221200-01)%3BProtein of unknown function DUF538 domain containing protein. (Os05t0	35	2581	144	2	142	7	2	142	7	4	140	4
Os05g0221400	chr05	Similar to 2o545-prov protein. (Os05t0221400-01)	21	1560	75	0	75	0	0	75	0	4	71	0
Os05g0221900	chr05	Similar to BURP domain-containing protein 8. (Os05t0221900-00)	16	1208	42	0	42	0	0	42	0	0	42	0
Os05g0222200	chr05	ABC transporter-like domain containing protein. (Os05t0222200-01)	19	1480	69	0	69	0	0	69	0	4	65	9
Os05g0223000	chr05	Similar to TCH2 (TOUCH 2)%3B calcium ion binding. (Os05t0223000-01)	5	368	18	0	18	0	0	18	0	0	18	0
Os05g0223100	chr05	Hypothetical protein. (Os05t0223100-00)	6	442	17	0	17	0	0	17	0	3	14	0
Os05g0223200	chr05	Similar to Glycine-rich RNA-binding protein GRP2A. (Os05t0223200-01)	4	302	17	0	17	0	0	17	0	0	17	0
Os05g0223300	chr05	Similar to RNA-binding protein. (Os05t0223300-01)	4	314	16	0	16	0	0	16	0	0	16	0
Os05g0224700	chr05	Similar to DNA-directed RNA polymerase II 19 kDa polypeptide. (Os05t0224700-00)	11	828	55	0	55	0	0	55	0	0	55	1
Os05g0224800	chr05	Similar to Cytosine-specific methyltransferase. (Os05t0224800-01)	7	542	31	0	31	0	0	31	0	0	31	0
Os05g0224900	chr05	Similar to Cytosine-specific methyltransferase. (Os05t0224900-01)	3	221	12	0	12	0	0	12	0	0	12	4
Os05g0225500	chr05	Hypothetical protein. (Os05t0225500-01)	4	305	8	0	8	0	0	8	0	0	8	0
Os05g0225800	chr05	Similar to Szp protein. (Os05t0225800-01)	10	714	52	0	52	0	0	52	0	0	52	0
Os05g0226000	chr05	Similar to Proline-rich protein. (Os05t0226000-00)	5	393	13	0	13	0	0	13	0	0	13	3
Os05g0226300	chr05	Similar to FIP1. (Os05t0226300-01)	14	1102	59	0	59	0	0	59	0	0	59	6
Os05g0226900	chr05	Proline-rich glycoprotein%2C ABA-dependent inhibition of root growth (Os05t0226900-01)	19	1391	66	0	66	0	0	66	0	0	66	0
Os05g0227100	chr05	Conserved hypothetical protein. (Os05t0227100-01)	20	1505	134	0	134	0	0	134	0	0	134	1
Os05g0227600	chr05	Proline-rich glycoprotein%2C ABA-dependent inhibition of root growth (Os05t0227600-01)	17	1331	62	0	62	0	0	62	0	0	62	0
Os05g0227700	chr05	Similar to Eukaryotic translation initiation factor 3 subunit 6-interacting protein. (Os05t0227700-01)	15	1129	56	0	56	0	0	56	0	0	56	6
Os05g0227800	chr05	Homeodomain-like containing protein. (Os05t0227800-01)	6	483	20	0	20	0	0	20	0	0	20	2
Os05g0227901	chr05	Hypothetical gene. (Os05t0227901-01)	30	2241	69	0	69	0	0	69	0	0	69	3
Os05g0228000	chr05	Purine and other phosphorylases%2C family 1 protein. (Os05t0228000-01)	53	4019	130	0	130	0	0	130	0	0	130	3
Os05g0228400	chr05	Atypical basic helix-loop-helix transcription factor%2C "Regulation of plant height%2C internode elongation%2C and panic	41	3123	146	0	146	0	0	146	0	0	146	6
Os05g0228900	chr05	Hypothetical protein. (Os05t0228900-01)	35	2586	67	3	64	0	5	62	1	0	67	12
Os05g0230600	chr05	DUF1620-containing and WD40-like repeat protein%2C Scaffold protein for assembly of the restoration of fertility complex	35	2724	118	1	117	0	1	117	0	5	113	5
Os05g0230700	chr05	Similar to the auxin-responsive protein IAA17%2C Control of tiller number (Os05t0230700-01)%3BSimilar to Auxin-responsiv	10	783	30	0	30	0	0	30	0	0	30	0
Os05g0230900	chr05	Glyoxalase I%2C Compound starch granule formation and starch synthesis in rice endosperm (Os05t0230900-01)	23	1678	70	0	70	0	0	70	0	0	70	0
Os05g0231100	chr05	Hypothetical conserved gene. (Os05t0231100-00)	17	1319	67	0	67	0	0	67	0	2	65	2
Os05g0231700	chr05	Similar to Tonoplast intrinsic protein. (Os05t0231700-01)	4	317	11	0	11	0	0	11	0	0	11	1
Os05g0232200	chr05	Conserved hypothetical protein. (Os05t0232200-01)	11	870	36	0	36	0	0	36	0	0	36	0
Os05g0232500	chr05	Ubiquitin-conjugating enzyme/RWD-like domain containing protein. (Os05t0232500-01)	29	2234	87	0	87	0	0	87	0	0	87	3
Os05g0232566	chr05	Non-protein coding transcript. (Os05t0232566-00)	4	311	14	0	14	0	0	14	0	0	14	1
Os05g0232632	chr05	Non-protein coding transcript. (Os05t0232632-00)	15	1107	55	0	55	0	0	55	0	2	53	3
Os05g0232700	chr05	Conserved hypothetical protein. (Os05t0232700-01)	7	519	22	0	22	0	0	22	0	0	22	0
Os05g0232800	chr05	Similar to HAT family dimerisation domain containing protein. (Os05t0232800-00)	4	300	16	0	16	0	0	16	0	0	16	1
Os05g0233000	chr05	Conserved hypothetical protein. (Os05t0233000-01)	6	457	23	0	23	0	0	23	1	0	23	0
Os05g0234366	chr05	Hypothetical gene. (Os05t0234366-00)	163	12327	777	2	775	0	3	774	0	1	776	10
Os05g0235300	chr05	Serine/threonine (Ser/Thr) protein kinase%2C Modulation of thylakoid membrane lipid biosynthesis%2C homeostasis (Os05t02	124	9487	419	0	419	0	0	419	0	0	419	7
Os05g0235600	chr05	Similar to Nucleosome assembly protein 1-like protein 2. (Os05t0235600-00)	19	1468	53	0	53	0	0	53	0	0	53	0
Os05g0235701	chr05	Similar to Geranylgeranyl diphosphate synthase (Fragment). (Os05t0235701-00)	6	450	18	0	18	0	0	18	0	0	18	0
Os05g0235800	chr05	DNA-dependent ATPase MCM domain containing protein. (Os05t0235800-01)	30	2222	82	0	82	0	0	82	0	0	82	1
Os05g0236600	chr05	Protein of unknown function DUF594 domain containing protein. (Os05t0236600-00)	45	3369	130	0	130	0	1	129	0	1	129	3
Os05g0237100	chr05	Cyclin%2C C-terminal domain containing protein. (Os05t0237100-01)	5	390	14	0	14	0	0	14	0	0	14	0
Os05g0237200	chr05	Cytochrome b561%2C eukaryote domain containing protein. (Os05t0237200-01)	25	1872	76	0	76	0	0	76	0	0	76	0
Os05g0237400	chr05	AGC protein kinase (Os05t0237400-01)	25	1851	74	0	74	0	0	74	0	0	74	1
Os05g0237501	chr05	Hypothetical gene. (Os05t0237501-00)	3	221	12	0	12	0	0	12	0	0	12	0
Os05g0237800	chr05	Lysine and histidine transporter 3 (Os05t0237800-01)	14	1051	35	0	35	0	0	35	0	0	35	0
Os05g0238000	chr05	Similar to Cytochrome P450 family protein. (Os05t0238000-01)	82	6233	235	0	235	0	0	235	0	0	235	0
Os05g0238200	chr05	SIAH-type E3 ligase%2C Plant growth and development (Os05t0238200-01)	25	1832	65	0	65	0	0	65	0	1	64	0
Os05g0238400	chr05	Harpin-induced 1 domain containing protein. (Os05t0238400-01)	6	460	16	0	16	0	0	16	0	0	16	1
Os05g0239100	chr05	Hypothetical protein. (Os05t0239100-01)	18	1367	42	0	42	0	0	42	1	0	42	0
Os05g0239400	chr05	Conserved hypothetical protein. (Os05t0239400-00)	53	4200	157	0	157	0	0	157	0	0	157	7
Os05g0239900	chr05	Non-protein coding transcript. (Os05t0239900-01)	55	4105	146	1	145	0	1	145	0	0	146	0
Os05g0240200	chr05	Similar to NB-ARC domain containing protein%2C expressed. (Os05t0240200-01)%3BSimilar to NB-ARC domain containing protei	39	2992	90	0	90	0	0	90	0	0	90	0
Os05g0241000	chr05	Prefoldin domain containing protein. (Os05t0241000-01)	16	1182	48	0	48	0	0	48	0	0	48	0
Os05g0241100	chr05	Similar to predicted protein. (Os05t0241100-01)	49	3679	305	0	305	0	0	305	0	0	305	0
Os05g0241200	chr05	Similar to Phophate translocator (Fragment). (Os05t0241200-01)%3BHypothetical conserved gene. (Os05t0241200-02)	41	3106	101	0	101	0	0	101	0	0	101	0
Os05g0241300	chr05	Conserved hypothetical protein. (Os05t0241300-01)	4	288	10	0	10	0	0	10	0	0	10	0
Os05g0241400	chr05	Profilin/allergen domain containing protein. (Os05t0241400-01)	51	3840	147	0	147	0	0	147	0	2	145	7
Os05g0242000	chr05	Protein of unknown function DUF247%2C plant family protein. (Os05t0242000-01)	10	709	24	0	24	0	0	24	0	0	24	0
Os05g0242400	chr05	Conserved hypothetical protein. (Os05t0242400-00)	47	3566	95	0	95	0	0	95	0	0	95	1
Os05g0242600	chr05	Prefoldin domain containing protein. (Os05t0242600-01)	47	3561	103	0	103	0	0	103	0	1	102	2
Os05g0243100	chr05	Similar to 50S ribosomal protein L13. (Os05t0243100-01)	36	2777	124	0	124	1	0	124	1	0	124	0
Os05g0243200	chr05	Similar to Ribosomal protein L13. (Os05t0243200-01)%3BSimilar to 50S ribosomal protein L13. (Os05t0243200-02)	43	3154	110	0	110	0	0	110	0	0	110	5
Os05g0243300	chr05	Similar to 50S ribosomal protein L13. (Os05t0243300-01)	114	8545	287	0	287	0	0	287	0	0	287	7
Os05g0244500	chr05	Glycoside hydrolase%2C family 5 protein. (Os05t0244500-01)%3BSimilar to cellulase containing protein. (Os05t0244500-02)	167	12691	538	7	531	1	8	530	0	2	536	15
Os05g0244600	chr05	Similar to OB-fold nucleic acid binding domain containing protein. (Os05t0244600-01)	35	2612	120	0	120	0	0	120	0	0	120	5
Os05g0244700	chr05	Branched-chain amino acid aminotransferase%2C Drought tolerance (Os05t0244700-01)	35	2721	114	0	114	0	0	114	0	0	114	2
Os05g0244800	chr05	Hypothetical protein. (Os05t0244800-00)	10	786	28	0	28	0	0	28	0	0	28	0
Os05g0244900	chr05	Transcription elongation factor%2C TFIIS/CRSP70%2C N-terminal%2C sub-type domain containing protein. (Os05t0244900-00)	10	794	27	0	27	0	0	27	0	0	27	0
Os05g0245300	chr05	Uncharacterised protein family UPF0497%2C trans-membrane plant subgroup domain containing protein. (Os05t0245300-01)	11	828	28	0	28	0	0	28	0	0	28	4
Os05g0245700	chr05	Hypothetical protein. (Os05t0245700-01)	9	704	29	0	29	0	0	29	0	0	29	2
Os05g0246200	chr05	Similar to UDP-glycosyltransferase UGT710F3. (Os05t0246200-00)	10	573	63	0	63	0	1	62	0	4	59	6
Os05g0246300	chr05	Barwin-related endoglucanase domain containing protein. (Os05t0246300-01)	8	573	15	0	15	0	0	15	0	0	15	0
Os05g0246600	chr05	Leucine-rich repeat domain containing protein. (Os05t0246600-01)%3BLRR-receptor-like kinase (LRR-RLK) family protein (Os	18	1399	50	0	50	0	0	50	0	0	50	3
Os05g0247100	chr05	Similar to Glycosyl hydrolases family 18. (Os05t0247100-01)%3BChitinase III protein%2C Xylanase inhibitor%2C Regulation	3	233	7	0	7	0	0	7	0	0	7	0
Os05g0247400	chr05	Conserved hypothetical protein. (Os05t0247400-01)	45	3528	160	0	160	0	0	160	0	0	160	3
Os05g0247900	chr05	Chromatin remodeling factor 713%2C Sucrose non-fermenting 2 (Snf2) family protein%2C Drought stress response%2C Response	25	1866	69	0	69	0	0	69	0	0	69	1
Os05g0248301	chr05	Hypothetical gene. (Os05t0248301-01)	126	9567	467	1	466	0	2	465	0	3	464	6
Os05g0249100	chr05	Conserved hypothetical protein. (Os05t0249100-01)%3BHypothetical conserved gene. (Os05t0249100-02)	38	2912	111	0	111	0	0	111	0	0	111	3
Os05g0249500	chr05	Conserved hypothetical protein. (Os05t0249500-01)	55	4174	198	2	196	0	4	194	0	1	197	19
Os05g0249800	chr05	Domain of unknown function DUF1618 domain containing protein. (Os05t0249800-00)	3	233	5	0	5	0	0	5	0	0	5	3
Os05g0250000	chr05	Domain of unknown function DUF1618 domain containing protein. (Os05t0250000-00)	4	314	11	0	11	0	0	11	0	0	11	0
Os05g0250200	chr05	Hypothetical conserved gene. (Os05t0250200-00)	9	663	23	0	23	0	0	23	0	0	23	4
Os05g0250500	chr05	Similar to selT/selW/selH selenoprotein domain containing protein. (Os05t0250500-00)	45	3446	178	0	178	0	0	178	0	0	178	10
Os05g0250600	chr05	Similar to NB-ARC domain containing protein. (Os05t0250600-00)	99	7346	621	4	617	2	12	609	64	10	611	62
Os05g0250700	chr05	Nucleotide-binding LRR receptor (NLR) family protein%2C Non-canonical (Os05t0250700-01)	139	10632	893	28	865	6	21	872	4	24	869	112
Os05g0250866	chr05	Hypothetical protein. (Os05t0250866-00)	39	3016	211	2	209	0	0	211	0	4	207	12
Os05g0251900	chr05	Hypothetical conserved gene. (Os05t0251900-00)	33	2578	93	0	93	0	0	93	0	2	91	1
Os05g0252000	chr05	Oligopeptide transporter OPT superfamily protein. (Os05t0252000-01)	47	3556	135	0	135	0	0	135	0	0	135	3
Os05g0252100	chr05	Protein of unknown function DUF620 family protein. (Os05t0252100-01)	8	595	17	0	17	0	0	17	0	0	17	1
Os05g0252250	chr05	Hypothetical protein. (Os05t0252250-00)	3	224	5	0	5	0	0	5	0	0	5	0
Os05g0252701	chr05	Non-protein coding transcript. (Os05t0252701-00)	4	315	11	0	11	0	0	11	0	0	11	0
Os05g0252801	chr05	Transposase%2C IS4-like domain containing protein. (Os05t0252801-00)	14	1036	34	0	34	0	0	34	0	0	34	0
Os05g0253100	chr05	Conserved hypothetical protein. (Os05t0253100-01)	52	3908	148	0	148	0	1	147	0	2	146	3
Os05g0253200	chr05	Conserved hypothetical protein. (Os05t0253200-01)%3BLRR-receptor-like kinase (LRR-RLK) family protein (Os05t0253200-02)	86	6224	283	0	283	0	0	283	0	5	278	8
Os05g0253700	chr05	Hypothetical conserved gene. (Os05t0253700-00)	35	2307	106	0	106	0	0	106	0	0	106	7
Os05g0255600	chr05	Thioredoxin domain 2 containing protein. (Os05t0255600-01)	18	1334	42	0	42	0	0	42	0	1	41	0
Os05g0255800	chr05	Domain of unknown function DUF632 domain containing protein. (Os05t0255800-01)	9	648	22	0	22	0	0	22	0	0	22	0
Os05g0256000	chr05	Similar to TGF-beta receptor-interacting protein 1. (Os05t0256000-01)	93	7046	593	9	584	2	9	584	2	0	593	16
Os05g0256100	chr05	Similar to SHR5-receptor-like kinase (Fragment). (Os05t0256100-01)%3BLRR-receptor-like kinase (LRR-RLK) family protein (	79	6050	214	0	214	0	0	214	1	4	210	3
Os05g0256350	chr05	Similar to HAT family dimerisation domain containing protein. (Os05t0256350-00)	113	6901	360	0	360	0	0	360	0	1	359	16
Os05g0256500	chr05	LRR-receptor-like kinase (LRR-RLK) family protein (Os05t0256500-01)	63	4839	189	0	189	0	0	189	0	5	184	7
Os05g0257100	chr05	LRR-receptor-like kinase (LRR-RLK) family protein (Os05t0257100-01)%3BSimilar to SHR5-receptor-like kinase (Fragment). (	46	3448	109	0	109	0	0	109	0	3	106	8
Os05g0258000	chr05	Hypothetical protein. (Os05t0258000-00)	17	1148	30	0	30	0	0	30	0	0	30	0
Os05g0258400	chr05	LRR-receptor-like kinase (LRR-RLK) family protein (Os05t0258400-01)	71	5404	184	0	184	0	0	184	0	9	175	15
Os05g0259601	chr05	Non-protein coding transcript. (Os05t0259601-00)	5	359	10	0	10	0	0	10	0	2	8	4
Os05g0261700	chr05	Hypothetical conserved gene. (Os05t0261700-01)%3BLeucine-rich repeat%2C plant specific containing protein. (Os05t0261700	131	9906	272	0	272	0	1	271	0	5	267	61
Os05g0263100	chr05	LRR-receptor-like kinase (LRR-RLK) family protein (Os05t0263100-01)	119	9119	250	1	249	0	1	249	0	0	250	12
Os05g0263500	chr05	Non-protein coding transcript. (Os05t0263500-01)	52	3985	410	12	398	20	8	402	4	18	392	26
Os05g0264200	chr05	Protein of unknown function DUF639 domain containing protein. (Os05t0264200-00)	53	4011	116	0	116	0	0	116	0	0	116	2
Os05g0265500	chr05	LRR-receptor-like protein (LRR-RLP) family protein (Os05t0265500-01)	6	450	11	0	11	0	0	11	0	0	11	2
Os05g0266900	chr05	Hypothetical protein. (Os05t0266900-01)	24	1799	61	0	61	0	0	61	0	0	61	0
Os05g0267100	chr05	Similar to Transporter-like protein. (Os05t0267100-01)%3BHypothetical conserved gene. (Os05t0267100-02)%3BSimilar to Tra	61	4483	138	0	138	0	0	138	0	1	137	14
Os05g0267800	chr05	Phosphatidylinositol transfer protein%2C Class III SEC14 protein (Os05t0267800-01)	20	1489	54	0	54	0	0	54	0	0	54	2
Os05g0267850	chr05	Similar to Agmatine coumaroyltransferase-1. (Os05t0267850-00)	20	1537	49	0	49	0	0	49	0	0	49	1
Os05g0267900	chr05	Conserved hypothetical protein. (Os05t0267900-01)	57	4317	142	0	142	0	0	142	2	0	142	0
Os05g0268400	chr05	Similar to Major facilitator superfamily antiporter. (Os05t0268400-01)	7	542	17	0	17	0	0	17	0	0	17	0
Os05g0268500	chr05	Similar to Serine carboxypeptidase 2. (Os05t0268500-01)%3BSimilar to Serine carboxypeptidase II chains A and B (EC 3.4.1	220	16289	602	7	595	5	6	596	4	5	597	34
Os05g0269000	chr05	Hypothetical conserved gene. (Os05t0269000-01)	12	924	27	0	27	0	0	27	0	0	27	0
Os05g0269100	chr05	Cyclin-like F-box domain containing protein. (Os05t0269100-01)	4	300	7	0	7	0	0	7	0	0	7	0
Os05g0269200	chr05	Similar to inner membrane transport protein. (Os05t0269200-00)	5	372	9	0	9	0	0	9	0	0	9	0
Os05g0269500	chr05	HAP2-GCS1 domain containing protein (Os05t0269500-01)	13	988	56	0	56	0	0	56	0	0	56	1
Os05g0270000	chr05	Ribosomal protein L25 family protein. (Os05t0270000-01)	9	678	22	0	22	0	0	22	0	0	22	5
Os05g0270200	chr05	Sad1/UNC-84 (SUN) domain protein%2C Promotion of telomere clustering and homologous pairing in meiosis (Os05t0270200-01)	12	924	29	0	29	0	0	29	0	0	29	0
Os05g0270500	chr05	Similar to predicted protein. (Os05t0270500-01)	7	536	17	0	17	0	0	17	0	0	17	0
Os05g0270800	chr05	Similar to glycinamide ribonucleotide transformylase. (Os05t0270800-00)	4	308	13	0	13	0	0	13	0	0	13	0
Os05g0270850	chr05	Hypothetical gene. (Os05t0270850-01)	4	308	13	0	13	0	0	13	0	0	13	0
Os05g0270875	chr05	Similar to J013100G02%2C full insert sequence. (Os05t0270875-00)	41	3009	239	3	236	0	5	234	1	0	239	3
Os05g0271300	chr05	Hypothetical conserved gene. (Os05t0271300-00)	3	222	7	0	7	0	0	7	0	0	7	0
Os05g0272800	chr05	Similar to F20D23.27 protein. (Os05t0272800-01)	7	551	18	0	18	0	0	18	0	0	18	0
Os05g0273500	chr05	Conserved hypothetical protein. (Os05t0273500-01)	10	770	20	0	20	0	0	20	0	0	20	4
Os05g0273800	chr05	Similar to Soluble epoxide hydrolase. (Os05t0273800-01)	6	449	12	0	12	0	0	12	0	0	12	5
Os05g0274200	chr05	DNA mismatch repair gene%2C Cadmium stress response (Os05t0274200-01)	19	1449	36	0	36	0	0	36	0	0	36	13
Os05g0274300	chr05	Similar to ATP binding protein. (Os05t0274300-01)	9	661	22	0	22	0	0	22	0	0	22	0
Os05g0274900	chr05	Similar to 60S ribosomal protein L15-1. (Os05t0274900-00)	3	220	7	0	7	0	0	7	0	0	7	0
Os05g0275000	chr05	Pentatricopeptide repeat domain containing protein. (Os05t0275000-01)	4	314	11	0	11	0	0	11	0	0	11	0
Os05g0275100	chr05	P-subfamily pentatricopeptide repeat (PPR) protein%2C nad5 splicing factor%2C Regulation of plant growth and pollen deve	6	466	15	0	15	0	0	15	0	0	15	0
Os05g0275600	chr05	Conserved hypothetical protein. (Os05t0275600-01)%3BConserved hypothetical protein. (Os05t0275600-02)	9	689	26	0	26	0	0	26	0	0	26	0
Os05g0275700	chr05	Similar to Peroxisome assembly protein 2 (Peroxin-2) (AthPEX2) (Pex2p). (Os05t0275700-01)	6	453	11	0	11	0	0	11	0	0	11	5
Os05g0276500	chr05	&alpha%3B-expansin 3%2C Root system development%2C Mediation of root growth by mediating cell-wall loosening (Os05t02765	4	293	9	0	9	0	0	9	0	0	9	3
Os05g0277300	chr05	Similar to Peptide chain release factor 1. (Os05t0277300-01)%3BPeptide chain release factor 1 family protein. (Os05t0277	4	316	7	0	7	0	0	7	0	0	7	5
Os05g0277350	chr05	Similar to Leucine Rich Repeat family protein%2C expressed. (Os05t0277350-00)	4	312	12	0	12	0	0	12	0	0	12	2
Os05g0278500	chr05	Feruloyl-CoA monolignol transferase%2C Acyltransferase 5 (Os05t0278500-01)	15	1120	32	0	32	0	0	32	0	0	32	2
Os05g0278550	chr05	Hypothetical gene. (Os05t0278550-00)	3	221	7	0	7	0	0	7	0	0	7	0
Os05g0278950	chr05	Similar to ATP-dependent Clp protease proteolytic subunit. (Os05t0278950-00)	15	1151	38	0	38	0	0	38	0	0	38	15
Os05g0279300	chr05	Similar to tRNA pseudouridine synthase A (EC 5.4.99.12) (tRNA-uridine isomerase I) (tRNA pseudouridylate synthase I). (O	9	623	17	0	17	0	0	17	0	0	17	0
Os05g0279400	chr05	RING-type E3 ubiquitin ligase%2C Control of innate immunity and broad-spectrum disease resistance%2C Control of critical	6	446	14	0	14	0	0	14	0	0	14	0
Os05g0279600	chr05	Endonuclease/exonuclease/phosphatase domain containing protein. (Os05t0279600-01)	13	993	26	0	26	0	0	26	0	0	26	5
Os05g0279750	chr05	Hypothetical gene. (Os05t0279750-01)	57	4242	141	0	141	0	0	141	0	0	141	1
Os05g0280200	chr05	Similar to Ras-related protein RGP2. (Os05t0280200-01)	3	237	5	0	5	0	0	5	0	0	5	0
Os05g0280500	chr05	Phospholipid/glycerol acyltransferase domain containing protein. (Os05t0280500-01)	4	285	7	0	7	0	0	7	0	0	7	0
Os05g0280700	chr05	CrRLK1L family protein%2C ROS-mediated pollen-tube elongation (Os05t0280700-01)	5	388	17	0	17	0	0	17	0	0	17	0
Os05g0282900	chr05	Conserved hypothetical protein. (Os05t0282900-01)	24	1858	91	0	91	0	0	91	4	1	90	9
Os05g0283000	chr05	Conserved hypothetical protein. (Os05t0283000-01)	10	771	22	0	22	0	0	22	0	0	22	0
Os05g0285900	chr05	Conserved hypothetical protein. (Os05t0285900-01)%3BConserved hypothetical protein. (Os05t0285900-02)	105	8206	472	3	469	1	3	469	1	0	472	9
Os05g0287800	chr05	Inositolphosphorylceramide synthase 3%2C Regulation of plant height%2C Sphingolipid metabolism (Os05t0287800-01)	3	219	6	0	6	0	0	6	0	0	6	3
Os05g0289400	chr05	Crooked neck protein%2C Salt tolerance (Os05t0289400-01)	3	237	9	0	9	0	0	9	0	0	9	0
Os05g0290300	chr05	N-acetylglucosaminyl-phosphatidylinositol biosynthetic protein gpi1 (Os05t0290300-01)%3BN-acetylglucosaminyl-phosphatidy	13	972	27	0	27	0	0	27	0	0	27	0
Os05g0290400	chr05	Hypothetical gene. (Os05t0290400-01)	12	895	24	0	24	0	0	24	0	0	24	0
Os05g0291700	chr05	Similar to PTAC16 (PLASTID TRANSCRIPTIONALLY ACTIVE18)%3B binding / catalytic. (Os05t0291700-01)%3BSimilar to cDNA clone	22	1712	86	0	86	0	0	86	0	0	86	2
Os05g0292200	chr05	Similar to Transcription factor IIA large subunit (TFIIA-L1). (Os05t0292200-01)	12	878	24	0	24	0	0	24	0	0	24	5
Os05g0293500	chr05	Pectate lyase-like 5 (Os05t0293500-01)	19	1415	43	0	43	0	0	43	0	0	43	5
Os05g0293600	chr05	Hypothetical protein. (Os05t0293600-01)	52	3864	308	0	308	0	0	308	0	0	308	0
Os05g0294600	chr05	Pentatricopeptide repeat domain containing protein. (Os05t0294600-01)	3	229	5	0	5	0	0	5	0	0	5	1
Os05g0294800	chr05	Hypothetical gene. (Os05t0294800-01)	8	617	20	0	20	0	0	20	0	0	20	0
Os05g0295100	chr05	Hypothetical conserved gene. (Os05t0295100-01)%3BProtein of unknown function DUF1253 family protein. (Os05t0295100-02)	27	2026	59	0	59	0	0	59	0	0	59	3
Os05g0295200	chr05	Conserved hypothetical protein. (Os05t0295200-01)%3BCAAX amino terminal protease (Os05t0295200-02)	3	211	7	0	7	0	0	7	0	0	7	0
Os05g0295300	chr05	Acetyl-coenzyme A carboxylase%2C Herbicide-inhibiting gene (Os05t0295300-01)	19	1420	46	0	46	0	0	46	0	0	46	7
Os05g0295500	chr05	Non-protein coding transcript. (Os05t0295500-00)	3	234	7	0	7	0	0	7	0	0	7	0
Os05g0295700	chr05	Mitochondrial matrix Mmp37 domain containing protein. (Os05t0295700-01)	7	512	14	0	14	0	0	14	0	0	14	0
Os05g0295800	chr05	Similar to Glyoxalase I (EC 4.4.1.5). (Os05t0295800-01)%3BNuclear-localized glyoxalase I (EC:4.4.1.5)%2C Detoxification	4	295	13	0	13	0	0	13	0	0	13	0
Os05g0295900	chr05	Conserved hypothetical protein. (Os05t0295900-01)	10	747	24	0	24	0	0	24	0	0	24	0
Os05g0296200	chr05	Conserved hypothetical protein. (Os05t0296200-01)	64	4826	391	8	383	95	12	379	158	16	375	55
Os05g0296800	chr05	Similar to Retrotransposon Karma DNA%2C complete sequence. (Os05t0296800-01)%3BConserved hypothetical protein. (Os05t029	14	1002	40	0	40	0	0	40	0	0	40	0
Os05g0297001	chr05	Similar to predicted protein. (Os05t0297001-01)	49	3672	299	8	291	0	3	296	1	1	298	9
Os05g0297400	chr05	Similar to CXIP4. (Os05t0297400-00)	4	298	8	0	8	0	0	8	0	0	8	0
Os05g0297800	chr05	Conserved hypothetical protein. (Os05t0297800-01)	66	4824	402	2	400	0	1	401	0	0	402	10
Os05g0297850	chr05	Hypothetical conserved gene. (Os05t0297850-01)	8	618	14	0	14	0	0	14	0	0	14	1
Os05g0298050	chr05	UDP-glucuronosyl/UDP-glucosyltransferase domain containing protein. (Os05t0298050-00)	523	39190	1656	8	1648	3	9	1647	4	5	1651	49
Os05g0298200	chr05	Ankyrin repeat containing protein. (Os05t0298200-01)%3BAnkyrin repeat-containing protein (Os05t0298200-02)	5	363	11	0	11	0	0	11	0	0	11	2
Os05g0298700	chr05	Conserved hypothetical protein. (Os05t0298700-01)	10	780	50	0	50	0	0	50	0	0	50	0
Os05g0298900	chr05	Hypothetical protein. (Os05t0298900-01)	6	472	51	0	51	0	0	51	0	0	51	0
Os05g0299000	chr05	Conserved hypothetical protein. (Os05t0299000-01)	3	226	8	0	8	0	0	8	0	0	8	0
Os05g0299101	chr05	Hypothetical gene. (Os05t0299101-00)	3	225	7	0	7	0	0	7	0	0	7	0
Os05g0299200	chr05	Hypothetical conserved gene. (Os05t0299200-00)	17	1303	40	0	40	0	0	40	0	0	40	1
Os05g0299300	chr05	Conserved hypothetical protein. (Os05t0299300-01)	9	672	19	0	19	0	0	19	0	0	19	0
Os05g0299500	chr05	Protein of unknown function DUF914%2C eukaryotic family protein. (Os05t0299500-01)	8	649	24	0	24	0	0	24	0	0	24	0
Os05g0299600	chr05	Conserved hypothetical protein. (Os05t0299600-01)	10	740	21	0	21	0	0	21	0	0	21	0
Os05g0299700	chr05	Similar to Expressed protein (Zinc finger-like protein). (Os05t0299700-01)	6	469	10	0	10	0	0	10	0	0	10	4
Os05g0300700	chr05	Cell division cycle-associated protein domain containing protein. (Os05t0300700-01)%3BHypothetical conserved gene. (Os05	12	911	26	0	26	0	0	26	0	0	26	0
Os05g0301500	chr05	Similar to Ribophorin I (Fragment). (Os05t0301500-01)	3	206	5	0	5	0	0	5	0	0	5	0
Os05g0301700	chr05	Similar to Cytochrome c1 (Fragment). (Os05t0301700-01)	5	383	9	0	9	0	0	9	0	0	9	0
Os05g0302300	chr05	Putative H3K4 demethylase%2C Regulation of bacterial blight defense response (Os05t0302300-01)	7	533	16	0	16	0	0	16	0	0	16	0
Os05g0302350	chr05	Hypothetical gene. (Os05t0302350-01)	4	298	9	0	9	0	0	9	0	0	9	0
Os05g0302600	chr05	TRAM%2C LAG1 and CLN8 homology domain containing protein. (Os05t0302600-01)	3	216	3	0	3	0	0	3	0	0	3	0
Os05g0302700	chr05	Similar to ATP/ADP carrier protein. (Os05t0302700-01)	6	470	12	0	12	0	0	12	0	0	12	0
Os05g0303000	chr05	Chloroplast-localized heat shock protein 70%2C Chloroplast differentiation under high temperature (Os05t0303000-01)	12	888	21	0	21	0	0	21	0	0	21	0
Os05g0304200	chr05	PAP fibrillin family protein. (Os05t0304200-01)	27	2046	84	0	84	0	0	84	0	0	84	0
Os05g0304600	chr05	Similar to Lipoxygenase (Fragment). (Os05t0304600-01)	6	448	11	0	11	0	0	11	0	0	11	0
Os05g0304900	chr05	Similar to hydrolase%2C hydrolyzing O-glycosyl compounds. (Os05t0304900-01)	10	749	18	0	18	0	0	18	0	0	18	0
Os05g0305100	chr05	Similar to Transcription factor IIIB 90 kDa subunit (TFIIIB90) (hTFIIIB90) (B- related factor 1) (BRF-1) (hBRF) (TATA bo	11	830	41	1	40	0	1	40	0	3	38	8
Os05g0305200	chr05	Similar to TRAF-type zinc finger family protein. (Os05t0305200-01)	4	327	18	0	18	0	0	18	0	5	13	6
Os05g0305300	chr05	Hypothetical conserved gene. (Os05t0305300-00)	28	2149	95	0	95	0	0	95	0	7	88	10
Os05g0305600	chr05	Nucleotide-binding LRR receptor (NLR) family protein%2C Non-canonical (Os05t0305600-01)	16	1202	48	0	48	0	0	48	0	0	48	0
Os05g0305700	chr05	Homeodomain-like containing protein. (Os05t0305700-01)	9	700	76	0	76	0	0	76	0	5	71	3
Os05g0305900	chr05	Leucine-rich repeat receptor-like kinase%2C Regulation of salt stress tolerance (Os05t0305900-01)	23	1770	142	2	140	0	2	140	0	8	134	6
Os05g0306000	chr05	GOLD domain containing protein. (Os05t0306000-01)	30	2250	159	1	158	0	1	158	0	13	146	5
Os05g0307100	chr05	Similar to tetracycline transporter protein. (Os05t0307100-01)	4	314	18	0	18	0	0	18	0	2	16	1
Os05g0307200	chr05	E-type pentatricopeptide repeat protein%2C Modulation of plant architecture and drought resistance%2C Regulation of RNA	12	926	49	0	49	0	0	49	0	4	45	0
Os05g0307400	chr05	Similar to Regulatory associated protein of mTOR (Raptor) (P150 target of rapamycin (TOR)-scaffold protein). (Os05t03074	18	1297	82	1	81	2	1	81	2	14	68	0
Os05g0309000	chr05	Hypothetical conserved gene. (Os05t0309000-00)	23	1762	119	0	119	0	0	119	0	22	97	22
Os05g0310500	chr05	Similar to Cathepsin B-like cysteine protease. (Os05t0310500-01)%3BSimilar to Cathepsin B-like cysteine protease. (Os05t	21	1570	64	0	64	0	0	64	0	1	63	1
Os05g0310600	chr05	NC domain containing protein. (Os05t0310600-01)	5	382	10	0	10	0	0	10	0	1	9	0
Os05g0310800	chr05	Similar to Coatomer delta subunit (Delta-coat protein) (Delta-COP). (Os05t0310800-01)	13	971	37	0	37	2	0	37	2	0	37	1
Os05g0311000	chr05	Clathrin adaptor%2C mu subunit%2C C-terminal domain containing protein. (Os05t0311000-01)%3BSimilar to delta-COP. (Os05t	13	965	53	0	53	0	0	53	0	0	53	4
Os05g0311500	chr05	Protein of unknown function DUF567 family protein. (Os05t0311500-01)	5	394	17	0	17	0	0	17	0	1	16	1
Os05g0311600	chr05	Similar to Transposase. (Os05t0311600-01)%3BConserved hypothetical protein. (Os05t0311600-02)	88	6561	468	2	466	1	3	465	6	6	462	25
Os05g0312000	chr05	Bacterial blight resistance (Os05t0312000-01)	25	1898	101	0	101	0	0	101	0	0	101	0
Os05g0312201	chr05	Hypothetical gene. (Os05t0312201-01)	68	5214	336	8	328	75	8	328	72	3	333	11
Os05g0312500	chr05	Reticulon-like protein B13 (Os05t0312500-01)	12	901	52	0	52	0	0	52	0	1	51	0
Os05g0313100	chr05	Photosystem II PsbQ%2C oxygen evolving complex domain containing protein. (Os05t0313100-00)	29	2229	110	1	109	0	1	109	0	2	108	2
Os05g0313500	chr05	Similar to oxidoreductase/ zinc ion binding protein. (Os05t0313500-01)	26	1977	109	0	109	0	0	109	0	1	108	2
Os05g0313600	chr05	Pentatricopeptide repeat domain containing protein. (Os05t0313600-00)	6	471	27	0	27	0	0	27	0	0	27	0
Os05g0313900	chr05	Similar to DNA cytosine methyltransferase Zmet3. (Os05t0313900-00)	3	232	14	0	14	0	0	14	0	0	14	0
Os05g0314100	chr05	Smith (Sm) protein D2A%2C Component of the spliceosome%2C Small nuclear ribonucleoprotein SmD2A%2C Regulation of rice gr	7	527	29	0	29	0	0	29	0	1	28	1
Os05g0314700	chr05	Conserved hypothetical protein. (Os05t0314700-01)	24	1838	110	0	110	0	0	110	0	0	110	0
Os05g0315100	chr05	Pentatricopeptide repeat domain containing protein. (Os05t0315100-00)	18	1362	83	1	82	1	1	82	1	0	83	1
Os05g0315200	chr05	Conserved hypothetical protein. (Os05t0315200-01)	13	984	58	0	58	0	0	58	0	0	58	0
Os05g0316000	chr05	Zinc finger%2C RING/FYVE/PHD-type domain containing protein. (Os05t0316000-01)	15	1195	68	0	68	0	0	68	0	2	66	0
Os05g0316100	chr05	Zinc/iron permease family protein. (Os05t0316100-01)%3BZRT/IRT-like protein family metal transporter%2C Mediation of iro	30	2316	137	0	137	0	0	137	0	1	136	4
Os05g0316200	chr05	Similar to mRNA%2C clone: RTFL01-30-M01. (Os05t0316200-01)%3BHypothetical conserved gene. (Os05t0316200-03)	15	1188	73	0	73	0	0	73	0	1	72	1
Os05g0317200	chr05	AMP-dependent synthetase and ligase domain containing protein. (Os05t0317200-01)	31	2373	152	0	152	4	1	151	4	1	151	12
Os05g0317300	chr05	Conserved hypothetical protein. (Os05t0317300-01)	6	464	34	0	34	0	0	34	0	0	34	0
Os05g0317400	chr05	Hypothetical protein. (Os05t0317400-01)	4	306	24	0	24	0	0	24	0	0	24	0
Os05g0317700	chr05	Similar to Resistance protein candidate (Fragment). (Os05t0317700-01)	12	938	50	0	50	0	0	50	0	0	50	0
Os05g0317900	chr05	Catharanthus roseus receptor-like kinase1-like kinase%2C Regulation of flowering time signaling pathway and/or circadian	95	7183	360	0	360	0	2	358	0	0	360	22
Os05g0318100	chr05	Similar to Protein kinase-related protein. (Os05t0318100-00)	23	1736	86	0	86	0	0	86	0	0	86	2
Os05g0318166	chr05	Hypothetical gene. (Os05t0318166-01)	23	1736	86	0	86	0	0	86	0	0	86	2
Os05g0318300	chr05	Ribonuclease III domain containing protein. (Os05t0318300-01)	50	3890	433	2	431	4	1	432	10	6	427	8
Os05g0318600	chr05	Similar to FERONIA receptor-like kinase. (Os05t0318600-01)	22	1700	96	1	95	0	1	95	0	0	96	10
Os05g0318700	chr05	Catharanthus roseus receptor-like kinase1-like kinase%2C FERONIA-like receptor 3%2C Receptor-like kinase%2C Regulation o	6	461	34	0	34	0	0	34	0	0	34	5
Os05g0318901	chr05	Non-protein coding transcript. (Os05t0318901-00)	31	2221	69	0	69	0	0	69	0	0	69	4
Os05g0319100	chr05	Putative mannan endo-1%2C4-beta-mannosidase 5. (Os05t0319100-00)	4	317	20	0	20	0	0	20	0	0	20	0
Os05g0319200	chr05	Similar to 1-aminocyclopropane-1-carboxylic acid synthase. (Os05t0319200-00)	14	1063	69	0	69	0	0	69	0	0	69	3
Os05g0319800	chr05	Similar to Plasma membrane H+ ATPase (EC 3.6.3.6). (Os05t0319800-01)%3BSimilar to Plasma membrane H+ ATPase. (Os05t03198	10	774	57	0	57	0	0	57	0	0	57	1
Os05g0319900	chr05	Similar to Endo-1%2C4-beta-xylanase. (Os05t0319900-00)	7	557	81	0	81	0	0	81	0	2	79	1
Os05g0320100	chr05	Cyclin-like F-box domain containing protein. (Os05t0320100-01)	113	8441	727	0	727	0	0	727	0	9	718	17
Os05g0320300	chr05	Similar to Homeobox protein. (Os05t0320300-01)	21	1621	95	0	95	0	0	95	0	0	95	4
Os05g0320700	chr05	Cinnamate-4-hydroxylase%2C Cytochrome P450-dependent monooxygenase%2C Response to wounding stress (Os05t0320700-02)	23	1635	103	0	103	0	0	103	0	0	103	4
Os05g0320800	chr05	Hypothetical protein. (Os05t0320800-01)	12	962	76	0	76	0	0	76	0	0	76	4
Os05g0321600	chr05	Conserved hypothetical protein. (Os05t0321600-01)	6	447	33	0	33	0	0	33	0	1	32	3
Os05g0321900	chr05	DNA-binding WRKY domain containing protein. (Os05t0321900-01)	23	1590	115	0	115	0	0	115	0	0	115	3
Os05g0322900	chr05	WRKY transcription factor%2C Benzothiadiazole (BTH)-inducible blast resistance (Os05t0322900-01)%3BSimilar to WRKY trans	12	943	74	1	73	1	1	73	1	1	73	5
Os05g0323100	chr05	Rhodanese-like domain containing protein. (Os05t0323100-01)	8	606	56	0	56	0	0	56	0	0	56	3
Os05g0323800	chr05	ABC1 (Activity of bc1 complex)-like kinase%2C Regulation of grain size and weight (Os05t0323800-01)%3BSimilar to ubiquin	12	881	83	1	82	0	1	82	0	1	82	1
Os05g0323900	chr05	Manganese superoxide dismutase%2C Heat-stress tolerance (Os05t0323900-01)	13	1010	109	0	109	0	0	109	0	0	109	2
Os05g0324000	chr05	Conserved hypothetical protein. (Os05t0324000-01)	4	303	31	0	31	0	0	31	0	0	31	0
Os05g0324200	chr05	N2%2CN2-dimethylguanosine tRNA methyltransferase family protein. (Os05t0324200-01)%3BtRNA (guanine(26)-N(2))-dimethyltra	9	695	56	0	56	0	0	56	0	2	54	3
Os05g0324300	chr05	Protein of unknown function DUF594 domain containing protein. (Os05t0324300-01)	21	1524	220	3	217	0	2	218	0	0	220	4
Os05g0324400	chr05	Hypothetical protein. (Os05t0324400-01)	6	447	43	0	43	0	0	43	0	0	43	0
Os05g0324600	chr05	OVATE domain-containing protein%2C Negative modulation of brassinosteroid (BR) response%2C Modulation of plant architect	4	285	24	0	24	0	0	24	0	0	24	0
Os05g0324650	chr05	Non-protein coding transcript. (Os05t0324650-01)	6	449	47	0	47	0	0	47	0	0	47	0
Os05g0325000	chr05	Similar to OSIGBa0140J09.3 protein. (Os05t0325000-00)	35	2586	239	9	230	64	9	230	64	0	239	6
Os05g0325200	chr05	Cyclin-related 2 domain containing protein. (Os05t0325200-01)	6	459	58	0	58	0	0	58	0	0	58	0
Os05g0325400	chr05	Conserved hypothetical protein. (Os05t0325400-01)%3BHypothetical conserved gene. (Os05t0325400-02)	14	1065	91	0	91	0	0	91	0	0	91	3
Os05g0326400	chr05	Cyclin-related 2 domain containing protein. (Os05t0326400-01)	10	789	74	0	74	0	0	74	0	0	74	0
Os05g0326600	chr05	Conserved hypothetical protein. (Os05t0326600-01)	9	723	62	0	62	0	0	62	0	0	62	0
Os05g0326625	chr05	Hypothetical conserved gene. (Os05t0326625-00)	26	1980	128	0	128	1	1	127	1	1	127	3
Os05g0326675	chr05	Ribonuclease H-like domain containing protein. (Os05t0326675-00)	6	474	58	0	58	0	0	58	0	1	57	0
Os05g0326700	chr05	Hypothetical protein. (Os05t0326700-01)	15	1185	86	0	86	0	0	86	0	0	86	0
Os05g0327000	chr05	Similar to cDNA clone:J033051A05%2C full insert sequence. (Os05t0327000-01)%3BHypothetical conserved gene. (Os05t0327000	11	833	68	0	68	0	0	68	0	0	68	0
Os05g0327100	chr05	Pumilio RNA-binding repeat domain containing protein. (Os05t0327100-00)	96	6868	453	0	453	0	0	453	0	3	450	16
Os05g0328000	chr05	Hypothetical protein. (Os05t0328000-01)	23	1714	125	3	122	0	0	125	1	1	124	4
Os05g0328300	chr05	Similar to OFP17 (ARABIDOPSIS THALIANA OVATE FAMILY PROTEIN 17). (Os05t0328300-00)	4	314	28	0	28	0	0	28	0	1	27	2
Os05g0328333	chr05	Similar to Prolamin. (Os05t0328333-00)	15	1143	106	0	106	0	0	106	0	1	105	2
Os05g0328466	chr05	Similar to Prolamin. (Os05t0328466-00)	5	401	40	0	40	0	0	40	0	0	40	0
Os05g0328632	chr05	Similar to Prolamin. (Os05t0328632-00)	15	1172	122	0	122	0	0	122	0	0	122	0
Os05g0329001	chr05	Similar to Prolamin. (Os05t0329001-00)	3	186	7	0	7	0	0	7	0	0	7	0
Os05g0329400	chr05	Similar to Prolamin. (Os05t0329400-00)	58	3824	168	0	168	0	0	168	0	1	167	4
Os05g0329700	chr05	Similar to Prolamin. (Os05t0329700-01)	4	304	29	0	29	0	0	29	0	0	29	5
Os05g0330150	chr05	Similar to Prolamin. (Os05t0330150-00)	374	26273	1198	0	1198	0	1	1197	0	1	1197	19
Os05g0330600	chr05	Similar to Prolamin. (Os05t0330600-00)	7	539	26	0	26	0	0	26	0	0	26	0
Os05g0330700	chr05	Hypothetical gene. (Os05t0330700-01)%3BConserved hypothetical protein. (Os05t0330700-02)	17	1289	107	4	103	0	4	103	0	4	103	0
Os05g0331200	chr05	Type II NAD(P)H dehydrogenase%2C Negative regulation of grain size and weight (Os05t0331200-01)	15	1160	102	0	102	0	0	102	0	1	101	0
Os05g0331366	chr05	Similar to Prolamin. (Os05t0331366-00)	17	1307	67	0	67	0	0	67	0	0	67	0
Os05g0331532	chr05	Similar to Prolamin. (Os05t0331532-01)	14	1026	93	0	93	0	0	93	0	1	92	0
Os05g0331800	chr05	Similar to Prolamin. (Os05t0331800-01)	10	779	37	0	37	0	0	37	0	1	36	0
Os05g0331900	chr05	Conserved hypothetical protein. (Os05t0331900-01)	186	13951	1449	53	1396	7	35	1414	8	1	1448	4
Os05g0332000	chr05	Similar to Prolamin precursor. (Os05t0332000-01)	22	1674	82	0	82	0	0	82	0	0	82	0
Os05g0332250	chr05	Conserved hypothetical protein. (Os05t0332250-00)	10	763	73	0	73	0	0	73	0	1	72	0
Os05g0332300	chr05	CBL-interacting protein kinase 18%2C Regulation of response to ammonium toxicity (Os05t0332300-01)	9	705	59	0	59	0	0	59	0	1	58	0
Os05g0332600	chr05	Adenine/guanine permease AZG1 (Os05t0332600-01)	12	921	78	0	78	0	0	78	0	0	78	0
Os05g0333000	chr05	Conserved hypothetical protein. (Os05t0333000-01)	46	3514	381	6	375	0	8	373	0	6	375	2
Os05g0333100	chr05	Similar to CBL-interacting protein kinase 22. (Os05t0333100-00)	31	2222	160	2	158	0	0	160	1	4	156	2
Os05g0333150	chr05	Hypothetical protein. (Os05t0333150-00)	85	6312	538	0	538	0	1	537	0	7	531	10
Os05g0333200	chr05	&alpha%3B-subunit of GTP-binding protein%2C Signal transduction involved in morphogenesis%2C Gibberellin signal transduc	13	973	95	0	95	0	0	95	0	2	93	2
Os05g0333500	chr05	Heat shock protein DnaJ family protein%2C Chloroplast development and differentiation (Os05t0333500-02)	28	1731	92	0	92	0	0	92	0	0	92	2
Os05g0333600	chr05	Conserved hypothetical protein. (Os05t0333600-01)	21	1408	68	0	68	0	0	68	0	0	68	1
Os05g0334000	chr05	Heat shock protein DnaJ family protein. (Os05t0334000-01)	17	899	51	0	51	0	0	51	0	0	51	1
Os05g0334750	chr05	Similar to CBL-interacting protein kinase 22. (Os05t0334750-00)	23	1737	122	0	122	0	0	122	0	5	117	3
Os05g0335100	chr05	Saposin-like domain containing protein. (Os05t0335100-01)	36	2661	208	0	208	0	0	208	0	5	203	0
Os05g0335401	chr05	Similar to haloacid dehalogenase-like hydrolase family protein. (Os05t0335401-01)%3BSimilar to haloacid dehalogenase-lik	51	3897	440	2	438	0	2	438	0	1	439	2
Os05g0335800	chr05	TGF-beta receptor%2C type I/II extracellular region family protein. (Os05t0335800-01)	7	510	61	0	61	0	0	61	0	1	60	3
Os05g0336200	chr05	Similar to predicted protein. (Os05t0336200-00)	6	449	38	0	38	0	0	38	0	0	38	0
Os05g0337200	chr05	Helix-loop-helix DNA-binding domain containing protein. (Os05t0337200-01)	5	374	36	0	36	0	0	36	1	1	35	2
Os05g0337400	chr05	Similar to heavy-metal-associated domain-containing protein. (Os05t0337400-01)	15	1175	95	0	95	0	0	95	0	5	90	0
Os05g0337500	chr05	Hypothetical conserved gene. (Os05t0337500-01)	40	3021	135	0	135	0	0	135	0	1	134	5
Os05g0337600	chr05	G1 like protein 11 (Os05t0337600-01)	6	130	9	0	9	0	0	9	0	0	9	0
Os05g0338450	chr05	Non-protein coding transcript. (Os05t0338450-00)	5	352	16	0	16	0	0	16	0	0	16	0
Os05g0338900	chr05	Oligopeptide transporter domain containing protein. (Os05t0338900-00)	114	8406	507	4	503	1	4	503	1	17	490	31
Os05g0339000	chr05	VHS domain containing protein. (Os05t0339000-01)	31	2415	165	0	165	1	1	164	1	11	154	10
Os05g0339200	chr05	Tubby%2C C-terminal domain containing protein. (Os05t0339200-01)	4	279	27	0	27	0	0	27	0	0	27	0
Os05g0339300	chr05	Conserved hypothetical protein. (Os05t0339300-01)	10	765	63	0	63	0	0	63	0	3	60	6
Os05g0340000	chr05	Conserved hypothetical protein. (Os05t0340000-01)	10	771	78	0	78	0	0	78	0	7	71	3
Os05g0341100	chr05	Glucoamylase%2C putatuve domain containing protein. (Os05t0341100-00)	16	1203	123	0	123	0	0	123	0	14	109	8
Os05g0341300	chr05	Similar to guanine nucleotide-binding protein alpha-1 subunit. (Os05t0341300-01)	110	8432	846	3	843	1	4	842	0	49	797	23
Os05g0341450	chr05	Conserved hypothetical protein. (Os05t0341450-01)	57	4228	406	4	402	1	4	402	1	10	396	2
Os05g0341600	chr05	Similar to Ras-related protein Rab-21. (Os05t0341600-01)	11	852	98	0	98	0	0	98	1	3	95	0
Os05g0341900	chr05	Similar to SAG20. (Os05t0341900-00)	5	376	31	0	31	0	0	31	0	3	28	2
Os05g0342000	chr05	Hypothetical conserved gene. (Os05t0342000-00)	3	232	21	0	21	0	0	21	0	0	21	0
Os05g0342100	chr05	Wound-induced protein%2C Wun1 domain containing protein. (Os05t0342100-01)	4	282	25	0	25	0	0	25	0	0	25	0
Os05g0342900	chr05	Tetratricopeptide-like helical domain containing protein. (Os05t0342900-01)	15	1123	115	0	115	0	0	115	0	1	114	0
Os05g0343400	chr05	WRKY transcription factor%2C Disease resistance%2C Defense response (Os05t0343400-01)	7	535	51	0	51	0	0	51	0	1	50	1
Os05g0343800	chr05	Conserved hypothetical protein. (Os05t0343800-01)	76	5659	622	1	621	0	4	618	0	11	611	5
Os05g0344200	chr05	Conserved hypothetical protein. (Os05t0344200-01)	3	229	22	0	22	0	0	22	0	0	22	0
Os05g0344400	chr05	Uncharacterised protein family UPF0497%2C trans-membrane plant domain containing protein. (Os05t0344400-01)	16	1255	141	0	141	0	0	141	0	3	138	1
Os05g0345100	chr05	Phosphatidylinositol transfer protein%2C Class III SEC14 protein (Os05t0345100-01)	13	917	113	0	113	0	0	113	0	4	109	2
Os05g0345400	chr05	Tetratricopeptide-like helical domain containing protein. (Os05t0345400-02)	33	2527	277	1	276	0	4	273	0	17	260	4
Os05g0345500	chr05	BTB/POZ domain containing protein. (Os05t0345500-01)%3BBTB/POZ domain containing protein. (Os05t0345500-02)%3BSimilar to	18	1349	147	0	147	0	0	147	0	5	142	1
Os05g0345700	chr05	Protein of unknown function DUF569 domain containing protein. (Os05t0345700-01)	36	2742	259	3	256	0	3	256	0	11	248	5
Os05g0345900	chr05	Myb/SANT-like domain domain containing protein. (Os05t0345900-00)	8	583	73	0	73	0	0	73	0	6	67	1
Os05g0346100	chr05	Phox-like domain containing protein. (Os05t0346100-01)	23	1737	205	0	205	0	1	204	1	9	196	3
Os05g0346200	chr05	Similar to Dehydration-responsive element-binding protein 2B. (Os05t0346200-01)%3BAP2/ERF transcription factor%2C Dehydr	15	1148	138	0	138	0	0	138	0	8	130	2
Os05g0346300	chr05	Similar to 40S ribosomal protein S7. (Os05t0346300-01)	15	1166	133	12	121	1	6	127	0	20	113	2
Os05g0346400	chr05	Protein of unknown function DUF538 family protein. (Os05t0346400-01)	13	982	121	0	121	0	0	121	0	10	111	1
Os05g0346500	chr05	Endo-&beta%3B-N-acetylglucosaminidase%2C Release of high-mannose type N-glycans (Os05t0346500-01)	12	902	96	0	96	0	0	96	0	1	95	0
Os05g0346800	chr05	Similar to ASL5%3B DNA binding / protein binding. (Os05t0346800-00)	3	236	28	0	28	0	0	28	0	3	25	1
Os05g0347000	chr05	TAFII55 protein conserved region domain containing protein. (Os05t0347000-01)	10	799	82	1	81	1	1	81	1	7	75	7
Os05g0347400	chr05	G1 like protein 9 (Os05t0347400-01)	4	278	19	0	19	0	0	19	0	0	19	2
Os05g0348100	chr05	Similar to CRR23 ((chlororespiratory reduction 23). (Os05t0348100-01)%3BNAD(P)H-quinone oxidoreductase subunit L%2C NADH	14	1067	108	0	108	0	0	108	0	6	102	7
Os05g0348700	chr05	Hypothetical gene. (Os05t0348700-01)	4	299	44	0	44	0	0	44	0	0	44	0
Os05g0348900	chr05	Similar to triacylglycerol lipase. (Os05t0348900-00)	6	441	57	2	55	0	0	57	0	2	55	2
Os05g0349000	chr05	Protein of unknown function DUF3355 domain containing protein. (Os05t0349000-01)%3BHypothetical protein. (Os05t0349000-0	25	1918	237	0	237	0	0	237	0	3	234	3
Os05g0349200	chr05	Similar to AMP deaminase 1 (EC 3.5.4.6) (Myoadenylate deaminase) (AMP deaminase isoform M). (Os05t0349200-01)	13	993	57	0	57	0	0	57	0	0	57	2
Os05g0349400	chr05	Conserved hypothetical protein. (Os05t0349400-01)	7	529	34	1	33	1	2	32	1	8	26	1
Os05g0349500	chr05	Pleckstrin homology-type domain containing protein. (Os05t0349500-01)	20	1481	96	0	96	0	0	96	0	3	93	2
Os05g0349700	chr05	Chl synthase%2C Chl biosynthesis (Os05t0349700-01)	15	1138	88	1	87	0	2	86	0	3	85	1
Os05g0350150	chr05	Similar to HAT family dimerisation domain containing protein. (Os05t0350150-00)	6	456	17	0	17	0	0	17	0	0	17	0
Os05g0350500	chr05	Homolog of ErbB3 binding protein 1%2C Regulation of salt tolerance (Os05t0350500-01)	6	457	13	0	13	0	0	13	0	0	13	0
Os05g0350600	chr05	Similar to Atranbp1b protein. (Os05t0350600-01)	6	472	13	0	13	0	0	13	0	0	13	0
Os05g0350700	chr05	Conserved hypothetical protein. (Os05t0350700-01)	19	1494	40	0	40	0	0	40	0	0	40	2
Os05g0351200	chr05	Similar to AP2 domain transcription factor. (Os05t0351200-00)	6	344	11	0	11	0	0	11	0	0	11	0
Os05g0351500	chr05	Sgf11%2C transcriptional regulation family protein. (Os05t0351500-01)	8	630	28	0	28	0	0	28	0	0	28	1
Os05g0352700	chr05	Hypothetical conserved gene. (Os05t0352700-00)	12	938	46	0	46	0	0	46	0	1	45	0
Os05g0352750	chr05	Zinc finger%2C RING-type domain containing protein. (Os05t0352750-00)	6	474	24	0	24	0	0	24	0	0	24	0
Os05g0352800	chr05	Negative regulation of blast disease resistance (Os05t0352800-01)	36	2602	95	0	95	0	0	95	0	1	94	4
Os05g0353100	chr05	Hypothetical conserved gene. (Os05t0353100-00)	14	1085	35	0	35	0	0	35	0	0	35	0
Os05g0353300	chr05	Pentatricopeptide repeat containing protein. (Os05t0353300-00)	15	1141	70	0	70	0	0	70	0	0	70	0
Os05g0353400	chr05	Armadillo-like helical domain containing protein. (Os05t0353400-01)%3BSimilar to Importin beta-like protein (Fragment).	9	626	39	0	39	0	0	39	0	0	39	1
Os05g0353500	chr05	Similar to ATP binding protein. (Os05t0353500-01)	12	880	37	0	37	0	0	37	0	0	37	1
Os05g0354075	chr05	Conserved hypothetical protein. (Os05t0354075-00)	78	5515	245	1	244	0	1	244	0	2	243	13
Os05g0354300	chr05	Similar to Meiotic check point regulator-like protein. (Os05t0354300-01)	40	3003	171	0	171	0	0	171	0	0	171	2
Os05g0354400	chr05	Similar to ESK1 (ESKIMO 1). (Os05t0354400-01)	13	962	43	0	43	0	0	43	0	0	43	1
Os05g0355133	chr05	Hypothetical conserved gene. (Os05t0355133-01)	23	1766	92	0	92	0	0	92	0	0	92	4
Os05g0355200	chr05	Pentatricopeptide repeat domain containing protein. (Os05t0355200-00)	7	533	24	0	24	0	0	24	0	0	24	1
Os05g0355300	chr05	Similar to PIT1. (Os05t0355300-01)	11	797	35	0	35	0	0	35	0	0	35	1
Os05g0355400	chr05	UspA domain containing protein. (Os05t0355400-01)	3	230	4	0	4	0	0	4	0	0	4	0
Os05g0356201	chr05	Similar to LIPLESS2. (Os05t0356201-00)	23	1768	58	0	58	0	0	58	0	0	58	0
Os05g0357100	chr05	3'-5' exonuclease domain containing protein. (Os05t0357100-01)	6	437	10	0	10	0	0	10	0	0	10	0
Os05g0357200	chr05	Adenine nucleotide translocator 1 domain containing protein. (Os05t0357200-01)	5	381	8	0	8	0	0	8	0	0	8	1
Os05g0357500	chr05	Similar to Integral membrane protein DUF6 containing protein%2C expressed. (Os05t0357500-00)	4	313	4	0	4	0	0	4	0	0	4	0
Os05g0357600	chr05	Similar to Developmentally regulated GTP binding protein. (Os05t0357600-01)	6	447	12	0	12	0	0	12	0	0	12	0
Os05g0357800	chr05	Phospholipid/glycerol acyltransferase domain containing protein. (Os05t0357800-01)	6	466	13	0	13	0	0	13	0	0	13	0
Os05g0357850	chr05	Conserved hypothetical protein. (Os05t0357850-01)	11	839	33	0	33	1	0	33	1	0	33	0
Os05g0358000	chr05	Conserved hypothetical protein. (Os05t0358000-01)%3BDrought-induced 19 (Di19) family protein%2C Cys2/His2 (C2H2)-type zi	9	709	30	0	30	0	0	30	0	0	30	0
Os05g0358200	chr05	Similar to DNA primase. (Os05t0358200-01)	9	662	16	0	16	0	0	16	0	0	16	0
Os05g0358400	chr05	Butirosin biosynthesis%2C BtrG-like domain containing protein. (Os05t0358400-01)%3BSimilar to predicted protein. (Os05t0	3	244	6	0	6	0	0	6	0	0	6	0
Os05g0358500	chr05	Protein phosphatase 2C domain containing protein. (Os05t0358500-01)	4	294	7	0	7	0	0	7	0	0	7	0
Os05g0358700	chr05	Similar to predicted protein. (Os05t0358700-01)	36	2794	193	0	193	0	0	193	0	0	193	1
Os05g0359000	chr05	Hypothetical conserved gene. (Os05t0359000-00)	14	1005	55	1	54	0	1	54	0	0	55	1
Os05g0359500	chr05	Zinc finger%2C RING-type domain containing protein. (Os05t0359500-00)	4	293	21	0	21	0	0	21	0	0	21	0
Os05g0359600	chr05	Hypothetical protein. (Os05t0359600-00)	4	293	21	0	21	0	0	21	0	0	21	0
Os05g0359700	chr05	Conserved hypothetical protein. (Os05t0359700-01)	8	587	15	0	15	0	0	15	0	0	15	2
Os05g0359833	chr05	Similar to zinc finger%2C C3HC4 type family protein. (Os05t0359833-00)	3	240	10	0	10	0	0	10	0	0	10	1
Os05g0360400	chr05	Zinc finger%2C RING/FYVE/PHD-type domain containing protein. (Os05t0360400-01)	6	456	39	0	39	0	0	39	0	0	39	0
Os05g0360800	chr05	Hypothetical conserved gene. (Os05t0360800-00)	7	525	37	0	37	0	0	37	0	1	36	4
Os05g0360900	chr05	Pectin methylesterase inhibitor 23 (Os05t0360900-01)	3	199	10	0	10	0	0	10	0	1	9	0
Os05g0361200	chr05	Ferrochelatase II%2C Oxyfluorfen herbicide resistance (Os05t0361200-01)	13	974	75	0	75	0	0	75	0	1	74	11
Os05g0361500	chr05	Similar to Pectinesterase. (Os05t0361500-01)	10	751	45	0	45	0	0	45	0	1	44	6
Os05g0361700	chr05	Similar to EREBP-2 protein (Fragment). (Os05t0361700-01)	3	229	17	0	17	0	0	17	0	0	17	0
Os05g0361900	chr05	Mitochondrial carrier protein domain containing protein. (Os05t0361900-01)%3BSimilar to Mitochondrial carrier C12B10.09.	8	591	38	0	38	0	0	38	0	1	37	0
Os05g0362000	chr05	Similar to CLE family OsCLE506 protein. (Os05t0362000-01)	18	1390	90	0	90	0	0	90	0	1	89	1
Os05g0362100	chr05	Similar to Protein MFP-b. (Os05t0362100-01)	20	1600	123	0	123	0	0	123	0	1	122	5
Os05g0362500	chr05	Protein of unknown function DUF538 domain containing protein. (Os05t0362500-01)	5	385	32	0	32	0	0	32	0	0	32	0
Os05g0362600	chr05	Late embryogenesis abundant protein%2C LEA-5 domain containing protein. (Os05t0362600-00)	3	245	14	0	14	0	0	14	0	0	14	0
Os05g0363100	chr05	Similar to Monoglyceride lipase. (Os05t0363100-01)	42	3238	206	6	200	0	5	201	0	9	197	4
Os05g0363200	chr05	UDP-glucuronic acid decarboxylase (Os05t0363200-01)	11	837	53	0	53	0	0	53	0	0	53	3
Os05g0363500	chr05	Hypothetical conserved gene. (Os05t0363500-01)	9	696	68	0	68	0	0	68	0	2	66	2
Os05g0363600	chr05	Similar to Catalytic/ oxidoreductase%2C acting on NADH or NADPH. (Os05t0363600-01)	15	1145	103	0	103	0	2	101	0	5	98	8
Os05g0363951	chr05	Hypothetical gene. (Os05t0363951-01)	21	1568	107	0	107	0	2	105	0	3	104	5
Os05g0364500	chr05	Heat shock protein DnaJ%2C N-terminal domain containing protein. (Os05t0364500-01)	8	620	55	1	54	0	1	54	0	2	53	3
Os05g0364600	chr05	Serine/arginine-rich-splicing factor SR34%2C Response to ABA treatment (Os05t0364600-01)	23	1802	148	0	148	0	0	148	0	8	140	4
Os05g0364650	chr05	Similar to AKIN gamma. (Os05t0364650-00)	24	1847	171	0	171	0	0	171	0	7	164	5
Os05g0364700	chr05	Similar to H0219H12.7 protein. (Os05t0364700-00)	45	3427	269	6	263	64	5	264	30	13	256	4
Os05g0365200	chr05	Conserved hypothetical protein. (Os05t0365200-01)	5	367	33	0	33	0	0	33	0	0	33	0
Os05g0365300	chr05	Nucleotide-binding site leucine-rich repeat (NBS-LRR) protein%2C Non-canonical%2C Bacterial blight resistance (Os05t0365	171	13151	1126	21	1105	2	20	1106	6	66	1060	80
Os05g0365450	chr05	Similar to GNS1/SUR4 membrane protein. (Os05t0365450-00)	28	1981	74	1	73	0	1	73	0	3	71	14
Os05g0365500	chr05	Tetratricopeptide-like helical domain containing protein. (Os05t0365500-01)	58	4391	406	0	406	0	0	406	0	18	388	10
Os05g0365600	chr05	Similar to Hydroxyisourate hydrolase. (Os05t0365600-01)	166	12750	1029	16	1013	3	18	1011	4	35	994	39
Os05g0365700	chr05	Glycoside hydrolase%2C family 1 protein. (Os05t0365700-01)	131	9906	737	0	737	0	5	732	0	17	720	25
Os05g0366000	chr05	Beta-glucosidase 21. (Os05t0366000-00)	25	1964	151	0	151	0	0	151	0	3	148	4
Os05g0366300	chr05	Conserved hypothetical protein. (Os05t0366300-01)	32	2434	187	0	187	1	0	187	1	4	183	9
Os05g0366600	chr05	Similar to Hydroxyisourate hydrolase. (Os05t0366600-01)	18	1390	109	4	105	75	0	109	0	3	106	6
Os05g0366800	chr05	Similar to Beta-glucosidase 22. (Os05t0366800-00)	48	3684	266	2	264	2	2	264	0	7	259	14
Os05g0366900	chr05	Conserved hypothetical protein. (Os05t0366900-01)	7	517	45	0	45	0	0	45	0	0	45	4
Os05g0367000	chr05	Spliceosomal component PHF5A%2C Homolog of human PHF5A%2C Splicing regulation (Os05t0367000-01)	7	522	42	0	42	0	0	42	0	1	41	2
Os05g0367100	chr05	Ribosome biogenesis protein Nop16 domain containing protein. (Os05t0367100-01)	10	747	52	0	52	1	1	51	0	0	52	4
Os05g0367200	chr05	Conserved hypothetical protein. (Os05t0367200-01)	17	1299	84	0	84	0	0	84	0	2	82	0
Os05g0367400	chr05	Thiamin pyrophosphokinase%2C eukaryotic domain containing protein. (Os05t0367400-01)	24	1787	115	0	115	0	0	115	0	1	114	10
Os05g0367800	chr05	Similar to Luminal binding protein 2 precursor (BiP2) (Heat shock protein 70 homolog 2) (B70) (B-70). (Os05t0367800-00)	10	767	59	1	58	0	0	59	0	0	59	0
Os05g0367900	chr05	Harpin-induced 1 domain containing protein. (Os05t0367900-01)	26	1986	107	1	106	0	0	107	0	1	106	1
Os05g0368000	chr05	Non-protein coding transcript. (Os05t0368000-00)	3	225	17	0	17	0	0	17	0	0	17	0
Os05g0368100	chr05	Conserved hypothetical protein. (Os05t0368100-00)	5	310	17	0	17	0	0	17	0	0	17	0
Os05g0368300	chr05	Similar to 40S ribosomal protein S4%2C X isoform (Single copy abundant mRNA protein) (SCR10). (Os05t0368300-01)	11	828	70	0	70	0	0	70	0	1	69	1
Os05g0368350	chr05	Hypothetical gene. (Os05t0368350-00)	8	606	54	0	54	0	0	54	0	0	54	0
Os05g0368400	chr05	Hypothetical conserved gene. (Os05t0368400-00)	8	649	30	0	30	0	0	30	0	2	28	2
Os05g0368666	chr05	Hypothetical gene. (Os05t0368666-00)	25	1928	181	0	181	0	0	181	0	3	178	6
Os05g0368700	chr05	Similar to Subtilisin-like protease (Fragment). (Os05t0368700-01)	15	1169	101	0	101	0	0	101	0	1	100	5
Os05g0369300	chr05	Exo70 exocyst complex subunit domain containing protein. (Os05t0369300-01)	94	7116	458	2	456	0	2	456	0	2	456	3
Os05g0369800	chr05	Hypothetical conserved gene. (Os05t0369800-00)	9	654	26	0	26	0	0	26	0	0	26	1
Os05g0369900	chr05	Exocyst subunit EXO70 family protein FX1%2C Cadmium tolerance (Os05t0369900-01)	119	9154	572	1	571	2	0	572	1	3	569	8
Os05g0370000	chr05	Pentatricopeptide repeat domain containing protein. (Os05t0370000-01)	152	11615	1018	2	1016	0	3	1015	0	2	1016	8
Os05g0370100	chr05	Conserved hypothetical protein. (Os05t0370100-00)	110	8186	450	0	450	0	0	450	0	0	450	5
Os05g0370300	chr05	Similar to src2-like protein. (Os05t0370300-00)	103	7445	477	5	472	2	6	471	4	2	475	12
Os05g0370600	chr05	C2 calcium-dependent membrane targeting domain containing protein. (Os05t0370600-01)%3BA member of the family of multipl	9	672	64	0	64	0	0	64	0	1	63	0
Os05g0370700	chr05	Alpha/beta hydrolase family protein. (Os05t0370700-01)	43	3160	215	0	215	2	0	215	4	0	215	2
Os05g0370900	chr05	Conserved hypothetical protein. (Os05t0370900-00)	109	8290	614	10	604	1	7	607	1	15	599	4
Os05g0371100	chr05	Conserved hypothetical protein. (Os05t0371100-00)	5	403	27	0	27	0	0	27	0	0	27	0
Os05g0371133	chr05	Non-protein coding transcript. (Os05t0371133-00)	5	399	36	0	36	0	0	36	0	0	36	0
Os05g0371166	chr05	Non-protein coding transcript. (Os05t0371166-01)	5	400	24	0	24	0	1	23	1	0	24	1
Os05g0371200	chr05	Similar to 26S proteasome non-ATPase regulatory subunit 14 (26S proteasome regulatory subunit rpn11). (Os05t0371200-01)	9	693	55	2	53	0	2	53	0	0	55	1
Os05g0371500	chr05	Conserved hypothetical protein. (Os05t0371500-01)	7	468	33	2	31	0	2	31	0	2	31	2
Os05g0371600	chr05	Similar to BRASSINOSTEROID INSENSITIVE 1-associated receptor kinase 1. (Os05t0371600-01)	8	613	53	1	52	0	0	53	0	0	53	0
Os05g0372000	chr05	Ribosomal protein L22/L17 family protein. (Os05t0372000-01)	15	1130	96	4	92	0	0	96	0	4	92	0
Os05g0372100	chr05	Receptor-like cytoplasmic kinase 185%2C Regulation of peptidoglycan- and chitin-induced immunity (Os05t0372100-01)%3BSim	32	2405	215	1	214	0	3	212	0	3	212	3
Os05g0372200	chr05	Surfeit locus 6 family protein. (Os05t0372200-00)	4	311	26	0	26	0	0	26	0	1	25	2
Os05g0372300	chr05	Cytochrome P450 family protein. (Os05t0372300-01)	104	7902	605	1	604	2	2	603	3	4	601	12
Os05g0372400	chr05	Lipase%2C class 3 family protein. (Os05t0372400-01)	8	610	43	0	43	0	0	43	0	0	43	0
Os05g0372800	chr05	Cyclin-like F-box domain containing protein. (Os05t0372800-01)	5	363	24	0	24	0	0	24	0	1	23	0
Os05g0372900	chr05	Conserved hypothetical protein. (Os05t0372900-01)	30	1926	128	0	128	0	0	128	0	3	125	2
Os05g0373000	chr05	PapD-like domain containing protein. (Os05t0373000-01)	36	2250	168	0	168	2	0	168	3	6	162	5
Os05g0373300	chr05	Copine protein%2C Negative regulation of disease resistance%2C Positive regulation of plant growth and development (Os05	12	879	68	0	68	0	0	68	0	3	65	1
Os05g0373400	chr05	Ribonucleoprotein%2C BRUNO-like domain containing protein. (Os05t0373400-01)%3BSimilar to cDNA clone:J033067B10%2C full	15	1084	83	1	82	0	5	78	64	18	65	2
Os05g0373500	chr05	Hypothetical conserved gene. (Os05t0373500-00)	15	1138	104	7	97	62	0	104	0	2	102	0
Os05g0373700	chr05	Similar to Nascent polypeptide-associated complex alpha subunit-like protein 3 (NAC-alpha-like protein 3) (Alpha-NAC-lik	10	757	57	0	57	0	0	57	0	4	53	2
Os05g0373900	chr05	Similar to Eukaryotic peptide chain release factor subunit 1 (eRF1) (Eukaryotic release factor 1) (TB3-1) (Cl1 protein).	17	1346	117	0	117	0	0	117	0	1	116	0
Os05g0374000	chr05	Hypothetical protein. (Os05t0374000-01)	164	12422	886	2	884	1	4	882	0	17	869	23
Os05g0374200	chr05	Cytokinin oxidase%2C Regulation of cytokinin signaling pathway%2C "Regulation of tillering%2C plant height%2C and panicl	7	543	51	0	51	0	0	51	0	1	50	0
Os05g0374500	chr05	Tetratricopeptide-like helical domain containing protein. (Os05t0374500-01)	9	659	61	0	61	0	0	61	0	0	61	3
Os05g0374600	chr05	Heat shock protein DnaJ%2C N-terminal domain containing protein. (Os05t0374600-01)	16	1213	106	1	105	0	1	105	0	4	102	5
Os05g0374932	chr05	Hypothetical gene. (Os05t0374932-00)	10	723	37	1	36	0	1	36	0	0	37	0
Os05g0375100	chr05	Hexokinase 10%2C Pollen-specific hexokinase (Os05t0375100-01)	13	994	75	0	75	0	0	75	0	2	73	6
Os05g0375400	chr05	Endo-(1%2C3%3B1%2C4)-&beta%3B-glucanase%2C "Response to wounding%2C methyl jasmonate%2C abscisicacid and ethephon" (Os05	16	1240	85	0	85	0	0	85	0	2	83	0
Os05g0375466	chr05	Non-protein coding transcript. (Os05t0375466-00)	4	317	8	0	8	0	0	8	0	0	8	0
Os05g0376000	chr05	Hypothetical conserved gene. (Os05t0376000-00)	65	4972	182	0	182	0	0	182	0	0	182	2
Os05g0376200	chr05	ATPase%2C AAA+ type%2C core domain containing protein. (Os05t0376200-00)	10	727	27	0	27	0	0	27	0	0	27	0
Os05g0376300	chr05	Similar to cDNA%2C clone: J065201C14%2C full insert sequence. (Os05t0376300-01)%3BHypothetical gene. (Os05t0376300-03)%3	71	5197	172	2	170	0	2	170	0	0	172	3
Os05g0376400	chr05	Similar to transporter. (Os05t0376400-00)	26	1820	60	0	60	0	0	60	0	0	60	2
Os05g0376600	chr05	BRCT domain containing protein. (Os05t0376600-01)	17	1318	37	0	37	0	0	37	0	0	37	3
Os05g0377000	chr05	Similar to Acyl carrier protein. (Os05t0377000-01)	5	396	12	0	12	0	0	12	0	0	12	0
Os05g0377150	chr05	Similar to Transposase. (Os05t0377150-00)	3	242	10	0	10	0	0	10	0	0	10	0
Os05g0378200	chr05	Transcription factor GRAS domain containing protein. (Os05t0378200-00)	7	480	18	0	18	0	0	18	0	0	18	0
Os05g0378500	chr05	GRAS transcription factor%2C Regulation of grain number per panicle (Os05t0378500-01)	6	440	14	0	14	0	0	14	0	0	14	0
Os05g0378800	chr05	Protein of unknown function DUF248%2C methyltransferase putative family protein. (Os05t0378800-02)	8	614	22	0	22	0	0	22	0	0	22	0
Os05g0379300	chr05	Conserved hypothetical protein. (Os05t0379300-01)	9	694	21	1	20	0	1	20	0	0	21	0
Os05g0379500	chr05	Nucleotide-binding LRR receptor (NLR) family protein (Os05t0379500-01)	80	5646	179	0	179	0	0	179	0	0	179	0
Os05g0379700	chr05	Nucleotide-binding LRR receptor (NLR) family protein (Os05t0379700-01)	134	9973	358	0	358	0	0	358	0	0	358	0
Os05g0380200	chr05	Conserved hypothetical protein. (Os05t0380200-01)	3	219	12	0	12	0	0	12	0	0	12	0
Os05g0380250	chr05	Hypothetical genes. (Os05t0380250-00)	3	219	12	0	12	0	0	12	0	0	12	0
Os05g0380300	chr05	Nucleotide-binding LRR receptor (NLR) family protein (Os05t0380300-01)	43	3287	131	1	130	0	1	130	0	0	131	11
Os05g0380400	chr05	Conserved hypothetical protein. (Os05t0380400-01)	33	2658	100	0	100	0	0	100	0	0	100	0
Os05g0380700	chr05	Conserved hypothetical protein. (Os05t0380700-01)	88	6869	288	0	288	0	2	286	0	0	288	0
Os05g0380800	chr05	Nucleotide-binding LRR receptor (NLR) family protein (Os05t0380800-01)	303	23310	989	9	980	3	8	981	3	0	989	2
Os05g0380850	chr05	Hypothetical protein. (Os05t0380850-00)	141	10928	440	1	439	0	1	439	0	0	440	2
Os05g0380900	chr05	Similar to Polcalcin Jun o 2 (Calcium-binding pollen allergen Jun o 2). (Os05t0380900-01)	7	499	12	0	12	0	0	12	0	0	12	0
Os05g0381500	chr05	Similar to predicted protein. (Os05t0381500-01)%3BSimilar to predicted protein. (Os05t0381500-02)%3BCytochrome C oxidase	10	755	24	0	24	0	0	24	0	0	24	0
Os05g0381700	chr05	Calmodulin binding protein PICBP (Os05t0381700-01)%3BSimilar to calmodulin-binding protein-related. (Os05t0381700-02)	5	385	13	0	13	0	0	13	0	0	13	0
Os05g0381900	chr05	Conserved hypothetical protein. (Os05t0381900-01)	14	1074	33	0	33	0	0	33	0	0	33	0
Os05g0382000	chr05	Similar to ABL164Cp. (Os05t0382000-01)	4	292	9	0	9	0	0	9	0	0	9	0
Os05g0382400	chr05	Hypothetical protein. (Os05t0382400-01)	6	456	14	0	14	0	0	14	0	0	14	4
Os05g0382500	chr05	Cytochrome P450 94E3%2C Cytochrome P450 of the CYP94 subfamily (Os05t0382500-01)	17	1269	55	0	55	0	0	55	0	0	55	8
Os05g0382550	chr05	Conserved hypothetical protein. (Os05t0382550-01)	19	1482	48	0	48	0	0	48	0	0	48	0
Os05g0382600	chr05	Calcium-binding rice annexin protein%2C Modulation of ROS production%2C Mediation of ABA-induced Ca<sup>2+</sup> flux (O	5	382	17	0	17	0	0	17	0	0	17	0
Os05g0382900	chr05	Annexin protein%2C Drought tolerance%2C Modulation of antioxidant accumulation (Os05t0382900-01)%3BSimilar to annexin-li	24	1732	86	1	85	0	1	85	0	0	86	2
Os05g0383000	chr05	Tetratricopeptide-like helical domain containing protein. (Os05t0383000-01)	11	831	40	0	40	0	0	40	0	0	40	4
Os05g0383100	chr05	Clathrin adaptor%2C mu subunit domain containing protein. (Os05t0383100-01)	15	1169	69	0	69	0	0	69	0	0	69	5
Os05g0383150	chr05	Non-protein coding transcript. (Os05t0383150-00)	12	948	56	0	56	0	0	56	0	0	56	5
Os05g0383200	chr05	Conserved hypothetical protein. (Os05t0383200-01)	3	229	15	0	15	1	0	15	0	0	15	3
Os05g0384300	chr05	Peptidase aspartic%2C catalytic domain containing protein. (Os05t0384300-01)	11	845	36	0	36	0	0	36	0	0	36	0
Os05g0384600	chr05	ABC transporter-like domain containing protein. (Os05t0384600-01)%3BSimilar to ATPase%2C coupled to transmembrane moveme	28	2092	128	0	128	0	0	128	0	0	128	0
Os05g0384800	chr05	Similar to Chromosome condensation regulator protein (Fragment). (Os05t0384800-01)	28	2096	132	0	132	0	0	132	0	0	132	1
Os05g0385400	chr05	Conserved hypothetical protein. (Os05t0385400-01)	4	268	11	0	11	0	0	11	0	0	11	0
Os05g0385650	chr05	Conserved hypothetical protein. (Os05t0385650-01)	102	7330	318	0	318	0	0	318	0	0	318	1
Os05g0386000	chr05	Similar to Root determined nodulation 1. (Os05t0386000-01)%3BSimilar to predicted protein. (Os05t0386000-03)	16	1236	50	0	50	0	0	50	0	0	50	0
Os05g0386201	chr05	Zinc finger%2C lateral root primordium type 1 domain containing protein. (Os05t0386201-00)	3	186	5	0	5	0	0	5	0	0	5	0
Os05g0386700	chr05	Zinc finger%2C C2H2-type domain containing protein. (Os05t0386700-01)%3BZinc finger%2C C2H2-type domain containing prote	31	2115	167	4	163	12	15	152	70	0	167	16
Os05g0386800	chr05	COBRA-like protein%2C Cellulose synthesis (Os05t0386800-01)	34	2310	169	4	165	12	15	154	70	0	169	17
Os05g0386900	chr05	Reticulon family protein. (Os05t0386900-01)%3BReticulon family protein. (Os05t0386900-02)%3BHypothetical conserved gene.	20	1569	83	0	83	0	0	83	0	0	83	0
Os05g0387200	chr05	UDP-sulfoquinovose synthase%2C Homeostasis of phosphate (Pi) and sulfur (S) (Os05t0387200-01)	11	825	56	0	56	0	0	56	0	0	56	0
Os05g0387300	chr05	Hypothetical protein. (Os05t0387300-01)	5	331	14	0	14	0	0	14	0	0	14	0
Os05g0387700	chr05	Protein kinase%2C core domain containing protein. (Os05t0387700-01)	13	859	43	0	43	0	0	43	0	0	43	0
Os05g0387750	chr05	Hypothetical gene. (Os05t0387750-01)	38	2913	144	1	143	0	3	141	0	0	144	3
Os05g0387800	chr05	Acyl-CoA N-acyltransferase domain containing protein. (Os05t0387800-01)	10	759	38	0	38	0	1	37	0	0	38	0
Os05g0387900	chr05	Similar to Protein N-terminal glutamine amidohydrolase. (Os05t0387900-01)	17	1310	81	0	81	0	0	81	0	0	81	0
Os05g0388025	chr05	Similar to DNA binding protein. (Os05t0388025-00)	16	915	35	0	35	0	0	35	0	0	35	0
Os05g0388151	chr05	Hypothetical protein. (Os05t0388151-00)	89	6638	281	0	281	0	1	280	0	0	281	5
Os05g0388400	chr05	Similar to cDNA clone:J013089M16%2C full insert sequence. (Os05t0388400-01)	21	1526	84	3	81	2	3	81	0	0	84	2
Os05g0388500	chr05	Similar to 50S ribosomal protein L1. (Os05t0388500-01)	19	1385	103	1	102	0	1	102	0	0	103	0
Os05g0388600	chr05	Protein of unknown function DUF3411 domain containing protein. (Os05t0388600-01)	29	2293	145	0	145	0	0	145	0	0	145	0
Os05g0389000	chr05	Similar to AP2-1 protein (Fragment). (Os05t0389000-01)%3BAP2/ERF transcription factor%2C Regulation of cell elongation a	14	1096	59	0	59	0	0	59	0	0	59	0
Os05g0389300	chr05	Smith (Sm)-like protein 5%2C Component of the spliceosome%2C Regulation of rice growth%2C development and reproduction (	14	1070	77	0	77	0	0	77	0	0	77	0
Os05g0389400	chr05	Biopterin transport-related protein BT1 family protein. (Os05t0389400-01)	8	602	45	0	45	0	0	45	0	0	45	0
Os05g0389500	chr05	Endonuclease/exonuclease/phosphatase domain containing protein. (Os05t0389500-01)%3BSimilar to Hydrolase. (Os05t0389500-	15	1166	75	0	75	0	0	75	0	0	75	0
Os05g0389600	chr05	Zinc finger%2C RING/FYVE/PHD-type domain containing protein. (Os05t0389600-01)	21	1619	86	2	84	0	0	86	0	0	86	0
Os05g0389700	chr05	Similar to Cell division control protein 2 homolog 2 (EC 2.7.1.37) (Fragment). (Os05t0389700-01)	12	925	52	0	52	0	0	52	0	0	52	0
Os05g0389800	chr05	Similar to ATP-dependent helicase DHX8 (RNA helicase HRH1) (DEAH-box protein 8). (Os05t0389800-01)	8	606	42	0	42	0	0	42	0	0	42	0
Os05g0389900	chr05	Hypothetical gene. (Os05t0389900-01)	5	380	27	0	27	0	0	27	0	0	27	0
Os05g0390000	chr05	Phospholipase A1-Igamma1%2C Phospholipase A1-I&gamma%3B1 (Os05t0390000-01)	88	6598	281	1	280	0	1	280	0	0	281	0
Os05g0390100	chr05	Dynamin family protein. (Os05t0390100-01)	37	2771	136	0	136	0	0	136	0	0	136	0
Os05g0390300	chr05	Conserved hypothetical protein. (Os05t0390300-00)	5	334	16	0	16	0	0	16	0	0	16	0
Os05g0390500	chr05	BRCT domain containing protein. (Os05t0390500-01)	18	1324	60	0	60	0	0	60	0	0	60	0
Os05g0390600	chr05	Conserved hypothetical protein. (Os05t0390600-00)	7	490	31	0	31	0	0	31	0	0	31	0
Os05g0390800	chr05	Similar to VQ motif family protein. (Os05t0390800-00)	5	371	13	0	13	0	0	13	0	0	13	0
Os05g0390932	chr05	Hypothetical protein. (Os05t0390932-01)	27	2097	74	0	74	0	0	74	0	2	72	1
Os05g0391200	chr05	Protein of unknown function DUF288 domain containing protein. (Os05t0391200-01)	18	1351	95	0	95	0	0	95	0	1	94	0
Os05g0391300	chr05	Similar to H0315A08.1 protein. (Os05t0391300-00)	5	382	18	0	18	0	0	18	0	0	18	0
Os05g0391500	chr05	Similar to Endo-beta-mannosidase. (Os05t0391500-01)	36	2708	149	1	148	0	0	149	0	0	149	0
Os05g0391600	chr05	Glycosyltransferase AER61%2C uncharacterized domain containing protein. (Os05t0391600-01)%3BXylan 2-O-xylosyltransferase	45	3499	190	1	189	2	1	189	2	3	187	3
Os05g0392000	chr05	Conserved hypothetical protein. (Os05t0392000-01)	3	221	10	0	10	0	0	10	0	1	9	2
Os05g0392050	chr05	Hypothetical conserved gene. (Os05t0392050-00)	10	602	26	0	26	0	0	26	0	0	26	0
Os05g0392100	chr05	Similar to glycine-rich protein. (Os05t0392100-01)%3Bdecapping nuclease DXO homolog%2C chloroplastic (Os05t0392100-02)	22	1687	75	0	75	0	0	75	0	1	74	0
Os05g0392200	chr05	Similar to Methylase. (Os05t0392200-01)	7	550	37	1	36	2	1	36	2	0	37	1
Os05g0392300	chr05	Similar to Cyclin-dependent kinase D-1. (Os05t0392300-01)%3BCyclin-dependent kinase D-1 (Os05t0392300-02)	30	2316	158	0	158	1	0	158	0	5	153	5
Os05g0392400	chr05	Chromatin remodeling factor 742%2C Sucrose non-fermenting 2 (Snf2) family protein%2C Salt stress response%2C Response to	21	1626	92	1	91	0	0	92	0	0	92	1
Os05g0392700	chr05	Mitochondrial substrate carrier family protein. (Os05t0392700-01)	18	1405	66	0	66	0	0	66	0	1	65	0
Os05g0392900	chr05	Conserved hypothetical protein. (Os05t0392900-01)	59	4533	160	0	160	0	0	160	0	1	159	1
Os05g0393100	chr05	LRR-receptor-like protein (LRR-RLP) family protein (Os05t0393100-01)	27	1992	131	0	131	0	0	131	0	0	131	0
Os05g0393200	chr05	Similar to structural constituent of ribosome. (Os05t0393200-00)	13	953	35	0	35	0	0	35	0	0	35	0
Os05g0393400	chr05	Similar to PAC (Fragment). (Os05t0393400-01)	27	2088	105	0	105	0	0	105	0	0	105	0
Os05g0393700	chr05	Starch-debranching enzyme%2C Isoamylase%2C Starch biosynthesis as the ISA1-ISA2 hetero-oligomer in leaf (Os05t0393700-01	11	791	42	0	42	0	0	42	0	0	42	0
Os05g0393800	chr05	Protein of unknown function DUF221 domain containing protein. (Os05t0393800-01)	18	1394	99	1	98	0	1	98	0	0	99	0
Os05g0393850	chr05	Hypothetical protein. (Os05t0393850-00)	13	1022	74	1	73	0	1	73	0	0	74	0
Os05g0393900	chr05	Pentatricopeptide repeat domain containing protein. (Os05t0393900-00)	9	625	34	1	33	0	1	33	0	3	31	3
Os05g0394200	chr05	Hypothetical conserved gene. (Os05t0394200-01)	19	1369	57	0	57	0	0	57	0	0	57	3
Os05g0394301	chr05	Hypothetical gene. (Os05t0394301-00)	7	495	26	0	26	0	0	26	0	0	26	0
Os05g0394900	chr05	Conserved hypothetical protein. (Os05t0394900-01)	10	781	56	0	56	0	0	56	0	0	56	1
Os05g0395000	chr05	Virulence factor%2C pectin lyase fold family protein. (Os05t0395000-01)	7	522	18	0	18	0	0	18	0	0	18	0
Os05g0395025	chr05	Non-protein coding transcript. (Os05t0395025-01)	4	308	9	0	9	0	0	9	0	0	9	0
Os05g0395116	chr05	Similar to dehydration-responsive protein-related. (Os05t0395116-00)	129	9430	415	0	415	0	0	415	0	0	415	10
Os05g0395300	chr05	Cystathionine beta-synthase%2C core domain containing protein. (Os05t0395300-01)%3BCystathionine &beta%3B-synthase (CBS)	37	2696	114	2	112	2	2	112	2	4	110	3
Os05g0395400	chr05	Hypothetical protein. (Os05t0395400-00)	3	228	9	0	9	0	0	9	0	0	9	0
Os05g0395600	chr05	Hypothetical conserved gene. (Os05t0395600-01)	37	2809	133	0	133	0	0	133	0	0	133	0
Os05g0396000	chr05	Similar to Hexose carrier. (Os05t0396000-00)	44	3269	215	0	215	0	0	215	0	0	215	5
Os05g0396900	chr05	Conserved hypothetical protein. (Os05t0396900-01)	4	317	17	0	17	0	0	17	0	0	17	2
Os05g0397300	chr05	Conserved hypothetical protein. (Os05t0397300-02)%3BHypothetical conserved gene. (Os05t0397300-03)	48	3138	186	1	185	0	1	185	0	0	186	2
Os05g0397600	chr05	Hypothetical gene. (Os05t0397600-01)	6	453	30	1	29	0	1	29	0	0	30	0
Os05g0397650	chr05	Similar to zinc finger (C3HC4-type RING finger) family protein. (Os05t0397650-00)	18	1404	97	0	97	0	1	96	0	0	97	0
Os05g0397700	chr05	SecY protein family protein. (Os05t0397700-01)	27	2061	141	0	141	0	0	141	0	0	141	2
Os05g0397800	chr05	Similar to dnaJ domain containing protein. (Os05t0397800-01)	19	1472	124	1	123	0	2	122	0	1	123	6
Os05g0397900	chr05	Kinesin%2C motor region domain containing protein. (Os05t0397900-01)	16	1226	66	0	66	0	0	66	0	0	66	1
Os05g0398000	chr05	Similar to Cyclin-P3-1. (Os05t0398000-01)%3BP-type cyclin%2C PHO80 homologous protein%2C Negative regulation of phosphat	5	386	32	0	32	0	0	32	0	0	32	1
Os05g0398100	chr05	Similar to predicted protein. (Os05t0398100-01)	10	762	38	0	38	0	0	38	0	0	38	0
Os05g0398800	chr05	Similar to Serine/threonine-protein kinase PBS1 (EC 2.7.1.37) (AvrPphB susceptible protein 1). (Os05t0398800-01)	38	2933	158	0	158	0	0	158	0	0	158	2
Os05g0399100	chr05	1%2C3-1%2C4-beta-D-glucanase 1%2C Regulation of cold and heat tolerance (Os05t0399100-01)	140	10401	608	0	608	0	0	608	0	2	606	6
Os05g0399200	chr05	1%2C3-1%2C4-beta-D-glucanase 2%2C Salt and cold stress response (Os05t0399200-01)	44	3340	216	3	213	0	1	215	0	1	215	9
Os05g0399300	chr05	Class I chitinase%2C Defense against fungal pathogens (Os05t0399300-01)	13	974	53	1	52	1	2	51	1	1	52	3
Os05g0399400	chr05	Chitinase 9. (Os05t0399400-00)	14	1024	59	5	54	2	4	55	0	1	58	0
Os05g0399700	chr05	Class I chitinase d%2C Pathogenesis-related (PR)-3 chitinase 7 (Os05t0399700-01)	5	370	20	0	20	0	0	20	0	0	20	0
Os05g0399800	chr05	LRR-receptor-like protein (LRR-RLP) family protein (Os05t0399800-01)	21	1597	154	0	154	0	0	154	0	5	149	2
Os05g0400100	chr05	1%2C3-1%2C4-beta-D-glucanase 3 (Os05t0400100-01)	56	4310	353	2	351	0	2	351	0	2	351	2
Os05g0400200	chr05	1%2C3-1%2C4-beta-D-glucanase 4 (Os05t0400200-01)	76	5730	396	9	387	0	11	385	0	5	391	7
Os05g0400400	chr05	Similar to Ubiquinol-cytochrome c reductase complex 8.0 kDa protein (EC 1.10.2.2). (Os05t0400400-01)	70	5209	473	3	470	0	1	472	0	0	473	2
Os05g0400500	chr05	Similar to plasma membrane associated protein. (Os05t0400500-01)	18	1372	109	0	109	0	0	109	0	0	109	0
Os05g0400600	chr05	ATP-binding cassette (ABC) transporter family protein%2C Modulation of cobalt (Co) and nickel (Ni) transport and homeost	71	5496	470	3	467	2	3	467	2	6	464	8
Os05g0400700	chr05	Similar to DNA-directed RNA polymerase II 19 kDa polypeptide (EC 2.7.7.6) (RNA polymerase II subunit 5). (Os05t0400700-0	46	3627	344	3	341	0	3	341	0	0	344	3
Os05g0400800	chr05	Similar to 1-(5-phosphoribosyl)-5-[(5-phosphoribosylamino)methylideneamino] imidazole-4-carboxamide isomerase%2C chlorop	46	3464	298	3	295	1	3	295	1	7	291	8
Os05g0401000	chr05	GDSL esterase/lipase 66%2C High-latitude adaptation (Os05t0401000-01)	9	704	23	0	23	0	0	23	0	0	23	1
Os05g0401100	chr05	Protein of unknown function DUF477 family protein. (Os05t0401100-01)	3	211	4	0	4	0	0	4	0	0	4	0
Os05g0401200	chr05	Similar to predicted protein. (Os05t0401200-01)	6	459	22	0	22	0	0	22	0	0	22	0
Os05g0401300	chr05	Mog1/PsbP%2C alpha/beta/alpha sandwich domain containing protein. (Os05t0401300-01)	5	400	18	0	18	0	0	18	0	0	18	0
Os05g0401500	chr05	mRNA N<sup>6</sup>-methyladenosine (m<sup>6</sup>A) demethylase (Os05t0401500-01)	21	1555	63	0	63	1	1	62	1	1	62	2
Os05g0402300	chr05	Uncharacterised protein family UPF0005 domain containing protein. (Os05t0402300-02)	10	774	33	0	33	0	0	33	0	0	33	0
Os05g0402700	chr05	Similar to Fructose-bisphosphate aldolase%2C cytoplasmic isozyme (EC 4.1.2.13). (Os05t0402700-01)	9	672	31	0	31	0	0	31	0	0	31	0
Os05g0402800	chr05	Homolog of Arabidopsis Phosphate Deficiency Response2 (AtPDR2)%2C P5 type ATPase%2C Regulation of Pi homeostasis (Os05t0	72	5223	299	0	299	1	0	299	1	1	298	3
Os05g0402851	chr05	Hypothetical protein. (Os05t0402851-00)	13	958	46	0	46	0	0	46	0	0	46	0
Os05g0402900	chr05	Similar to EDGP. (Os05t0402900-01)	25	1895	106	0	106	0	0	106	0	0	106	0
Os05g0403000	chr05	Peptidase aspartic%2C catalytic domain containing protein. (Os05t0403000-01)	16	1215	50	0	50	0	0	50	0	0	50	0
Os05g0403100	chr05	Peptidase A1 domain containing protein. (Os05t0403100-00)	11	858	49	1	48	0	2	47	0	0	49	2
Os05g0403200	chr05	Hypothetical protein. (Os05t0403200-00)	9	711	39	1	38	0	1	38	0	0	39	2
Os05g0403300	chr05	Peptidase A1 domain containing protein. (Os05t0403300-01)	27	2157	176	1	175	0	1	175	0	0	176	4
Os05g0403400	chr05	Mitochodrial transcription termination factor-related family protein. (Os05t0403400-01)	19	1443	128	0	128	0	0	128	0	0	128	0
Os05g0403600	chr05	Mitochodrial transcription termination factor-related family protein. (Os05t0403600-01)	16	1191	59	0	59	0	0	59	1	0	59	0
Os05g0404000	chr05	Mitochodrial transcription termination factor-related family protein. (Os05t0404000-01)	18	1321	80	1	79	0	0	80	0	0	80	0
Os05g0404200	chr05	Methionine sulphoxide reductase B domain containing protein. (Os05t0404200-01)%3BSimilar to Peptide methionine sulfoxide	40	3161	193	1	192	1	7	186	3	0	193	3
Os05g0404300	chr05	Similar to AlNc14C59G4370 protein. (Os05t0404300-01)	64	5000	181	1	180	0	3	178	0	0	181	8
Os05g0404400	chr05	Similar to RPH1 (RESISTANCE TO PHYTOPHTHORA 1). (Os05t0404400-02)	118	8937	269	2	267	0	2	267	0	0	269	20
Os05g0404500	chr05	Hypothetical protein. (Os05t0404500-01)	32	2443	100	0	100	0	0	100	0	0	100	3
Os05g0404600	chr05	Methyl-CpG DNA binding domain containing protein. (Os05t0404600-01)	5	385	18	0	18	0	0	18	0	0	18	0
Os05g0404700	chr05	Similar to MBD1. (Os05t0404700-01)	13	1020	35	0	35	0	0	35	0	0	35	0
Os05g0404901	chr05	Conserved hypothetical protein. (Os05t0404901-00)	29	2253	141	1	140	0	1	140	0	0	141	0
Os05g0405000	chr05	Chloroplastic pyruvate orthophosphate dikinase (PPDK%2CEC 2.7.9.1)%2C Starch metabolism and structure (Os05t0405000-01)%	123	9253	402	0	402	0	0	402	0	1	401	9
Os05g0405500	chr05	Similar to Cytochrome P450 CYP721B4. (Os05t0405500-01)	9	669	28	0	28	0	0	28	0	0	28	0
Os05g0405600	chr05	Similar to Cytochrome P450 CYP721B4. (Os05t0405600-01)%3BCytochrome P450 family protein. (Os05t0405600-02)	13	986	67	0	67	0	0	67	0	0	67	0
Os05g0405900	chr05	WD40 repeat-like domain containing protein. (Os05t0405900-01)%3BHypothetical conserved gene. (Os05t0405900-02)%3BConserv	26	1981	111	0	111	0	0	111	0	0	111	2
Os05g0406000	chr05	Conserved hypothetical protein. (Os05t0406000-01)	8	579	22	0	22	0	0	22	0	0	22	0
Os05g0406100	chr05	Inosine/uridine-preferring nucleoside hydrolase domain containing protein. (Os05t0406100-01)%3BCytokinin/purine riboside	31	2311	94	0	94	0	0	94	0	0	94	0
Os05g0406550	chr05	Protein of unknown function DUF3475 domain containing protein. (Os05t0406550-01)	50	3780	256	0	256	0	0	256	0	0	256	0
Os05g0406700	chr05	Conserved hypothetical protein. (Os05t0406700-01)	20	1528	74	0	74	0	0	74	0	0	74	0
Os05g0406800	chr05	Leucine-rich repeat%2C N-terminal domain containing protein (Os05t0406800-01)	11	878	43	0	43	0	0	43	0	0	43	0
Os05g0407100	chr05	Four F5 protein family protein. (Os05t0407100-01)	4	316	8	0	8	0	0	8	0	0	8	0
Os05g0407200	chr05	WD repeat protein 23 domain containing protein. (Os05t0407200-01)%3BNon-protein coding transcript. (Os05t0407200-02)	33	2593	85	0	85	0	0	85	0	0	85	0
Os05g0407500	chr05	Soluble gibberellin receptor%2C Gibberellin signaling (Os05t0407500-01)	7	430	18	0	18	0	0	18	0	0	18	0
Os05g0407900	chr05	Pentatricopeptide repeat domain containing protein. (Os05t0407900-00)	30	2215	130	1	129	0	1	129	0	0	130	0
Os05g0408200	chr05	Transcription factor%2C Transcriptional regulation of miR528%2C Antiviral response%2C Defense to rice stripe virus (RS	43	3359	186	3	183	1	4	182	1	0	186	0
Os05g0408300	chr05	Similar to Lipase. (Os05t0408300-01)	22	1684	100	1	99	0	1	99	0	0	100	0
Os05g0408800	chr05	C3H2C3-type RING zinc-finger E3 ligase%2C Regulation of shoot gravitropism and tiller angle (Os05t0408800-01)	3	220	10	0	10	0	0	10	0	0	10	0
Os05g0408850	chr05	Hypothetical gene. (Os05t0408850-00)	18	1347	51	0	51	0	0	51	0	0	51	0
Os05g0408900	chr05	Similar to 1-deoxy-D-xylulose-5-phosphate synthase. (Os05t0408900-01)%3B1-deoxy-D-xylulose-5-phosphate synthase 1%2C Bio	44	3379	205	0	205	0	0	205	0	0	205	0
Os05g0409000	chr05	UBA-like domain containing protein. (Os05t0409000-01)	19	1497	97	4	93	0	4	93	0	0	97	0
Os05g0409100	chr05	Similar to predicted protein. (Os05t0409100-00)	3	244	18	0	18	0	0	18	0	0	18	0
Os05g0409200	chr05	Hypothetical conserved gene. (Os05t0409200-00)	3	234	19	0	19	0	0	19	0	0	19	0
Os05g0409300	chr05	Similar to Cysteine protease inhibitor. (Os05t0409300-01)	26	1937	143	1	142	2	1	142	3	1	142	1
Os05g0409400	chr05	Microtubule-associated protein 65-5%2C Control of microtubule bundling (Os05t0409400-01)	48	3605	173	0	173	0	0	173	0	0	173	1
Os05g0409500	chr05	Similar to MtN21 protein. (Os05t0409500-00)	9	674	60	0	60	0	0	60	0	0	60	0
Os05g0409800	chr05	Pentatricopeptide repeat domain containing protein. (Os05t0409800-00)	5	351	16	0	16	0	0	16	0	0	16	0
Os05g0410100	chr05	Hypothetical protein. (Os05t0410100-01)	9	664	39	0	39	0	0	39	0	0	39	6
Os05g0410200	chr05	Carboxylesterase%2C Response to high and low temperature%2C Response to ABA treatment (Os05t0410200-01)	13	966	52	0	52	0	0	52	0	0	52	6
Os05g0410500	chr05	TGF-beta receptor%2C type I/II extracellular region family protein. (Os05t0410500-01)	22	1631	82	0	82	0	0	82	0	0	82	8
Os05g0410800	chr05	TGF-beta receptor%2C type I/II extracellular region family protein. (Os05t0410800-01)	3	222	17	0	17	0	0	17	0	0	17	0
Os05g0410900	chr05	Similar to peptide transporter PTR2. (Os05t0410900-02)	42	3104	169	0	169	0	0	169	0	0	169	3
Os05g0411100	chr05	Similar to peptide transporter PTR2. (Os05t0411100-00)	9	670	39	0	39	0	0	39	0	2	37	14
Os05g0411200	chr05	Similar to electron carrier/ oxidoreductase. (Os05t0411200-01)%3BMonooxygenase%2C Putative plastidic oxidoreductase%2C C	32	2398	144	0	144	0	0	144	0	0	144	1
Os05g0411300	chr05	bZIP transcription factor%2C Regulation of endoplasmic reticulum stress response (Os05t0411300-01)%3BSimilar to DNA bind	10	787	52	0	52	0	0	52	0	0	52	0
Os05g0411600	chr05	Similar to nucleic acid binding protein. (Os05t0411600-01)	12	902	64	3	61	0	3	61	0	0	64	0
Os05g0412000	chr05	Similar to Homeodomain-related. (Os05t0412000-00)	4	302	16	0	16	0	0	16	0	0	16	0
Os05g0412300	chr05	HMG-I and HMG-Y%2C DNA-binding domain containing protein. (Os05t0412300-01)	13	1032	41	0	41	0	0	41	0	0	41	0
Os05g0412400	chr05	Conserved hypothetical protein. (Os05t0412400-01)	14	1105	43	0	43	0	0	43	0	0	43	0
Os05g0412500	chr05	Non-protein coding transcript. (Os05t0412500-01)	4	316	19	0	19	0	0	19	0	0	19	0
Os05g0412800	chr05	Similar to Glutathione S-transferase GST 41 (EC 2.5.1.18). (Os05t0412800-01)	7	531	34	0	34	0	0	34	0	0	34	0
Os05g0412900	chr05	Hypothetical protein. (Os05t0412900-01)	5	400	15	0	15	0	0	15	0	0	15	0
Os05g0413000	chr05	Mitochodrial transcription termination factor-related family protein. (Os05t0413000-01)	3	236	4	0	4	0	0	4	0	0	4	0
Os05g0413200	chr05	Beta-tubulin %2C Responseto gebberellin (GA) and brassinolide (BL) (Os05t0413200-01)	9	684	38	0	38	0	0	38	0	1	37	2
Os05g0413400	chr05	Isopentenyl diphosphate isomerase%2C Isoprenoid biosynthesis (Os05t0413400-01)	8	617	30	0	30	0	0	30	0	4	26	0
Os05g0413575	chr05	Hypothetical gene. (Os05t0413575-00)	4	314	18	0	18	0	0	18	0	2	16	0
Os05g0414200	chr05	NB-ARC domain containing protein. (Os05t0414200-01)%3BNucleotide-binding LRR receptor (NLR) family protein (Os05t0414200	11	856	51	0	51	0	1	50	0	1	50	2
Os05g0414300	chr05	Nucleotide-binding LRR receptor (NLR) family protein (Os05t0414300-01)	11	841	55	0	55	0	0	55	0	0	55	0
Os05g0414400	chr05	Domain of unknown function DUF659 domain containing protein. (Os05t0414400-01)%3BDomain of unknown function DUF659 domai	24	1807	101	0	101	0	0	101	0	0	101	1
Os05g0414501	chr05	Hypothetical conserved gene. (Os05t0414501-01)	4	301	19	0	19	0	0	19	0	0	19	1
Os05g0414600	chr05	Conserved hypothetical protein. (Os05t0414600-01)	19	1475	59	0	59	0	0	59	0	2	57	1
Os05g0414700	chr05	LRR-receptor-like kinase (LRR-RLK) family protein (Os05t0414700-01)	14	1059	78	0	78	0	0	78	0	0	78	0
Os05g0414800	chr05	Hypothetical gene. (Os05t0414800-01)	4	311	21	0	21	0	0	21	0	0	21	0
Os05g0415200	chr05	Phytochelatin synthase%2C Heavy metal (cadmium) resistance (Os05t0415200-01)	14	1076	55	0	55	0	0	55	0	0	55	5
Os05g0415400	chr05	NAC transcription factor 24%2C Regulation of starch biosynthesis (Os05t0415400-01)	11	911	47	0	47	0	0	47	0	0	47	0
Os05g0415600	chr05	Similar to Beta-hexosaminidase beta chain precursor (EC 3.2.1.52) (N-acetyl-beta- glucosaminidase) (Beta-N-acetylhexosam	28	2100	134	0	134	0	0	134	0	2	132	4
Os05g0415700	chr05	Glycoside hydrolase%2C family 20 protein. (Os05t0415700-01)	18	1366	84	0	84	0	0	84	0	1	83	2
Os05g0415800	chr05	14-alpha-demethylase cytochrome P450 (CYP51) protein%2C Gibberellic acid biosynthesis%2C Modulation of rice height and p	28	2118	155	0	155	0	0	155	0	0	155	1
Os05g0415900	chr05	Similar to Cytochrome P450 CYP51H11. (Os05t0415900-00)	72	5360	298	4	294	0	5	293	0	3	295	6
Os05g0416400	chr05	Similar to Cytochrome P450 CYP51H10. (Os05t0416400-00)	15	1129	77	0	77	0	0	77	0	0	77	2
Os05g0416701	chr05	S-Domain receptor like kinase-69%2C Partial S-domain containing RLK (Os05t0416701-01)	17	1276	109	0	109	0	0	109	0	1	108	4
Os05g0416900	chr05	Hypothetical protein. (Os05t0416900-00)	3	231	8	0	8	0	0	8	0	0	8	0
Os05g0417000	chr05	Similar to LOB domain protein 6 (ASYMMETRIC LEAVES2). (Os05t0417000-00)	4	305	11	0	11	0	0	11	0	0	11	0
Os05g0417100	chr05	Chloroplast-targeted Deg protease protein%2C Chloroplast development and maintenance of PSII function under high tempera	31	2360	143	2	141	0	4	139	0	1	142	6
Os05g0417200	chr05	Thioredoxin-like fold domain containing protein. (Os05t0417200-01)	9	660	27	0	27	0	0	27	0	0	27	0
Os05g0417251	chr05	Hypothetical gene. (Os05t0417251-00)	4	329	23	0	23	0	0	23	0	0	23	1
Os05g0417300	chr05	Conserved hypothetical protein. (Os05t0417300-01)	20	1538	91	0	91	0	0	91	0	0	91	6
Os05g0418000	chr05	GDP dissociation inhibitor 1%2C Defense response (Os05t0418000-01)	26	2003	138	0	138	0	1	137	0	2	136	5
Os05g0418100	chr05	Similar to Seven trans-membrane protein. (Os05t0418100-01)	36	2821	168	0	168	0	0	168	0	0	168	2
Os05g0418500	chr05	Pentatricopeptide repeat domain containing protein. (Os05t0418500-00)	9	675	30	0	30	0	0	30	0	1	29	3
Os05g0418600	chr05	Hypothetical conserved gene. (Os05t0418600-00)	12	726	35	0	35	0	0	35	0	0	35	0
Os05g0418800	chr05	No apical meristem (NAM) protein domain containing protein. (Os05t0418800-00)	5	340	23	0	23	0	0	23	0	0	23	0
Os05g0418901	chr05	Hypothetical gene. (Os05t0418901-01)	7	502	19	0	19	0	0	19	0	0	19	0
Os05g0419600	chr05	Conserved hypothetical protein. (Os05t0419600-01)	6	430	24	0	24	0	0	24	0	0	24	4
Os05g0419800	chr05	Lipase%2C GDSL domain containing protein. (Os05t0419800-01)	32	2416	140	0	140	0	0	140	0	1	139	2
Os05g0420000	chr05	Hypothetical protein. (Os05t0420000-01)	11	789	45	0	45	0	0	45	0	4	41	2
Os05g0420200	chr05	Protein of unknown function DUF179 family protein. (Os05t0420200-01)	14	1097	63	0	63	0	0	63	0	0	63	1
Os05g0420500	chr05	Conserved hypothetical protein. (Os05t0420500-01)	34	2546	136	0	136	1	0	136	3	0	136	4
Os05g0420600	chr05	Cytochrome c. (Os05t0420600-01)	7	527	29	2	27	0	2	27	0	1	28	5
Os05g0420800	chr05	Regulation of male gametogenesis during pollen development (Os05t0420800-01)	43	2190	101	0	101	2	0	101	2	0	101	0
Os05g0420900	chr05	Conserved hypothetical protein. (Os05t0420900-01)	4	312	17	0	17	0	0	17	0	0	17	0
Os05g0421300	chr05	Heat shock protein 70-interacting protein%2C Modulation of shoot gravitropism and tiller angle via asymmetric auxin dist	17	1236	69	0	69	0	0	69	0	0	69	0
Os05g0421600	chr05	No apical meristem (NAM) protein domain containing protein. (Os05t0421600-01)	17	1304	41	0	41	0	0	41	0	0	41	0
Os05g0421750	chr05	Similar to Glutamate decarboxylase. (Os05t0421750-00)	6	441	15	0	15	0	0	15	0	0	15	3
Os05g0421900	chr05	Gibberellin biosynthesis enzyme%2C Gibberellin 20 oxidase-4%2C Homologous to OsGA20ox2 (Sd1)%2C GA metabolism%2C Regulat	68	5162	229	0	229	0	0	229	0	0	229	10
Os05g0422200	chr05	Conserved hypothetical protein. (Os05t0422200-00)	21	1458	61	0	61	0	0	61	0	0	61	1
Os05g0422300	chr05	Protein kinase%2C catalytic domain domain containing protein. (Os05t0422300-01)	25	1927	99	0	99	0	0	99	0	0	99	0
Os05g0422900	chr05	Similar to helicase. (Os05t0422900-01)	34	2629	144	0	144	0	0	144	0	0	144	0
Os05g0423200	chr05	Conserved hypothetical protein. (Os05t0423200-01)	10	752	34	0	34	0	0	34	0	0	34	0
Os05g0423400	chr05	Rice PISTILLATA ortholog%2C MADS-box protein%2C Lodicule and stamen development (Os05t0423400-01)	6	457	33	0	33	0	0	33	0	0	33	0
Os05g0423500	chr05	Protein kinase%2C core domain containing protein. (Os05t0423500-01)	11	806	50	0	50	0	0	50	0	0	50	1
Os05g0423701	chr05	Similar to Endoglucanase 3. (Os05t0423701-01)	18	1314	62	2	60	0	2	60	0	0	62	1
Os05g0424000	chr05	Amino acid permease%2C Transport of amino acids%2C Negative regulation of tillering and grain yield (Os05t0424000-01)	4	309	14	0	14	0	0	14	0	0	14	0
Os05g0424300	chr05	Cytochrome P450 family protein. (Os05t0424300-01)	7	537	24	0	24	0	0	24	0	0	24	1
Os05g0424800	chr05	Similar to AER274Wp. (Os05t0424800-01)	16	1212	68	0	68	0	0	68	0	0	68	2
Os05g0425000	chr05	Hypothetical conserved gene. (Os05t0425000-00)	20	1565	79	0	79	0	0	79	0	0	79	3
Os05g0425301	chr05	Non-protein coding transcript. (Os05t0425301-00)	6	467	19	0	19	0	0	19	0	0	19	1
Os05g0425600	chr05	Hypothetical protein. (Os05t0425600-01)	40	3034	166	1	165	0	0	166	0	0	166	0
Os05g0425650	chr05	Conserved hypothetical protein. (Os05t0425650-00)	9	637	28	0	28	0	0	28	0	0	28	0
Os05g0425700	chr05	Similar to F-box protein AtFBL5. (Os05t0425700-01)	19	1446	84	0	84	0	0	84	0	0	84	0
Os05g0426000	chr05	Hexose transporter protein%2C Regulation of rice leaves carbohydrate metabolism and leaf senescence (Os05t0426000-01)	37	2852	126	0	126	0	0	126	0	0	126	0
Os05g0426033	chr05	Hypothetical conserved gene. (Os05t0426033-01)	4	321	18	0	18	0	0	18	0	0	18	0
Os05g0426100	chr05	Similar to predicted protein. (Os05t0426100-00)	10	736	38	0	38	0	0	38	0	0	38	0
Os05g0426150	chr05	Hypothetical protein. (Os05t0426150-00)	10	736	38	0	38	0	0	38	0	0	38	0
Os05g0426200	chr05	NAC transcription factor%2C Iron homeostasis (Os05t0426200-02)	12	898	50	0	50	0	0	50	0	0	50	0
Os05g0426300	chr05	Protein of unknown function DUF231%2C plant domain containing protein. (Os05t0426300-01)%3BDomain of unknown function DU	14	1044	55	0	55	0	0	55	0	0	55	0
Os05g0426400	chr05	Glycosyl transferase (Os05t0426400-01)%3BUDP-glucuronate:xylan alpha-glucuronosyltransferase 1 (Os05t0426400-02)	21	1530	79	1	78	0	1	78	0	0	79	0
Os05g0426800	chr05	Hypothetical conserved gene. (Os05t0426800-00)	13	957	51	0	51	0	0	51	0	0	51	0
Os05g0427100	chr05	Octicosapeptide/Phox/Bem1p domain containing protein. (Os05t0427100-01)	11	829	40	1	39	0	0	40	0	0	40	0
Os05g0427200	chr05	Similar to Beta-1%2C3-galactosyltransferase sqv-2. (Os05t0427200-01)	3	234	15	0	15	0	0	15	0	0	15	0
Os05g0427300	chr05	Similar to RNA binding protein (Fragment). (Os05t0427300-03)%3BSimilar to RNA recognition motif-containing protein. (Os0	11	880	56	0	56	0	0	56	0	0	56	5
Os05g0427800	chr05	Similar to Ribulose bisphosphate carboxylase large chain. (Os05t0427800-00)	5	397	15	0	15	0	0	15	0	0	15	0
Os05g0427900	chr05	Similar to DnaJ-like protein. (Os05t0427900-01)	8	619	27	0	27	0	0	27	0	0	27	0
Os05g0428100	chr05	Similar to Beta-galactosidase. (Os05t0428100-00)	47	3534	157	0	157	0	0	157	0	1	156	0
Os05g0428400	chr05	Rossmann-like alpha/beta/alpha sandwich fold domain containing protein. (Os05t0428400-00)	6	461	23	0	23	0	0	23	0	0	23	0
Os05g0428600	chr05	Heat shock protein 70 (HSP70) family protein%2C ER chaperone protein%2C Endoplasmic reticulum stress response (Os05t0428	4	288	9	0	9	0	0	9	0	0	9	0
Os05g0428700	chr05	Potassium channel%2C Shaker K<sup>+</sup> channel (Os05t0428700-01)	27	2061	116	0	116	0	0	116	0	0	116	0
Os05g0429000	chr05	Similar to Hydroxymethyltransferase. (Os05t0429000-01)	7	518	28	0	28	1	0	28	1	1	27	1
Os05g0429100	chr05	Hypothetical protein. (Os05t0429100-01)	22	1616	62	0	62	0	0	62	0	0	62	0
Os05g0429400	chr05	Phosphatidylinositol transfer protein%2C Class III SEC14 protein%2C Important roles in rice immunity%2C Response to M. o	9	716	37	0	37	0	0	37	0	0	37	0
Os05g0429500	chr05	Similar to dienelactone hydrolase family protein. (Os05t0429500-01)%3B1%2C3-1%2C4-beta-D-glucanase 5%2C Regulation of co	5	383	12	0	12	0	0	12	0	0	12	0
Os05g0429700	chr05	C2 calcium-dependent membrane targeting domain containing protein. (Os05t0429700-01)%3BSimilar to phosphoribosylanthrani	8	627	33	0	33	0	0	33	0	0	33	0
Os05g0429802	chr05	Conserved hypothetical protein. (Os05t0429802-01)	33	2549	135	1	134	1	0	135	1	0	135	4
Os05g0430200	chr05	Putative deoxyribonucleoside kinase (Os05t0430200-01)%3BDeoxyribonucleoside kinase%2C Chloroplast development (Os05t0430	114	8569	366	3	363	4	2	364	3	0	366	0
Os05g0430300	chr05	Protein of unknown function DUF668 family protein. (Os05t0430300-01)%3BSimilar to predicted protein. (Os05t0430300-02)	9	682	29	0	29	0	0	29	0	0	29	0
Os05g0430400	chr05	GTP1/OBG domain containing protein. (Os05t0430400-01)	13	1049	55	0	55	0	0	55	0	0	55	1
Os05g0430700	chr05	Protein of unknown function DUF803 family protein. (Os05t0430700-01)	5	374	14	0	14	0	0	14	0	0	14	1
Os05g0430800	chr05	Similar to Amidophosphoribosyltransferase%2C chloroplast precursor (EC 2.4.2.14) (Glutamine phosphoribosylpyrophosphate	10	797	37	0	37	0	0	37	0	0	37	0
Os05g0430900	chr05	TGF-beta receptor%2C type I/II extracellular region family protein. (Os05t0430900-01)	30	2339	111	3	108	1	3	108	1	1	110	3
Os05g0431266	chr05	Hypothetical conserved gene. (Os05t0431266-00)	6	442	18	0	18	0	0	18	0	0	18	1
Os05g0431333	chr05	Hypothetical gene. (Os05t0431333-00)	11	838	36	0	36	0	0	36	0	0	36	0
Os05g0431700	chr05	Similar to peptide transporter PTR2-B. (Os05t0431700-01)	73	5545	281	1	280	0	2	279	3	0	281	8
Os05g0432400	chr05	Hypothetical conserved gene. (Os05t0432400-01)%3BProtein of unknown function DUF1682 family protein. (Os05t0432400-02)	9	675	33	0	33	0	0	33	0	0	33	0
Os05g0432500	chr05	Similar to Transmembrane protein 18. (Os05t0432500-01)	3	215	13	0	13	0	0	13	0	0	13	0
Os05g0432600	chr05	Alpha/beta hydrolase fold-1 domain containing protein. (Os05t0432600-01)	13	999	41	0	41	0	0	41	0	0	41	0
Os05g0432700	chr05	Similar to Pi starvation-induced protein (Fragment). (Os05t0432700-01)	10	775	41	0	41	0	0	41	0	0	41	0
Os05g0433100	chr05	Similar to Serine/threonine-protein kinase SAPK4. (Os05t0433100-00)	49	3533	189	0	189	0	0	189	0	0	189	0
Os05g0433400	chr05	Protein of unknown function DUF1218 domain containing protein. (Os05t0433400-00)	4	311	17	0	17	0	0	17	0	0	17	0
Os05g0433500	chr05	Conserved hypothetical protein. (Os05t0433500-00)	16	1223	48	0	48	1	0	48	2	0	48	1
Os05g0433600	chr05	Conserved hypothetical protein. (Os05t0433600-00)	3	234	9	0	9	0	0	9	0	0	9	0
Os05g0433800	chr05	Protein of unknown function DUF1218 domain containing protein. (Os05t0433800-00)	18	1367	50	0	50	0	0	50	0	0	50	0
Os05g0433900	chr05	Conserved hypothetical protein. (Os05t0433900-00)	3	238	16	0	16	0	0	16	0	0	16	0
Os05g0434600	chr05	Protein of unknown function DUF1218 domain containing protein. (Os05t0434600-00)	7	521	26	1	25	1	1	25	1	0	26	0
Os05g0435500	chr05	Conserved hypothetical protein. (Os05t0435500-01)%3BConserved hypothetical protein. (Os05t0435500-02)	7	520	13	0	13	0	0	13	0	0	13	0
Os05g0436400	chr05	Similar to signal peptide peptidase family protein. (Os05t0436400-01)%3BHypothetical gene. (Os05t0436400-02)%3BSimilar t	9	671	14	0	14	0	0	14	0	0	14	0
Os05g0437200	chr05	Protein of unknown function DUF502 family protein. (Os05t0437200-01)%3BProtein of unknown function DUF502 family protein	3	220	7	0	7	0	0	7	0	0	7	0
Os05g0437500	chr05	Yip1 domain containing protein. (Os05t0437500-01)	41	3132	96	2	94	0	2	94	0	0	96	0
Os05g0437700	chr05	bZIP transcription factor 40%2C Drought tolerance (Os05t0437700-01)%3BbZIP transcription factor (Os05t0437700-02)	4	305	6	0	6	0	0	6	0	0	6	0
Os05g0437900	chr05	Tubby family protein. (Os05t0437900-01)	18	1173	49	0	49	0	0	49	0	0	49	0
Os05g0438201	chr05	Conserved hypothetical protein. (Os05t0438201-00)	31	2359	122	0	122	0	0	122	0	0	122	0
Os05g0438500	chr05	Similar to Soluble inorganic pyrophosphatase (EC 3.6.1.1) (Pyrophosphate phospho- hydrolase) (PPase). (Os05t0438500-01)	5	373	10	0	10	0	0	10	0	0	10	0
Os05g0438550	chr05	Non-protein coding transcript. (Os05t0438550-00)	3	227	6	0	6	0	0	6	0	0	6	0
Os05g0438600	chr05	Fructose-1%2C6-bisphosphatase class 1/Sedoheputulose-1%2C7-bisphosphatase domain containing protein. (Os05t0438600-01)%3	10	753	24	0	24	0	0	24	0	0	24	0
Os05g0438700	chr05	Similar to Histone H3. (Os05t0438700-01)	5	376	12	0	12	0	0	12	0	1	11	2
Os05g0438800	chr05	Similar to Actin 1. (Os05t0438800-01)	13	980	40	0	40	0	0	40	0	0	40	0
Os05g0439000	chr05	Similar to RING-H2 finger protein ATL1O (RING-H2 finger protein ATL11). (Os05t0439000-01)	5	380	18	0	18	0	1	17	0	0	18	0
Os05g0439100	chr05	Similar to Transcription factor MYC7E (Fragment). (Os05t0439100-01)	8	614	24	0	24	0	0	24	0	0	24	0
Os05g0439200	chr05	Hypothetical protein. (Os05t0439200-01)	4	301	8	0	8	0	0	8	0	0	8	0
Os05g0439300	chr05	Pentatricopeptide repeat domain containing protein. (Os05t0439300-01)	6	445	23	0	23	0	0	23	0	0	23	0
Os05g0439400	chr05	U-box type ubiquitin E3 ligase%2C Positive regulation of immune responses (Os05t0439400-01)	4	286	15	0	15	0	0	15	0	0	15	0
Os05g0439750	chr05	Conserved hypothetical protein. (Os05t0439750-00)	24	1848	90	0	90	0	0	90	0	0	90	0
Os05g0440000	chr05	Zinc finger%2C Dof-type family protein. (Os05t0440000-00)	4	296	11	0	11	0	0	11	0	0	11	0
Os05g0440100	chr05	Similar to (RAP Annotation release2) Histone deacetylase superfamily protein. (Os05t0440100-01)	5	368	16	0	16	0	1	15	0	0	16	0
Os05g0440150	chr05	Hypothetical gene. (Os05t0440150-00)	4	293	13	0	13	0	1	12	0	0	13	0
Os05g0440201	chr05	Hypothetical gene. (Os05t0440201-01)	13	982	46	0	46	0	0	46	0	0	46	0
Os05g0440250	chr05	Histone deacetylase 712%2C RPD/HDA1 gene family%2C Response to cold and drought stresses (Os05t0440250-01)	11	839	42	0	42	0	0	42	0	0	42	0
Os05g0440300	chr05	Similar to S1 self-incompatibility locus-linked G221 protein (Fragment). (Os05t0440300-01)%3BHistone deacetylase 716%2C	71	5581	291	2	289	0	2	289	0	0	291	0
Os05g0440466	chr05	Hypothetical protein. (Os05t0440466-00)	22	1692	98	0	98	0	0	98	0	0	98	0
Os05g0440800	chr05	Serine/threonine protein kinase domain containing protein. (Os05t0440800-01)	24	1820	82	4	78	0	4	78	0	0	82	0
Os05g0441500	chr05	Conserved hypothetical protein. (Os05t0441500-01)	25	1945	144	0	144	0	0	144	0	1	143	1
Os05g0441750	chr05	Conserved hypothetical protein. (Os05t0441750-00)	28	2256	98	0	98	0	0	98	0	0	98	0
Os05g0442000	chr05	Hypothetical conserved gene. (Os05t0442000-00)	4	320	14	0	14	0	0	14	0	0	14	0
Os05g0442400	chr05	R-R-type MYB-like transcription factor%2C Response to drought stress during reproductive development%2C Copper uptake an	8	615	35	0	35	0	0	35	0	0	35	0
Os05g0442550	chr05	Similar to H0801D08.16 protein. (Os05t0442550-01)	36	2817	122	0	122	0	0	122	0	0	122	3
Os05g0442700	chr05	No apical meristem (NAM) protein domain containing protein. (Os05t0442700-01)	4	295	11	0	11	0	0	11	0	0	11	0
Os05g0443300	chr05	Similar to predicted protein. (Os05t0443300-01)	10	777	43	0	43	0	0	43	0	0	43	0
Os05g0443400	chr05	Similar to Glucan endo-1%2C3-beta-glucosidase 7. (Os05t0443400-01)%3BSimilar to Glucan endo-1%2C3-beta-glucosidase 7. (O	32	2508	104	0	104	0	0	104	0	0	104	3
Os05g0443500	chr05	Similar to Ferredoxin VI%2C chloroplast precursor (Fd VI). (Os05t0443500-01)	5	372	25	0	25	0	0	25	0	0	25	0
Os05g0443700	chr05	Syntaxin 6%2C N-terminal domain containing protein. (Os05t0443700-01)	12	916	60	0	60	0	0	60	0	0	60	0
Os05g0443800	chr05	Similar to Plastid division protein ftsZ1 precursor. (Os05t0443800-01)	11	842	39	0	39	0	0	39	0	0	39	0
Os05g0443850	chr05	Hypothetical genes. (Os05t0443850-00)	3	227	9	0	9	0	0	9	0	0	9	0
Os05g0443900	chr05	Ortholog of ZmLG2%2C bZIP transcriptional factor%2C Lamina joint positioning and differentiation (Os05t0443900-01)	15	1166	65	0	65	0	0	65	0	0	65	0
Os05g0444200	chr05	Similar to T6J4.5 protein (WIP6 protein). (Os05t0444200-01)	12	927	58	0	58	0	0	58	0	0	58	0
Os05g0444300	chr05	Protein of unknown function DUF914%2C eukaryotic family protein. (Os05t0444300-01)	9	691	42	0	42	0	0	42	0	0	42	0
Os05g0444500	chr05	Similar to solute carrier family 35%2C member F1. (Os05t0444500-00)	10	768	44	0	44	0	0	44	0	0	44	0
Os05g0444750	chr05	Hypothetical conserved gene. (Os05t0444750-01)	7	514	26	0	26	0	0	26	0	0	26	1
Os05g0445000	chr05	Hypothetical protein. (Os05t0445000-01)	11	823	47	0	47	0	0	47	0	0	47	0
Os05g0445100	chr05	Cytochrome P450 94C4%2C Cytochrome P450 of the CYP94 subfamily%2C Salt stress response (Os05t0445100-01)%3BCytochrome P4	14	1067	64	0	64	0	0	64	0	0	64	0
Os05g0445500	chr05	Similar to Acidic ribosomal protein (Os05t0445500-01)	10	778	42	0	42	0	0	42	0	0	42	0
Os05g0445800	chr05	Conserved hypothetical protein. (Os05t0445800-00)	8	642	35	0	35	0	0	35	0	0	35	0
Os05g0445900	chr05	5-methylcytosine DNA glycosylase/lyase%2C Demethylation of retrotransposon Tos17%2C Promotion of Tos17 transposition%2C	56	4306	229	1	228	1	0	229	0	0	229	2
Os05g0446300	chr05	Similar to G10 protein homolog (EDG-2). (Os05t0446300-01)	12	958	48	0	48	0	0	48	0	0	48	0
Os05g0446500	chr05	Conserved hypothetical protein. (Os05t0446500-01)%3BConserved hypothetical protein. (Os05t0446500-02)	29	2148	106	0	106	0	0	106	0	0	106	2
Os05g0446600	chr05	DNA glycosylase 704%2C Regulation of DNA methylation%2C gene expression%2C and zygote development in the gametes and the	25	1932	92	0	92	0	0	92	0	0	92	2
Os05g0446800	chr05	Similar to Arginyl-tRNA--protein transferase 1 (EC 2.3.2.8) (R-transferase 1) (Arginyltransferase 1) (Arginine-tRNA--pro	24	1878	93	0	93	0	0	93	0	0	93	0
Os05g0446900	chr05	Starch-binding domain-containing protein%2C Starch biosynthesis (Os05t0446900-01)	8	606	25	0	25	0	0	25	0	0	25	3
Os05g0447200	chr05	Auxin influx carrier%2C Regulation of root development%2C Response to aluminium stress (Os05t0447200-01)%3BSimilar to AU	8	609	32	0	32	0	0	32	0	0	32	2
Os05g0447500	chr05	Mediator complex%2C subunit Med13 domain containing protein. (Os05t0447500-00)	7	555	37	0	37	0	0	37	0	0	37	0
Os05g0447540	chr05	Hypothetical gene. (Os05t0447540-00)	5	387	23	0	23	0	0	23	0	0	23	0
Os05g0447580	chr05	Hypothetical conserved gene. (Os05t0447580-00)	16	1221	62	0	62	0	0	62	0	0	62	0
Os05g0447620	chr05	Hypothetical conserved gene. (Os05t0447620-00)	4	289	17	0	17	0	0	17	0	0	17	0
Os05g0447700	chr05	Tetratricopeptide-like helical domain containing protein. (Os05t0447700-01)	21	1622	83	0	83	0	0	83	0	0	83	0
Os05g0447800	chr05	Similar to H0212B02.6 protein. (Os05t0447800-00)	4	313	11	0	11	0	0	11	0	0	11	0
Os05g0448300	chr05	Similar to glycerol-3-phosphate acyltransferase 8. (Os05t0448300-01)	23	1735	80	0	80	0	0	80	0	0	80	0
Os05g0448675	chr05	Conserved hypothetical protein. (Os05t0448675-00)	108	8086	384	4	380	0	5	379	2	1	383	4
Os05g0448700	chr05	Conserved hypothetical protein. (Os05t0448700-01)	10	739	29	0	29	0	0	29	0	0	29	0
Os05g0449100	chr05	Hypothetical protein. (Os05t0449100-01)	107	8107	379	0	379	0	0	379	0	0	379	7
Os05g0449200	chr05	Transferase family protein. (Os05t0449200-01)	7	515	23	0	23	0	0	23	0	0	23	0
Os05g0449500	chr05	Component of the SCF E3 ubiquitin ligase complex%2C Jasmonate-regulated defense responses%2C Regulation of leaf senescen	8	628	29	0	29	0	0	29	0	0	29	0
Os05g0449600	chr05	Similar to glycosyl hydrolase family 3 protein. (Os05t0449600-01)%3BHypothetical conserved gene. (Os05t0449600-02)	13	1028	51	0	51	0	0	51	0	0	51	0
Os05g0449900	chr05	R2R3-MYB transcription factor 57 (Os05t0449900-01)	3	235	11	0	11	0	0	11	0	0	11	0
Os05g0450300	chr05	Conserved hypothetical protein. (Os05t0450300-01)	3	237	15	0	15	0	0	15	0	0	15	0
Os05g0450733	chr05	Conserved hypothetical protein. (Os05t0450733-01)	26	1951	81	0	81	0	0	81	0	0	81	2
Os05g0451100	chr05	Phosphate transporter 4%3B2 (Os05t0451100-01)	7	545	32	0	32	0	0	32	0	0	32	5
Os05g0451200	chr05	Hypothetical protein. (Os05t0451200-01)	7	534	21	0	21	0	0	21	0	0	21	0
Os05g0451300	chr05	Conserved hypothetical protein. (Os05t0451300-01)	12	905	56	0	56	0	0	56	0	0	56	0
Os05g0451900	chr05	Similar to Axi 1 (Auxin-independent growth promoter)-like protein. (Os05t0451900-01)	7	552	26	0	26	0	0	26	0	1	25	3
Os05g0452500	chr05	Conserved hypothetical protein. (Os05t0452500-01)	27	2203	103	0	103	0	0	103	0	0	103	3
Os05g0452600	chr05	Similar to 50S ribosomal protein L33. (Os05t0452600-01)	5	355	21	0	21	0	0	21	0	0	21	0
Os05g0452800	chr05	Zinc finger%2C RING/FYVE/PHD-type domain containing protein. (Os05t0452800-01)	17	1281	69	0	69	0	0	69	0	0	69	0
Os05g0452900	chr05	Similar to phosphatidic acid phosphatase-related / PAP2-related. (Os05t0452900-01)%3BInositolphosphorylceramide synthase	24	1896	86	2	84	0	2	84	0	0	86	1
Os05g0453100	chr05	Hypothetical protein. (Os05t0453100-01)	3	233	19	0	19	0	0	19	0	0	19	2
Os05g0453300	chr05	Conserved hypothetical protein. (Os05t0453300-01)	19	1434	80	0	80	0	0	80	0	0	80	1
Os05g0453500	chr05	Guanylyl cyclase domain containing protein. (Os05t0453500-01)%3BProtein GUCD1 (Os05t0453500-02)	18	1354	57	0	57	0	0	57	0	0	57	1
Os05g0453700	chr05	Similar to USP family protein. (Os05t0453700-01)%3BSimilar to ENOD18 protein (Fragment). (Os05t0453700-02)	17	1303	59	0	59	0	0	59	0	0	59	0
Os05g0453900	chr05	Similar to DNA replication complex GINS protein PSF1. (Os05t0453900-00)	4	302	12	0	12	0	0	12	0	0	12	0
Os05g0454200	chr05	Guanine nucleotide exchange factors for Rop%2C Activation of small cuticular papillae development on leaf epidermis (Os0	17	1273	71	0	71	0	0	71	0	0	71	0
Os05g0454500	chr05	Conserved hypothetical protein. (Os05t0454500-01)	7	527	24	0	24	0	0	24	0	0	24	0
Os05g0454800	chr05	Similar to CBL-interacting protein kinase 6. (Os05t0454800-00)	35	2499	81	0	81	0	0	81	0	0	81	2
Os05g0455200	chr05	BELL1-type homeodomain transcription factor%2C Initiation and maintenance of the shoot apical meristem during embryogene	14	1081	49	1	48	0	0	49	0	0	49	1
Os05g0455400	chr05	Similar to DNA binding protein. (Os05t0455400-01)%3BBasic helix-loop-helix (bHLH) protein%2C Maintenance of Fe homeostas	6	469	18	0	18	0	0	18	0	0	18	1
Os05g0455500	chr05	&delta%3B<sup>1</sup>-pyrroline-5-carboxylate synthetase (Os05t0455500-02)	23	1757	82	0	82	0	0	82	0	0	82	2
Os05g0455600	chr05	Prenylated rab acceptor PRA1 family protein. (Os05t0455600-01)	10	766	41	0	41	0	0	41	0	0	41	1
Os05g0455700	chr05	Phosphoribosyltransferase domain containing protein. (Os05t0455700-01)	15	1152	63	0	63	0	0	63	0	0	63	0
Os05g0455800	chr05	Yip1 domain containing protein. (Os05t0455800-01)	11	835	41	0	41	0	0	41	0	0	41	1
Os05g0455900	chr05	Pentatricopeptide repeat domain containing protein. (Os05t0455900-01)	9	693	36	0	36	0	0	36	0	0	36	0
Os05g0456000	chr05	Mitochondrial glycoprotein family protein. (Os05t0456000-01)	10	746	43	0	43	0	0	43	0	0	43	0
Os05g0456100	chr05	Similar to Aldose reductase ALDRXV4. (Os05t0456100-01)%3BNon-protein coding transcript. (Os05t0456100-02)	22	1639	76	0	76	0	0	76	0	0	76	2
Os05g0456200	chr05	Similar to Aldose reductase. (Os05t0456200-00)	3	233	15	0	15	0	0	15	0	0	15	0
Os05g0456300	chr05	Aldose reductase. (Os05t0456300-01)	19	1404	57	0	57	0	0	57	0	0	57	2
Os05g0456401	chr05	Hypothetical gene. (Os05t0456401-00)	15	1160	50	0	50	0	0	50	0	0	50	1
Os05g0456500	chr05	Uncharacterised protein family UPF0497%2C trans-membrane plant domain containing protein. (Os05t0456500-01)%3BSimilar to	5	379	14	0	14	0	0	14	0	0	14	0
Os05g0456800	chr05	Hypothetical gene. (Os05t0456800-01)	12	921	43	0	43	0	0	43	0	0	43	0
Os05g0456925	chr05	Similar to regulator of chromosome condensation (RCC1) family protein. (Os05t0456925-00)	19	1414	69	0	69	0	0	69	0	0	69	0
Os05g0457000	chr05	Cytochrome c oxidase%2C subunit VIIa domain containing protein. (Os05t0457000-01)	29	1660	69	0	69	0	0	69	0	0	69	0
Os05g0457501	chr05	Non-protein coding transcript. (Os05t0457501-00)	24	1819	56	0	56	0	0	56	0	0	56	1
Os05g0457600	chr05	Similar to Avr9/Cf-9 rapidly elicited protein 137. (Os05t0457600-00)	8	568	26	0	26	0	0	26	0	1	25	1
Os05g0457700	chr05	Tetratricopeptide-like helical domain containing protein. (Os05t0457700-01)	15	1192	50	0	50	0	0	50	0	0	50	2
Os05g0457800	chr05	Similar to Glycerol-3-phosphate acyltransferase 5 (EC 2.3.1.15) (AtGPAT5). (Os05t0457800-01)	11	793	34	0	34	0	0	34	0	0	34	1
Os05g0458000	chr05	Zinc finger%2C DHHC-type domain containing protein. (Os05t0458000-01)%3BZinc finger%2C DHHC-type domain containing prote	25	1853	114	0	114	0	0	114	0	0	114	0
Os05g0458100	chr05	FK506 binding protein 20-1a (Os05t0458100-01)	9	671	40	0	40	0	0	40	0	0	40	0
Os05g0458300	chr05	Similar to L-ascorbate oxidase. (Os05t0458300-00)	37	2784	146	0	146	0	0	146	0	0	146	0
Os05g0458400	chr05	Similar to AAA-metalloprotease FtsH. (Os05t0458400-01)	7	555	24	0	24	0	0	24	0	0	24	0
Os05g0459000	chr05	MYB3R transcription factor (Os05t0459000-01)	16	1277	69	0	69	0	0	69	0	0	69	0
Os05g0459300	chr05	Conserved hypothetical protein. (Os05t0459300-01)	8	603	26	0	26	0	0	26	0	0	26	0
Os05g0459400	chr05	Kinesin%2C motor region domain containing protein. (Os05t0459400-01)%3BSimilar to kinesin motor protein-related. (Os05t0	7	518	31	0	31	0	0	31	0	0	31	0
Os05g0459900	chr05	60 S ribosomal protein L36-2%2C Modulation of panicle spreading%2C Resistance to rice false smut (RFS) (Os05t0459900-01)	9	692	39	0	39	0	0	39	0	0	39	0
Os05g0460000	chr05	Similar to 70 kDa heat shock cognate protein 1. (Os05t0460000-01)	20	1445	78	0	78	0	0	78	0	0	78	0
Os05g0460200	chr05	Similar to Ubiquitin carrier protein. (Os05t0460200-01)	9	690	37	0	37	0	0	37	0	0	37	4
Os05g0460350	chr05	Non-protein coding transcript. (Os05t0460350-00)	9	690	37	0	37	0	0	37	0	0	37	4
Os05g0460475	chr05	Similar to Histone H2B.11. (Os05t0460475-00)	3	237	10	0	10	0	0	10	0	0	10	0
Os05g0460500	chr05	Hypothetical gene. (Os05t0460500-00)	3	236	12	0	12	0	0	12	0	0	12	0
Os05g0460600	chr05	Monofunctional riboflavin biosynthesis protein%2C GTP cyclohydrolase II%2C Inactive 3%2C4-dihydroxy-2-butanone-4-phospha	9	699	41	0	41	0	0	41	0	0	41	0
Os05g0460700	chr05	Ribosomal protein L17 family protein. (Os05t0460700-01)	4	298	13	0	13	0	0	13	0	0	13	0
Os05g0460800	chr05	Protein-tyrosine phosphatase-like%2C PTPLA domain containing protein. (Os05t0460800-01)%3BSimilar to protein tyrosine ph	6	463	25	0	25	0	0	25	0	0	25	0
Os05g0460900	chr05	C<sub>2</sub>H<sub>2</sub> zinc finger transcription factor%2C Regulation of grain development%2C Regulation of grain si	7	519	23	0	23	0	0	23	0	0	23	0
Os05g0461000	chr05	Clathrin adaptor%2C sigma subunit/coatomer%2C zeta subunit domain containing protein. (Os05t0461000-01)	6	470	24	0	24	0	0	24	0	0	24	2
Os05g0461300	chr05	Similar to RAB8C. (Os05t0461300-01)	13	971	66	0	66	0	0	66	0	0	66	0
Os05g0461350	chr05	Hypothetical gene. (Os05t0461350-00)	6	460	22	0	22	0	0	22	0	0	22	0
Os05g0461400	chr05	Similar to Histone H2A.2.1. (Os05t0461400-02)	4	300	17	0	17	0	0	17	0	0	17	0
Os05g0461900	chr05	Metal tolerance protein 6. (Os05t0461900-00)	21	1625	85	0	85	0	0	85	0	1	84	7
Os05g0462000	chr05	PSEUDO-ETIOLATION IN LIGHT (PEL) microProtein%2C Negative regulation of chloroplast development%2C Negative regulation o	12	955	44	0	44	0	0	44	0	0	44	0
Os05g0462400	chr05	Lipin%2C N-terminal conserved region domain containing protein. (Os05t0462400-01)	6	449	27	0	27	0	0	27	0	0	27	0
Os05g0462600	chr05	SAC3/GANP family protein. (Os05t0462600-01)%3BSAC3/GANP family protein. (Os05t0462600-02)	25	1881	90	2	88	0	2	88	0	0	90	0
Os05g0462700	chr05	Similar to Histone H4. (Os05t0462700-01)	4	320	20	0	20	0	0	20	0	0	20	0
Os05g0463000	chr05	Similar to Receptor protein kinase-like protein. (Os05t0463000-01)	3	227	13	0	13	0	0	13	0	0	13	0
Os05g0463300	chr05	Hypothetical conserved gene. (Os05t0463300-00)	10	770	30	0	30	0	0	30	0	0	30	1
Os05g0463400	chr05	PWWP domain containing protein. (Os05t0463400-01)	10	744	34	0	34	0	0	34	0	1	33	2
Os05g0463500	chr05	PWWP domain containing protein. (Os05t0463500-01)	35	2652	130	0	130	0	0	130	0	0	130	0
Os05g0463800	chr05	Similar to Nuclear transcription factor Y subunit B-3. (Os05t0463800-01)%3BCCAAT-box binding transcription factor%2C Chl	15	1100	60	0	60	0	0	60	0	0	60	0
Os05g0463900	chr05	HECT domain containing protein. (Os05t0463900-01)	8	601	36	0	36	0	0	36	0	0	36	0
Os05g0464001	chr05	Conserved hypothetical protein. (Os05t0464001-00)	3	208	11	0	11	0	0	11	0	0	11	0
Os05g0464100	chr05	MCM family protein. (Os05t0464100-01)%3Bprobable DNA helicase MCM8 (Os05t0464100-02)	35	2599	120	0	120	0	0	120	0	0	120	0
Os05g0465100	chr05	RabGAP/TBC domain containing protein. (Os05t0465100-01)	22	1656	76	0	76	0	0	76	0	0	76	0
Os05g0465400	chr05	Protein of unknown function DUF1218 family protein. (Os05t0465400-01)	15	1147	94	0	94	0	0	94	0	0	94	0
Os05g0465800	chr05	Similar to RbohAp108. (Os05t0465800-01)	11	827	41	0	41	0	0	41	0	0	41	0
Os05g0466000	chr05	Non-protein coding transcript. (Os05t0466000-01)	11	840	44	0	44	0	0	44	0	0	44	3
Os05g0466100	chr05	CCT domain containing protein. (Os05t0466100-01)	6	452	26	0	26	0	0	26	0	0	26	0
Os05g0466200	chr05	KIP1-like domain containing protein. (Os05t0466200-01)	9	638	35	0	35	0	0	35	0	1	34	4
Os05g0466800	chr05	Similar to CTD small phosphatase-like protein. (Os05t0466800-01)	5	366	21	0	21	0	0	21	0	0	21	0
Os05g0466900	chr05	Serine/threonine protein kinase domain containing protein. (Os05t0466900-01)	16	1172	68	0	68	0	0	68	0	0	68	0
Os05g0467000	chr05	Calcium-dependent protein kinase 16 (Os05t0467000-01)	6	444	27	0	27	0	0	27	0	0	27	1
Os05g0467300	chr05	SelT/selW/selH selenoprotein family protein. (Os05t0467300-01)	5	381	14	0	14	0	0	14	0	0	14	1
Os05g0467400	chr05	Domain of unknown function DUF1618 domain containing protein. (Os05t0467400-01)	13	1026	67	0	67	0	0	67	0	0	67	0
Os05g0467501	chr05	Similar to Elongation factor 2. (Os05t0467501-00)	4	296	17	0	17	0	0	17	0	0	17	0
Os05g0467600	chr05	Conserved hypothetical protein. (Os05t0467600-01)	25	1982	87	0	87	0	0	87	0	0	87	7
Os05g0467700	chr05	Protein of unknown function DUF1618 domain containing protein. (Os05t0467700-01)	8	603	27	0	27	0	0	27	0	0	27	1
Os05g0467900	chr05	Domain of unknown function DUF1618 domain containing protein. (Os05t0467900-00)	9	678	33	0	33	0	0	33	0	0	33	3
Os05g0468000	chr05	Non-protein coding transcript. (Os05t0468000-01)	14	1010	47	0	47	0	0	47	0	0	47	0
Os05g0468100	chr05	Protein of unknown function DUF1618 domain containing protein. (Os05t0468100-01)	21	1707	261	19	242	0	14	247	0	4	257	0
Os05g0468200	chr05	Domain of unknown function DUF1618 domain containing protein. (Os05t0468200-01)	11	855	36	0	36	0	0	36	0	0	36	0
Os05g0468400	chr05	Domain of unknown function DUF1618 domain containing protein. (Os05t0468400-01)	22	1727	86	0	86	0	1	85	0	0	86	0
Os05g0468500	chr05	Esterase%2C SGNH hydrolase-type domain containing protein. (Os05t0468500-01)	13	995	49	0	49	0	0	49	0	0	49	0
Os05g0468550	chr05	Hypothetical gene. (Os05t0468550-01)	20	1473	75	0	75	0	1	74	0	0	75	1
Os05g0468600	chr05	Similar to UGP3 (UDP-GLUCOSE PYROPHOSPHORYLASE 3). (Os05t0468600-00)	19	1402	71	0	71	0	0	71	0	0	71	1
Os05g0468700	chr05	Ammonium transporter 2%3B1 (Os05t0468700-01)	30	2280	108	0	108	0	0	108	0	0	108	0
Os05g0468750	chr05	Hypothetical gene. (Os05t0468750-00)	25	1911	91	0	91	0	0	91	0	0	91	0
Os05g0468900	chr05	Zinc finger%2C RING/FYVE/PHD-type domain containing protein. (Os05t0468900-01)	5	359	12	0	12	0	0	12	0	0	12	1
Os05g0469450	chr05	Non-protein coding transcript. (Os05t0469450-01)	32	2398	107	0	107	0	0	107	0	0	107	0
Os05g0469600	chr05	Pyruvate decarboxylase 1%2C Pyruvate decarboxylase &beta%3B-subunit (Os05t0469600-01)	7	548	36	0	36	0	0	36	0	0	36	0
Os05g0469800	chr05	Pyruvate decarboxylase (Os05t0469800-01)	11	871	43	0	43	0	0	43	0	0	43	3
Os05g0469900	chr05	Conserved hypothetical protein. (Os05t0469900-01)	20	1520	84	0	84	0	0	84	0	0	84	2
Os05g0470000	chr05	Domain of unknown function DUF231%2C plant domain containing protein. (Os05t0470000-01)	13	986	54	0	54	0	0	54	0	0	54	0
Os05g0470600	chr05	Hypothetical protein. (Os05t0470600-01)	8	616	33	0	33	0	0	33	0	0	33	1
Os05g0470650	chr05	Hypothetical conserved gene. (Os05t0470650-01)	4	314	10	0	10	0	4	6	66	0	10	1
Os05g0470700	chr05	Zinc finger%2C RING/FYVE/PHD-type domain containing protein. (Os05t0470700-01)	4	298	14	0	14	0	0	14	0	0	14	0
Os05g0470800	chr05	Bacterial surface antigen (D15) family protein. (Os05t0470800-01)	15	1158	62	0	62	0	0	62	0	0	62	0
Os05g0470900	chr05	Protein of unknown function DUF688 domain containing protein. (Os05t0470900-00)	4	306	14	0	14	0	0	14	0	0	14	0
Os05g0471000	chr05	Similar to Ser-thr protein kinase (Fragment). (Os05t0471000-01)%3BLRR-receptor-like kinase (LRR-RLK) family protein (Os0	11	863	51	1	50	1	0	51	0	0	51	3
Os05g0472000	chr05	G1 like protein 8 (Os05t0472000-01)	9	643	25	0	25	0	0	25	0	0	25	0
Os05g0472200	chr05	Similar to predicted protein. (Os05t0472200-01)%3BSimilar to dehydration-responsive family protein. (Os05t0472200-02)	16	1255	50	0	50	0	0	50	1	0	50	1
Os05g0472300	chr05	Ribonuclease P/MRP%2C subunit p29 domain containing protein. (Os05t0472300-01)	23	1778	87	0	87	0	0	87	0	0	87	3
Os05g0472400	chr05	Influx transporter for Zn and Cd%2C Zinc/cadmium uptake (Os05t0472400-01)	73	5453	199	0	199	0	0	199	0	0	199	2
Os05g0472700	chr05	Influx transporter for Zn and Cd%2C Zinc/cadmium uptake (Os05t0472700-01)	18	1306	52	0	52	0	0	52	0	0	52	0
Os05g0473000	chr05	Pyrabactin resistance-like (PYL) abscisic acid receptor family protein%2C Regulatory component of the ABA receptor (RCAR	8	610	23	0	23	0	0	23	0	0	23	1
Os05g0473101	chr05	Hypothetical gene. (Os05t0473101-01)	6	460	18	0	18	0	0	18	0	0	18	1
Os05g0473300	chr05	Hypothetical conserved gene. (Os05t0473300-01)	11	832	38	0	38	0	0	38	0	0	38	0
Os05g0473401	chr05	Hypothetical conserved gene. (Os05t0473401-01)	19	1470	74	0	74	0	0	74	0	0	74	0
Os05g0473500	chr05	Exo70 exocyst complex subunit family protein. (Os05t0473500-01)%3BExocyst complex component EXO70B1 (Os05t0473500-02)	13	1001	53	0	53	0	0	53	0	0	53	0
Os05g0473900	chr05	Phytanoyl-CoA dioxygenase family protein. (Os05t0473900-01)	47	3539	139	0	139	0	0	139	0	0	139	3
Os05g0474500	chr05	Phox-like domain containing protein. (Os05t0474500-01)	18	1426	68	0	68	0	0	68	0	0	68	1
Os05g0474600	chr05	Similar to Aldose reductase-related protein (EC 1.1.1.21). (Os05t0474600-01)%3BProtein RETICULATA-RELATED 5 (Os05t047460	21	1642	89	0	89	0	0	89	0	0	89	2
Os05g0474800	chr05	WRKY transcription factor%2C Herbivore resistance%2C Defense regulation by the volatile indole (Os05t0474800-01)	12	881	45	0	45	0	0	45	0	0	45	0
Os05g0474900	chr05	Protein of unknown function Cys-rich family protein. (Os05t0474900-01)	5	382	18	0	18	0	0	18	0	0	18	0
Os05g0475300	chr05	VHS domain containing protein. (Os05t0475300-01)	16	1119	66	0	66	0	0	66	0	0	66	0
Os05g0475400	chr05	Similar to Alanine:glyoxylate aminotransferase-like protein (Fragment). (Os05t0475400-01)%3BAminotransferase%2C Regulati	18	1332	66	0	66	0	0	66	0	0	66	1
Os05g0475475	chr05	Hypothetical gene. (Os05t0475475-00)	15	1107	57	0	57	0	0	57	0	0	57	1
Os05g0475550	chr05	Non-protein coding transcript. (Os05t0475550-00)	26	2035	99	0	99	0	0	99	0	0	99	0
Os05g0475600	chr05	Hypothetical conserved gene. (Os05t0475600-00)	10	776	50	0	50	0	0	50	0	0	50	0
Os05g0475625	chr05	Hypothetical gene. (Os05t0475625-00)	3	239	13	0	13	0	0	13	0	0	13	0
Os05g0475700	chr05	Nodulin-like domain containing protein. (Os05t0475700-01)%3BSimilar to nodulin-like protein. (Os05t0475700-02)	4	295	15	0	15	0	0	15	0	0	15	1
Os05g0476100	chr05	Protein of unknown function DUF827%2C plant family protein. (Os05t0476100-01)	9	695	41	0	41	0	0	41	0	0	41	1
Os05g0476200	chr05	Similar to DNA replication licensing factor MCM3 homolog (Replication origin activator) (ROA protein) (Fragment). (Os05t	11	836	46	0	46	0	0	46	0	0	46	3
Os05g0476350	chr05	Similar to CBL-interacting protein kinase 28. (Os05t0476350-00)	9	691	32	0	32	0	0	32	0	0	32	2
Os05g0476400	chr05	Epidermal patterning factor-like protein 8%2C Small secreted peptide%2C Control of panicle morphogenesis%2C Negative reg	19	1494	100	0	100	0	0	100	0	0	100	0
Os05g0476466	chr05	Similar to CBL-interacting protein kinase 28. (Os05t0476466-00)	3	227	10	0	10	0	0	10	0	0	10	4
Os05g0476700	chr05	U-box E3ubiquitin ligase%2C Positive regulation of cold stress response (Os05t0476700-01)	9	662	30	1	29	0	1	29	0	0	30	2
Os05g0477100	chr05	Hypothetical protein. (Os05t0477100-01)	5	406	22	0	22	0	0	22	0	0	22	2
Os05g0477200	chr05	Ovate family protein%2C Plant-specific transcription factor%2C Repression of gibberellin and brassinosteroid signal tran	5	406	22	0	22	0	0	22	0	0	22	2
Os05g0477300	chr05	Ribosomal protein S26e domain containing protein. (Os05t0477300-03)	9	683	37	0	37	0	0	37	0	0	37	1
Os05g0477500	chr05	Protein of unknown function DUF3615 domain containing protein. (Os05t0477500-01)	31	2349	114	0	114	0	0	114	0	0	114	2
Os05g0477600	chr05	Alpha-expansin 4%2C Suppression of rice bacterial blight resistance%2C Seed germination (Os05t0477600-01)	16	1243	72	0	72	0	0	72	0	0	72	2
Os05g0477666	chr05	Hypothetical gene. (Os05t0477666-00)	9	697	35	0	35	0	0	35	0	0	35	0
Os05g0477800	chr05	Conserved hypothetical protein. (Os05t0477800-01)	14	1068	50	0	50	0	0	50	0	0	50	1
Os05g0477900	chr05	Similar to nonspecific lipid-transfer protein. (Os05t0477900-01)	14	1075	63	1	62	0	1	62	0	0	63	1
Os05g0478200	chr05	Conserved hypothetical protein. (Os05t0478200-01)	53	4103	245	0	245	0	0	245	0	0	245	1
Os05g0478300	chr05	LRR-receptor-like kinase (LRR-RLK) family protein (Os05t0478300-01)	8	642	34	0	34	0	0	34	0	0	34	1
Os05g0478400	chr05	Similar to WRKY transcription factor 48. (Os05t0478400-00)	6	463	23	0	23	0	0	23	0	0	23	0
Os05g0478700	chr05	Hypothetical conserved gene. (Os05t0478700-00)	9	679	54	0	54	1	0	54	1	0	54	4
Os05g0478800	chr05	WRKY transcription factor 54%2C Salt tolerance (Os05t0478800-01)	5	401	20	0	20	0	0	20	0	0	20	0
Os05g0479025	chr05	Hypothetical gene. (Os05t0479025-01)	17	1141	160	12	148	0	8	152	0	3	157	12
Os05g0479475	chr05	Hypothetical gene. (Os05t0479475-00)	4	298	9	0	9	0	0	9	0	0	9	2
Os05g0479700	chr05	Nucleotide-binding LRR receptor (NLR) family protein (Os05t0479700-01)	266	20520	1540	25	1515	8	37	1503	162	18	1522	137
Os05g0479800	chr05	Nucleotide-binding LRR receptor (NLR) family protein (Os05t0479800-01)	41	3221	221	10	211	20	6	215	3	2	219	13
Os05g0479900	chr05	Protein of unknown function DUF3133 domain containing protein. (Os05t0479900-01)	9	693	30	0	30	0	0	30	0	0	30	0
Os05g0480000	chr05	Serine/threonine protein kinase%2C Photosystem II (PSII) repair%2C Phosphorylation of PSII core protein (Os05t0480000-01	13	970	41	0	41	0	0	41	0	0	41	2
Os05g0480200	chr05	Thioredoxin domain 2 containing protein. (Os05t0480200-01)	23	1720	86	0	86	0	0	86	0	1	85	4
Os05g0480300	chr05	Conserved hypothetical protein. (Os05t0480300-01)	9	673	27	0	27	0	0	27	0	0	27	2
Os05g0480400	chr05	LRR-receptor-like kinase (LRR-RLK) family protein (Os05t0480400-01)	6	464	23	0	23	0	0	23	0	0	23	1
Os05g0480500	chr05	Hypothetical protein. (Os05t0480500-01)	3	240	11	0	11	0	0	11	0	0	11	0
Os05g0480600	chr05	Similar to transposon protein CACTA%2C En/Spm sub-class. (Os05t0480600-01)	5	381	16	0	16	0	0	16	0	0	16	2
Os05g0480700	chr05	Similar to Vacuolar ATP synthase subunit E (EC 3.6.3.14) (V-ATPase E subunit) (Vacuolar proton pump E subunit). (Os05t04	5	399	10	0	10	0	0	10	0	0	10	0
Os05g0480800	chr05	Hypothetical conserved gene. (Os05t0480800-00)	7	517	21	0	21	0	0	21	0	1	20	1
Os05g0481100	chr05	LRR-receptor-like kinase (LRR-RLK) family protein (Os05t0481100-01)%3BSimilar to predicted protein. (Os05t0481100-02)%3B	8	628	27	0	27	0	0	27	0	0	27	0
Os05g0481400	chr05	Transcriptional factor B3 family protein. (Os05t0481400-01)	10	735	28	0	28	0	0	28	0	0	28	2
Os05g0481500	chr05	K Homology domain containing protein. (Os05t0481500-01)	4	296	20	0	20	0	0	20	0	0	20	0
Os05g0481800	chr05	Hypothetical conserved gene. (Os05t0481800-01)%3BHypothetical conserved gene. (Os05t0481800-02)	3	233	23	0	23	0	0	23	0	0	23	0
Os05g0481900	chr05	Auxin efflux carrier protein%2C PIN family member%2C Tillering regulation (Os05t0481900-01)	4	317	21	0	21	0	0	21	0	0	21	0
Os05g0482050	chr05	Non-protein coding transcript. (Os05t0482050-01)	7	552	36	0	36	0	0	36	0	0	36	0
Os05g0482400	chr05	Cytochrome P450 monooxygenase%2C Gibberellin (GA)-deactivating enzyme%2C Modulation of internode elongation%2C Regulatio	35	2705	131	0	131	0	0	131	0	0	131	4
Os05g0482600	chr05	WD40 repeat-like domain containing protein. (Os05t0482600-01)	3	233	21	0	21	0	0	21	0	0	21	1
Os05g0482700	chr05	Similar to 2%2C3-bisphosphoglycerate-independent phosphoglycerate mutase (EC 5.4.2.1) (Phosphoglyceromutase) (BPG-indepe	3	236	15	0	15	0	0	15	0	0	15	0
Os05g0484700	chr05	Conserved hypothetical protein. (Os05t0484700-01)	4	288	7	0	7	0	0	7	0	0	7	0
Os05g0485000	chr05	Cation/H<sup>+</sup> exchanger 16%2C Saline-alkaline stress response%2C Potassium transport (Os05t0485000-01)	6	437	16	0	16	0	0	16	0	0	16	0
Os05g0485300	chr05	TRAM%2C LAG1 and CLN8 homology domain containing protein. (Os05t0485300-01)	17	1284	67	0	67	0	0	67	0	0	67	0
Os05g0485400	chr05	Transcription factor GRAS domain containing protein. (Os05t0485400-00)	6	452	23	0	23	0	0	23	0	0	23	3
Os05g0485500	chr05	Similar to GAUT7 (GALACTURONOSYLTRANSFERASE 7)%3B polygalacturonate 4-alpha-galacturonosyltransferase/ transferase%2C tr	3	238	14	0	14	0	0	14	0	0	14	0
Os05g0485800	chr05	Similar to pollen-specific protein NTP303. (Os05t0485800-00)	10	724	23	0	23	0	0	23	0	0	23	0
Os05g0486100	chr05	Leucine-rich repeat receptor-like kinase%2C Mn<sup>2+</sup>/Mg<sup>2+</sup>-dependent serine/threonine (Ser/Thr) kinase%	84	6300	244	1	243	1	1	243	1	1	243	7
Os05g0486150	chr05	Hypothetical gene. (Os05t0486150-01)	10	737	33	1	32	1	1	32	1	0	33	2
Os05g0486200	chr05	Protein of unknown function KRTCAP2 domain containing protein. (Os05t0486200-01)	17	1314	79	0	79	0	0	79	0	0	79	0
Os05g0486300	chr05	Similar to CCR4-NOT transcription complex subunit 2. (Os05t0486300-01)	66	5005	289	6	283	0	7	282	0	8	281	18
Os05g0486600	chr05	Hypothetical conserved gene. (Os05t0486600-01)	21	1537	96	0	96	0	1	95	0	2	94	2
Os05g0486700	chr05	Ribosomal protein L24e domain containing protein. (Os05t0486700-01)	10	771	54	0	54	0	0	54	0	1	53	0
Os05g0486833	chr05	Hypothetical conserved gene. (Os05t0486833-00)	3	238	19	0	19	0	0	19	0	0	19	0
Os05g0487100	chr05	Regulation of natural variation for grain quality under heat stress (Os05t0487100-01)	9	676	32	0	32	0	0	32	0	0	32	1
Os05g0487300	chr05	Conserved hypothetical protein. (Os05t0487300-01)%3BConserved hypothetical protein. (Os05t0487300-02)	8	639	37	0	37	0	0	37	0	0	37	3
Os05g0487600	chr05	Similar to vacuolar ATP synthase subunit B. (Os05t0487600-01)%3BSimilar to Vacuolar ATPase B subunit. (Os05t0487600-02)%	34	2552	204	1	203	1	1	203	1	1	203	4
Os05g0488000	chr05	Peptidase C1A%2C papain family protein. (Os05t0488000-01)	14	1086	55	0	55	0	0	55	0	0	55	1
Os05g0488100	chr05	Conserved hypothetical protein. (Os05t0488100-01)	5	380	22	0	22	0	0	22	0	0	22	0
Os05g0488600	chr05	MYB type transcription activator%2C Regulation of nitrogen-use efficiency and grain yield (Os05t0488600-01)%3BMYB type t	5	373	21	0	21	0	0	21	0	0	21	0
Os05g0488800	chr05	Salt-induced RING Finger Protein%2C Negative regulation of response to salt stress (Os05t0488800-01)	10	760	34	0	34	0	0	34	0	0	34	3
Os05g0488900	chr05	Similar to Cytochrome b5 reductase. (Os05t0488900-01)	7	560	30	0	30	0	0	30	0	0	30	1
Os05g0489000	chr05	Endonuclease/exonuclease/phosphatase domain containing protein. (Os05t0489000-01)	15	1143	64	0	64	0	0	64	0	0	64	1
Os05g0489100	chr05	Similar to Prolyl 4-hydroxylase alpha subunit-like protein. (Os05t0489100-01)	10	768	37	0	37	0	0	37	0	0	37	0
Os05g0489200	chr05	Plant lipid transfer protein/seed storage/trypsin-alpha amylase inhibitor domain containing protein. (Os05t0489200-01)	6	453	13	0	13	0	0	13	0	0	13	0
Os05g0489500	chr05	Similar to H0322F07.8 protein. (Os05t0489500-01)	4	312	21	0	21	0	0	21	0	0	21	1
Os05g0489600	chr05	Similar to ADP-ribosylation factor 1. (Os05t0489600-01)	14	1107	56	0	56	0	0	56	0	0	56	1
Os05g0489700	chr05	bZIP transcription factor%2C Modulation of the floral transition%2C Floral repressor (Os05t0489700-01)	39	2944	160	4	156	0	3	157	1	0	160	10
Os05g0489800	chr05	Centromere-specific histone H3 (Os05t0489800-01)	8	595	22	0	22	0	0	22	0	0	22	1
Os05g0489900	chr05	Ca/calmodulin-dependent protein kinase%2C Calcium/calmodulin-dependent protein kinase%2C Bacterial and fungal symbioses%	10	768	28	0	28	0	0	28	0	0	28	1
Os05g0490000	chr05	KRR1 interacting protein 1 domain containing protein. (Os05t0490000-01)	5	366	10	0	10	0	0	10	0	0	10	0
Os05g0490100	chr05	Similar to 60S ribosomal protein L30. (Os05t0490100-01)	6	455	18	0	18	0	0	18	0	0	18	0
Os05g0490150	chr05	Non-protein coding transcript. (Os05t0490150-00)	3	223	8	0	8	0	0	8	0	0	8	0
Os05g0490200	chr05	Protein of unknown function DUF1692 domain containing protein. (Os05t0490200-01)%3BSimilar to serologically defined brea	6	480	26	0	26	0	0	26	0	0	26	1
Os05g0490300	chr05	Cyclin-like F-box domain containing protein. (Os05t0490300-01)	7	534	16	0	16	0	0	16	0	0	16	0
Os05g0490400	chr05	Conserved hypothetical protein. (Os05t0490400-01)	7	535	20	0	20	0	0	20	0	0	20	0
Os05g0490500	chr05	Conserved hypothetical protein. (Os05t0490500-01)	8	580	19	0	19	0	0	19	0	0	19	0
Os05g0490600	chr05	MYB transcription factor%2C Control of anther development under LD conditions by regulating sugar partitioning (Os05t049	23	1737	58	0	58	0	1	57	0	0	58	0
Os05g0490700	chr05	Rice Su(var)3-9 homolog (SUVH)%2C Histone methyltransferase%2C Retrotransposon repression (Os05t0490700-01)%3BHypothetic	12	916	30	0	30	0	0	30	0	0	30	0
Os05g0490800	chr05	Similar to Proteasome subunit alpha type. (Os05t0490800-01)	7	532	16	0	16	0	0	16	0	0	16	0
Os05g0490900	chr05	Conserved hypothetical protein. (Os05t0490900-01)	5	372	14	0	14	0	0	14	0	0	14	0
Os05g0491000	chr05	Calmodulin-like protein 9%2C Negative regulation of salt tolerance (Os05t0491000-01)	4	328	11	0	11	0	0	11	0	0	11	0
Os05g0491100	chr05	Similar to Calmodulin. (Os05t0491100-01)	8	591	24	0	24	0	0	24	0	0	24	0
Os05g0491200	chr05	Similar to SNF1 kinase complex anchoring protein (Fragment). (Os05t0491200-01)	7	507	16	0	16	0	0	16	0	0	16	0
Os05g0491400	chr05	LRR-receptor-like protein (LRR-RLP) family protein (Os05t0491400-01)	4	329	11	0	11	0	0	11	0	0	11	0
Os05g0491500	chr05	Similar to Transfactor-like protein. (Os05t0491500-01)%3BSimilar to Transfactor-like protein. (Os05t0491500-02)	11	814	33	0	33	0	0	33	0	0	33	0
Os05g0491900	chr05	Calcium-dependent protein kinase 14 (Os05t0491900-01)	6	460	26	0	26	0	0	26	0	0	26	0
Os05g0492000	chr05	Similar to BZIP transcription factor. (Os05t0492000-00)	70	5232	244	3	241	0	5	239	0	0	244	0
Os05g0492100	chr05	Hypothetical protein. (Os05t0492100-01)	209	15699	755	0	755	0	0	755	0	0	755	0
Os05g0492200	chr05	Nucleotide-binding LRR receptor (NLR) family protein (Os05t0492200-01)	172	13015	644	0	644	0	0	644	0	0	644	0
Os05g0492300	chr05	Conserved hypothetical protein. (Os05t0492300-00)	5	266	13	0	13	0	0	13	0	0	13	0
Os05g0492500	chr05	Hypothetical protein. (Os05t0492500-01)	122	9229	379	0	379	0	0	379	0	0	379	0
Os05g0492600	chr05	Nucleotide-binding LRR receptor (NLR) family protein%2C Non-canonical (Os05t0492600-01)	64	4841	203	0	203	0	0	203	0	0	203	0
Os05g0493100	chr05	Similar to KI domain interacting kinase 1. (Os05t0493100-01)	29	2226	79	1	78	1	1	78	1	0	79	0
Os05g0493400	chr05	Similar to Cyclin box (Fragment). (Os05t0493400-01)	14	1118	52	0	52	0	0	52	0	0	52	0
Os05g0493500	chr05	B-type cyclin 1%3B5%2C Callus formation%2C Regulation of seed callus induction (Os05t0493500-01)	14	1118	52	0	52	0	0	52	0	0	52	0
Os05g0493600	chr05	Similar to indole-3-acetate beta-glucosyltransferase. (Os05t0493600-00)	5	376	20	0	20	0	0	20	0	0	20	1
Os05g0493800	chr05	Similar to nodulin-like protein. (Os05t0493800-01)	7	506	26	0	26	0	0	26	0	0	26	0
Os05g0494000	chr05	p-Coumaroyl ester 3-hydroxylase%2C Determination of lignin content%2C composition and the degree of cell wall cross-link	14	1050	94	0	94	0	0	94	0	0	94	0
Os05g0494100	chr05	Histone-like transcription factor%2C Transcriptional repressor%2C Repressor of heading date%2C Inhibition of flowering u	5	380	16	0	16	0	0	16	0	0	16	0
Os05g0494200	chr05	Similar to Cystatin (Fragment). (Os05t0494200-01)%3BCysteine proteinase inhibitor (cystatin)%2C Oryzacystatin-II (Os05t0	18	1366	66	0	66	0	0	66	0	0	66	1
Os05g0494500	chr05	Protein of unknown function DUF250 domain containing protein. (Os05t0494500-01)%3BProtein of unknown function DUF250 dom	4	301	18	0	18	0	0	18	0	0	18	0
Os05g0494600	chr05	Similar to Circadian clock coupling factor ZGT. (Os05t0494600-01)	5	379	18	0	18	0	0	18	0	0	18	0
Os05g0494700	chr05	Hypothetical conserved gene. (Os05t0494700-01)	3	230	13	0	13	0	0	13	0	0	13	0
Os05g0494800	chr05	Hypothetical protein. (Os05t0494800-01)	3	226	12	0	12	0	0	12	0	0	12	0
Os05g0495000	chr05	Hypothetical conserved gene. (Os05t0495000-00)	3	229	14	0	14	0	0	14	0	0	14	0
Os05g0495100	chr05	Zinc finger%2C C2H2-type domain containing protein. (Os05t0495100-01)	10	746	38	0	38	0	0	38	0	0	38	0
Os05g0495200	chr05	Basic leucine zipper domain containing protein. (Os05t0495200-01)	3	226	10	0	10	0	0	10	0	0	10	0
Os05g0495300	chr05	Conserved hypothetical protein. (Os05t0495300-01)%3BHypothetical conserved gene. (Os05t0495300-02)%3BConserved hypotheti	30	2271	106	0	106	0	0	106	0	0	106	0
Os05g0495600	chr05	Similar to autoinhibited calcium ATPase. (Os05t0495600-00)	22	1720	87	0	87	0	0	87	0	0	87	0
Os05g0495650	chr05	Non-protein coding transcript. (Os05t0495650-00)	3	223	13	0	13	0	0	13	0	0	13	0
Os05g0495700	chr05	Similar to Glycerol-3-phosphate dehydrogenase. (Os05t0495700-01)%3BSimilar to Glycerol-3-phosphate dehydrogenase. (Os05t	11	817	39	0	39	0	0	39	0	0	39	0
Os05g0495900	chr05	Similar to Beta-1%2C3-glucanase precursor (Fragment). (Os05t0495900-01)	8	607	22	0	22	0	0	22	0	0	22	0
Os05g0496000	chr05	Conserved hypothetical protein. (Os05t0496000-01)	5	386	24	0	24	0	0	24	0	0	24	0
Os05g0496100	chr05	Translation initiation factor eIF3 subunit domain containing protein. (Os05t0496100-00)	3	234	11	0	11	0	0	11	0	0	11	0
Os05g0496200	chr05	Similar to 3-phosphoglycerate kinase (Fragment). (Os05t0496200-01)%3BPhosphoglycerate kinase (Os05t0496200-02)	6	462	27	0	27	0	0	27	0	0	27	0
Os05g0496300	chr05	Chalcone/stilbene synthase%2C N-terminal domain containing protein. (Os05t0496300-00)	11	813	46	0	46	0	1	45	0	0	46	0
Os05g0496400	chr05	Metacaspase 4%2C Response to abiotic and biotic stresses (Os05t0496400-01)	6	461	23	0	23	0	0	23	0	0	23	0
Os05g0496500	chr05	Metacaspase 5%2C Response to abiotic and biotic stresses (Os05t0496500-01)	6	479	26	0	26	0	0	26	0	0	26	0
Os05g0497150	chr05	Hypothetical conserved gene. (Os05t0497150-01)	10	747	35	0	35	1	1	34	1	0	35	0
Os05g0497500	chr05	CCCH zinc finger protein 39 (Os05t0497500-01)	17	1244	68	0	68	0	0	68	0	0	68	0
Os05g0497600	chr05	Arsenic-induced RING E3 ligase%2C Abiotic stress response (Os05t0497600-01)	35	2677	101	0	101	0	0	101	0	0	101	0
Os05g0497675	chr05	Ribosomal L11 methyltransferase family protein. (Os05t0497675-01)	6	474	23	0	23	0	0	23	0	0	23	0
Os05g0497700	chr05	Similar to Peptidase. (Os05t0497700-01)	16	1235	66	0	66	0	0	66	0	0	66	0
Os05g0497775	chr05	Non-protein coding transcript. (Os05t0497775-00)	4	303	6	0	6	0	0	6	0	0	6	0
Os05g0498200	chr05	Eggshell protein family protein. (Os05t0498200-01)	7	518	23	0	23	0	0	23	0	0	23	0
Os05g0498300	chr05	Rice homolog of MSH5%2C Meiosis-specific member of the MutS-homolog family%2C Control of class I crossover formation (Os	31	2419	108	0	108	0	0	108	0	0	108	0
Os05g0498333	chr05	Hypothetical conserved gene. (Os05t0498333-00)	5	380	67	0	67	0	0	67	0	0	67	1
Os05g0498400	chr05	Similar to Protein translation factor SUI1. (Os05t0498400-01)%3BSimilar to Protein translation factor SUI1. (Os05t049840	5	386	18	0	18	0	0	18	0	0	18	0
Os05g0498500	chr05	Conserved hypothetical protein. (Os05t0498500-01)	4	313	14	0	14	0	0	14	0	0	14	0
Os05g0498700	chr05	N-rich protein 5%2C Response to rice blast fungus (Os05t0498700-01)	6	469	20	0	20	0	0	20	0	0	20	0
Os05g0498800	chr05	Conserved hypothetical protein. (Os05t0498800-01)%3BHypothetical conserved gene. (Os05t0498800-02)	33	2472	152	0	152	0	0	152	0	0	152	0
Os05g0499300	chr05	Similar to Peroxidase (EC 1.11.1.7). (Os05t0499300-01)	5	393	21	0	21	0	0	21	0	0	21	0
Os05g0499400	chr05	Haem peroxidase family protein. (Os05t0499400-01)	5	400	23	0	23	0	0	23	0	0	23	0
Os05g0499500	chr05	Similar to predicted protein. (Os05t0499500-01)	15	1125	45	0	45	0	0	45	0	0	45	0
Os05g0499600	chr05	UDP-glucuronosyl/UDP-glucosyltransferase family protein. (Os05t0499600-01)	7	524	25	0	25	0	0	25	0	0	25	0
Os05g0499800	chr05	UDP-glucuronosyl/UDP-glucosyltransferase family protein. (Os05t0499800-01)	12	928	53	0	53	0	0	53	0	0	53	0
Os05g0500000	chr05	UDP-glucuronosyl/UDP-glucosyltransferase family protein. (Os05t0500000-00)	12	945	39	0	39	0	0	39	0	0	39	0
Os05g0500101	chr05	Hypothetical gene. (Os05t0500101-01)	12	945	39	0	39	0	0	39	0	0	39	0
Os05g0500200	chr05	Similar to UDP glucosyltransferase-1. (Os05t0500200-01)	21	1569	64	0	64	0	0	64	0	0	64	0
Os05g0500300	chr05	Conserved hypothetical protein. (Os05t0500300-00)	4	320	9	0	9	0	0	9	0	0	9	0
Os05g0500400	chr05	Domain of unknown function DUF1995 domain containing protein. (Os05t0500400-01)	3	236	12	0	12	0	0	12	0	0	12	1
Os05g0500500	chr05	Heat shock protein Hsp20 domain containing protein. (Os05t0500500-01)	9	700	22	0	22	0	0	22	0	0	22	0
Os05g0500600	chr05	GRAS transcription factor domain containing protein. (Os05t0500600-01)	7	550	25	0	25	0	0	25	0	0	25	0
Os05g0500700	chr05	Hypothetical conserved gene. (Os05t0500700-00)	7	521	20	0	20	0	0	20	0	0	20	0
Os05g0500900	chr05	Probable indole-3-acetic acid-amido synthetase%2C Auxin synthesis during grain substance accumulation%2C Response to ele	7	555	27	0	27	0	0	27	0	0	27	1
Os05g0501001	chr05	Hypothetical gene. (Os05t0501001-01)	13	977	58	0	58	0	0	58	0	0	58	0
Os05g0501200	chr05	Basic helix-loop-helix transcription factor 067%2C Regulation of inflorescence axillary meristem formation during panicl	21	1630	73	0	73	0	0	73	0	0	73	0
Os05g0501300	chr05	Similar to Flavoprotein wrbA (Trp repressor binding protein). (Os05t0501300-01)	11	848	28	0	28	0	0	28	0	0	28	0
Os05g0501325	chr05	Conserved hypothetical protein. (Os05t0501325-00)	8	619	18	0	18	0	0	18	0	0	18	0
Os05g0501350	chr05	Similar to Cyclin-B1-5. (Os05t0501350-00)	17	1358	41	0	41	0	0	41	0	0	41	0
Os05g0501400	chr05	S-Domain receptor like kinase-4%2C Response to submergence (Os05t0501400-01)	58	4503	324	6	318	0	11	313	0	0	324	0
Os05g0501600	chr05	Leucine-rich repeat%2C typical subtype containing protein. (Os05t0501600-01)	10	748	40	0	40	0	0	40	0	0	40	0
Os05g0501700	chr05	Rossmann-like alpha/beta/alpha sandwich fold domain containing protein. (Os05t0501700-01)	5	401	19	0	19	0	0	19	0	0	19	0
Os05g0501800	chr05	SPL-like%2C EAR-containing (SPEAR) protein%2C Regulation of meiotic fate acquisition (Os05t0501800-01)	10	689	29	0	29	0	0	29	0	0	29	0
Os05g0502000	chr05	Cyclic nucleotide-gated ion channel (CNGC) protein%2C Heat and chilling tolerance%2C Modulation of calcium signals in re	35	2649	97	0	97	0	1	96	0	0	97	0
Os05g0502101	chr05	Non-protein coding transcript. (Os05t0502101-00)	16	1268	48	0	48	0	0	48	0	0	48	0
Os05g0502200	chr05	Phospholipid/glycerol acyltransferase domain containing protein. (Os05t0502200-01)	11	867	49	0	49	0	0	49	0	0	49	0
Os05g0502500	chr05	Conserved hypothetical protein. (Os05t0502500-01)	5	379	22	0	22	0	0	22	0	0	22	0
Os05g0502700	chr05	Similar to predicted protein. (Os05t0502700-00)	6	450	19	0	19	0	0	19	0	0	19	0
Os05g0502800	chr05	NAF1 domain containing protein. (Os05t0502800-01)	4	306	16	0	16	0	0	16	0	0	16	0
Os05g0503000	chr05	Similar to Secretory carrier membrane protein. (Os05t0503000-01)	16	1199	58	0	58	0	0	58	0	0	58	0
Os05g0503100	chr05	Hypothetical conserved gene. (Os05t0503100-00)	3	224	5	0	5	0	0	5	0	0	5	0
Os05g0503300	chr05	Similar to Sulfite reductase (Fragment). (Os05t0503300-02)%3BSimilar to ferredoxin-sulfite reductase precursor. (Os05t05	7	529	24	0	24	0	0	24	0	0	24	0
Os05g0504800	chr05	Similar to Protein kinase domain containing protein. (Os05t0504800-01)	60	4525	209	0	209	1	0	209	1	0	209	0
Os05g0505075	chr05	Non-protein coding transcript. (Os05t0505075-01)	25	1860	76	0	76	0	0	76	0	0	76	0
Os05g0505383	chr05	Hypothetical gene. (Os05t0505383-01)	11	847	29	0	29	0	0	29	0	0	29	0
Os05g0505692	chr05	Conserved hypothetical protein. (Os05t0505692-01)	41	3206	111	0	111	0	0	111	0	0	111	1
Os05g0505900	chr05	Similar to CLE family OsCLE507 protein. (Os05t0505900-01)	3	221	7	0	7	0	0	7	0	0	7	0
Os05g0506000	chr05	Similar to MS5-like protein (Fragment). (Os05t0506000-01)	5	365	14	0	14	0	0	14	0	0	14	0
Os05g0506200	chr05	KOW domain containing protein. (Os05t0506200-01)	29	2139	87	0	87	0	0	87	0	0	87	0
Os05g0506450	chr05	Similar to esterase. (Os05t0506450-00)	7	546	17	0	17	0	0	17	0	0	17	0
Os05g0506500	chr05	Conserved hypothetical protein. (Os05t0506500-00)	10	770	34	0	34	0	0	34	0	0	34	0
Os05g0506600	chr05	Lipase%2C GDSL domain containing protein. (Os05t0506600-00)	41	3170	102	0	102	0	0	102	0	0	102	0
Os05g0506800	chr05	Hypothetical conserved gene. (Os05t0506800-01)	50	3714	112	1	111	0	1	111	0	0	112	0
Os05g0506900	chr05	Similar to Brix domain-containing protein 1. (Os05t0506900-01)	45	3505	120	0	120	0	0	120	0	0	120	0
Os05g0507000	chr05	Similar to JHL23J11.5 protein. (Os05t0507000-01)	8	635	24	0	24	0	0	24	0	0	24	0
Os05g0507300	chr05	Similar to Calreticulin-3. (Os05t0507300-01)	9	657	20	0	20	0	0	20	0	0	20	0
Os05g0507400	chr05	Conserved hypothetical protein. (Os05t0507400-01)	3	193	12	0	12	0	0	12	0	0	12	0
Os05g0508300	chr05	Similar to Papain-like cysteine peptidase XBCP3. (Os05t0508300-01)	10	767	26	0	26	0	0	26	0	0	26	0
Os05g0508400	chr05	Mannose-binding lectin domain containing protein. (Os05t0508400-01)	8	612	18	0	18	0	0	18	0	0	18	0
Os05g0508500	chr05	Protein of unknown function DUF594 domain containing protein. (Os05t0508500-01)%3BThioredoxin protein%2C Bacterial F-box	18	1365	55	2	53	0	1	54	0	0	55	0
Os05g0508700	chr05	TNF receptor-associated factor homolog 1a (Os05t0508700-01)%3BHypothetical conserved gene. (Os05t0508700-03)	36	2774	117	0	117	0	0	117	0	0	117	0
Os05g0508800	chr05	Similar to H1flk (Fragment). (Os05t0508800-01)	14	1073	57	0	57	0	0	57	0	0	57	0
Os05g0508900	chr05	Similar to cDNA clone:001-011-D03%2C full insert sequence. (Os05t0508900-01)	12	945	34	0	34	0	0	34	0	0	34	0
Os05g0509050	chr05	Non-protein coding transcript. (Os05t0509050-00)	5	374	11	0	11	0	0	11	0	0	11	0
Os05g0509101	chr05	Conserved hypothetical protein. (Os05t0509101-00)	5	362	13	0	13	0	0	13	0	0	13	0
Os05g0509200	chr05	Thioredoxin fold domain containing protein. (Os05t0509200-01)	10	730	33	0	33	0	0	33	0	0	33	0
Os05g0509300	chr05	Pseudouridine synthase%2C TruD domain containing protein. (Os05t0509300-01)	14	1034	44	0	44	0	0	44	0	0	44	0
Os05g0509400	chr05	Similar to DNA binding protein-like. (Os05t0509400-01)	3	239	7	0	7	0	0	7	0	0	7	0
Os05g0509500	chr05	Similar to Signal recognition particle 54 kDa protein 2 (SRP54). (Os05t0509500-01)	12	906	25	0	25	0	0	25	0	0	25	0
Os05g0509700	chr05	Mitochondrion-targeted single-stranded DNA binding protein%2C Determination of subaleurone cell fate%2C Required for mit	13	977	37	0	37	0	0	37	0	0	37	0
Os05g0509900	chr05	Winged helix repressor DNA-binding domain containing protein. (Os05t0509900-01)	10	771	32	0	32	0	0	32	0	0	32	0
Os05g0510100	chr05	Protein of unknown function DUF567 family protein. (Os05t0510100-01)	3	213	8	0	8	0	0	8	0	0	8	0
Os05g0510200	chr05	Similar to Glycine-rich cell wall structural protein 1.0 precursor (GRP 1.0). (Os05t0510200-01)	12	877	39	0	39	0	0	39	0	0	39	0
Os05g0510300	chr05	Peptidase C19%2C ubiquitin carboxyl-terminal hydrolase 2 family protein. (Os05t0510300-01)	10	757	35	0	35	0	0	35	0	0	35	0
Os05g0510400	chr05	Cyclin-like F-box domain containing protein. (Os05t0510400-01)%3BCyclin-like F-box domain containing protein. (Os05t0510	13	1008	44	0	44	0	0	44	0	0	44	0
Os05g0510600	chr05	Similar to tyrosine/DOPA decarboxylase 1. (Os05t0510600-01)	3	232	8	0	8	0	0	8	0	0	8	0
Os05g0510700	chr05	Similar to BSD domain containing protein. (Os05t0510700-01)	11	894	37	0	37	0	0	37	0	0	37	1
Os05g0510800	chr05	Cellulose synthase like protein C7 (Os05t0510800-01)	8	586	25	0	25	0	0	25	0	0	25	0
Os05g0510932	chr05	Conserved hypothetical protein. (Os05t0510932-00)	4	281	9	0	9	0	0	9	0	0	9	0
Os05g0511000	chr05	TRAM%2C LAG1 and CLN8 homology domain containing protein. (Os05t0511000-01)	14	1059	48	0	48	0	0	48	0	0	48	0
Os05g0511050	chr05	Similar to aspartyl protease family protein. (Os05t0511050-00)	7	520	34	0	34	0	0	34	0	0	34	0
Os05g0511300	chr05	N2227-like domain containing protein. (Os05t0511300-01)	40	3103	131	0	131	0	0	131	0	0	131	0
Os05g0511400	chr05	Similar to Protein kinase GhCLK1 (Fragment). (Os05t0511400-01)	14	1026	43	0	43	0	0	43	0	0	43	0
Os05g0511500	chr05	Similar to Lipoic acid synthase-like protein. (Os05t0511500-01)	4	310	12	0	12	0	0	12	0	0	12	0
Os05g0511700	chr05	Putative rRNA methylase family protein. (Os05t0511700-01)	10	748	26	0	26	0	0	26	0	0	26	0
Os05g0511800	chr05	Protease inhibitor I4%2C serpin domain containing protein. (Os05t0511800-00)	5	384	16	0	16	0	0	16	0	0	16	0
Os05g0512000	chr05	Zinc finger%2C RING/FYVE/PHD-type domain containing protein. (Os05t0512000-01)	22	1645	67	0	67	0	0	67	0	0	67	0
Os05g0512050	chr05	Conserved hypothetical protein. (Os05t0512050-00)	4	234	8	0	8	0	0	8	0	0	8	0
Os05g0512100	chr05	Uncharacterised conserved protein UCP031279 domain containing protein. (Os05t0512100-00)	5	313	11	0	11	0	0	11	0	0	11	0
Os05g0512200	chr05	Similar to T4P13.26 protein. (Os05t0512200-01)	9	731	37	0	37	0	0	37	0	0	37	0
Os05g0512400	chr05	IQ motif%2C EF-hand binding site domain containing protein. (Os05t0512400-01)	3	198	7	0	7	0	0	7	0	0	7	0
Os05g0512500	chr05	MRG (MORF-related gene)-binding protein%2C Protein homologous to human MRGBP%2C Control of flowering time (Os05t0512500-	8	610	25	0	25	0	0	25	0	0	25	0
Os05g0512600	chr05	X8 domain containing protein. (Os05t0512600-01)	9	691	30	0	30	0	0	30	0	0	30	0
Os05g0513100	chr05	Similar to PlCYC4 protein (Fragment). (Os05t0513100-01)	11	787	57	0	57	0	0	57	0	1	56	0
Os05g0513200	chr05	NLI interacting factor domain containing protein. (Os05t0513200-00)	11	828	49	0	49	0	0	49	0	0	49	0
Os05g0513300	chr05	Hypothetical conserved gene. (Os05t0513300-00)	8	601	30	0	30	0	0	30	0	0	30	0
Os05g0513350	chr05	Similar to predicted protein. (Os05t0513350-00)	3	222	20	0	20	0	0	20	0	0	20	0
Os05g0513400	chr05	Similar to non-imprinted in Prader-Willi/Angelman syndrome region protein 1. (Os05t0513400-01)%3BProtein of unknown func	9	695	30	0	30	0	0	30	0	0	30	0
Os05g0513500	chr05	Similar to 50S ribosomal protein L33. (Os05t0513500-01)	9	694	24	0	24	0	0	24	0	0	24	0
Os05g0513600	chr05	Conserved hypothetical protein. (Os05t0513600-01)	14	1076	55	0	55	0	0	55	0	0	55	0
Os05g0513700	chr05	Reticulon domain containing protein. (Os05t0513700-00)	7	530	31	0	31	0	0	31	0	0	31	0
Os05g0513800	chr05	Small GTP-binding protein OsRac2. (Os05t0513800-01)%3BSimilar to Rac-like GTP-binding protein 2. (Os05t0513800-02)	11	849	45	0	45	0	0	45	0	0	45	0
Os05g0513900	chr05	Proline iminopeptidase (EC 3.4.11.5) (PIP) (Prolyl aminopeptidase) (PAP) (Os05t0513900-01)%3BSimilar to Proline iminopep	43	3188	151	0	151	0	0	151	0	0	151	0
Os05g0514300	chr05	Similar to Tubby-like protein 3. (Os05t0514300-01)	11	872	31	0	31	0	0	31	0	0	31	0
Os05g0514500	chr05	Conserved hypothetical protein. (Os05t0514500-00)	3	230	10	0	10	0	0	10	0	0	10	0
Os05g0514600	chr05	GA 2-oxidase4%2C GA metabolism (Os05t0514600-01)	17	1293	64	0	64	0	0	64	0	0	64	0
Os05g0514701	chr05	Paired box protein%2C N-terminal domain containing protein. (Os05t0514701-00)	6	439	20	0	20	0	0	20	0	0	20	0
Os05g0515200	chr05	Cytochrome P450 family protein. (Os05t0515200-01)	25	1869	122	0	122	0	0	122	0	0	122	0
Os05g0515400	chr05	Similar to Auxin response factor 14. (Os05t0515400-01)%3BAuxin response factor 14%2C Negative modulation of thermotolera	19	1419	53	1	52	0	1	52	0	0	53	0
Os05g0515500	chr05	Acetyl-serotonin methyltransferase%2C Melatonin biosynthesis (Os05t0515500-01)	6	454	24	0	24	0	0	24	0	0	24	0
Os05g0515600	chr05	Caffeic acid O-methyltransferase%2C Lignin synthesis (Os05t0515600-01)	19	1375	47	0	47	0	0	47	0	0	47	0
Os05g0515700	chr05	Transcriptional activator%2C Target protein of bacterial effector%2C Xoo virulence%2C PAMP-triggered immunity (PTI) and	6	457	24	0	24	3	0	24	3	1	23	0
Os05g0515900	chr05	Similar to heat- and acid-stable phosphoprotein. (Os05t0515900-01)	12	950	36	0	36	0	0	36	0	0	36	0
Os05g0516300	chr05	Conserved hypothetical protein. (Os05t0516300-01)	8	595	22	0	22	0	0	22	0	0	22	0
Os05g0516400	chr05	Similar to Hydroxyproline-rich glycoprotein DZ-HRGP precursor. (Os05t0516400-01)	25	1933	79	0	79	0	0	79	0	0	79	0
Os05g0516600	chr05	Small GTP-binding protein%2C Tolerance to salt stress%2C Tolerance to drought and heat stress%2C Leaf senescence (Os05t0	13	1021	46	0	46	0	0	46	0	0	46	0
Os05g0516800	chr05	Similar to Ras-related protein RIC2. (Os05t0516800-01)	4	287	9	0	9	0	0	9	0	0	9	0
Os05g0516900	chr05	DUF300 domain-containing protein%2C Local homology to the MAP-kinase activating protein (Os05t0516900-01)	6	448	16	0	16	0	0	16	0	0	16	0
Os05g0517200	chr05	HAD-superfamily hydrolase subfamily IIB protein. (Os05t0517200-01)	12	871	29	0	29	0	0	29	0	0	29	0
Os05g0517400	chr05	Conserved hypothetical protein. (Os05t0517400-01)	8	599	20	0	20	0	0	20	0	0	20	0
Os05g0517500	chr05	Similar to Gamma-glutamyl hydrolase precursor (EC 3.4.19.9) (Gamma-Glu-X carboxypeptidase) (Conjugase) (GH). (Os05t05175	16	1221	41	0	41	0	0	41	0	0	41	0
Os05g0517600	chr05	Non-symbiotic hemoglobin 5%2C Oxygen-carrier for the aerobic metabolism (Os05t0517600-01)	7	518	26	0	26	0	0	26	0	0	26	0
Os05g0517800	chr05	Conserved hypothetical protein. (Os05t0517800-00)	9	685	35	0	35	0	0	35	0	0	35	0
Os05g0518000	chr05	Homolog of Hd3a%2C Promotion of flowering%2C Drought tolerance (Os05t0518000-01)	7	535	26	0	26	0	0	26	0	0	26	0
Os05g0518101	chr05	Hypothetical gene. (Os05t0518101-01)	22	1637	59	0	59	0	0	59	0	0	59	0
Os05g0518200	chr05	Conserved hypothetical protein. (Os05t0518200-01)	20	1487	63	0	63	0	0	63	0	0	63	0
Os05g0518300	chr05	Lipase%2C GDSL domain containing protein. (Os05t0518300-01)	18	1331	60	0	60	0	0	60	0	0	60	1
Os05g0518600	chr05	Similar to SL-TPS/P. (Os05t0518600-01)%3BTrehalose-6-phosphate synthase%2C Abiotic stress tolerance (Os05t0518600-02)	21	1569	68	0	68	0	0	68	0	0	68	0
Os05g0518750	chr05	Hypothetical gene. (Os05t0518750-01)	5	377	12	0	12	0	0	12	0	0	12	0
Os05g0518800	chr05	A member of S40 gene family%2C Leaf senescence%2C "Regulation of crosstalk among abiotic%2C biotic and developmental sen	4	299	10	0	10	0	0	10	0	0	10	0
Os05g0519000	chr05	VQ domain containing protein. (Os05t0519000-00)	4	306	14	3	11	0	3	11	0	0	14	0
Os05g0519200	chr05	Similar to protein kinase. (Os05t0519200-01)%3BSerine/threonine protein kinase domain containing protein. (Os05t0519200-	10	752	31	0	31	0	0	31	0	0	31	0
Os05g0519300	chr05	DUF560 family protein%2C PDDEXK_6 family protein (Os05t0519300-01)	4	311	18	0	18	0	0	18	0	0	18	0
Os05g0519400	chr05	Homologue of NSF (N-ethylmaleimide sensitive factor)%2C ATPase%2C Regulation of vacuolar morphology in endosperm cell (O	15	1146	48	0	48	0	0	48	0	0	48	0
Os05g0519500	chr05	Similar to Periodic tryptophan protein-associated region%3B WD40-like. (Os05t0519500-01)%3BWD40/YVTN repeat-like domain	20	1501	56	0	56	0	0	56	0	0	56	0
Os05g0519600	chr05	Similar to 4-methyl-5(B-hydroxyethyl)-thiazol monophosphate biosynthesis enzyme. (Os05t0519600-01)%3BHypothetical conser	23	1761	70	0	70	0	0	70	0	0	70	0
Os05g0519700	chr05	Heat shock protein%2C Long-term acquired thermotolerance (Os05t0519700-01)	8	614	26	0	26	0	0	26	0	0	26	0
Os05g0519800	chr05	Integrase%2C N-terminal zinc-binding domain-like domain containing protein. (Os05t0519800-01)	13	1043	40	0	40	0	0	40	0	0	40	0
Os05g0519900	chr05	Dolichyl-diphosphooligosaccharide--protein glycosyltransferase subunit STT3A (Os05t0519900-02)%3BOligosaccharyl transfer	17	1318	50	0	50	0	0	50	0	0	50	0
Os05g0520100	chr05	Similar to MPPN domain containing protein. (Os05t0520100-00)	9	652	30	0	30	0	0	30	0	0	30	0
Os05g0520200	chr05	Similar to predicted protein. (Os05t0520200-01)%3BPeptidyl-tRNA hydrolase%2C PTH2 domain containing protein. (Os05t05202	10	789	35	2	33	0	1	34	0	0	35	1
Os05g0520600	chr05	Conserved hypothetical protein. (Os05t0520600-01)	3	223	7	0	7	0	0	7	0	0	7	0
Os05g0521300	chr05	Similar to Histidine-containing phosphotransfer protein 4. (Os05t0521300-01)%3BSimilar to Histidine-containing phosphotr	76	5736	233	0	233	0	0	233	0	0	233	0
Os05g0521400	chr05	Conserved hypothetical protein. (Os05t0521400-01)	14	1101	38	0	38	0	0	38	0	0	38	0
Os05g0521500	chr05	Peptidase S16%2C lon N-terminal domain containing protein. (Os05t0521500-01)	23	1722	72	0	72	0	0	72	0	0	72	0
Os05g0521600	chr05	Pectin lyase fold/virulence factor domain containing protein. (Os05t0521600-01)	24	1819	77	1	76	0	1	76	0	0	77	0
Os05g0521700	chr05	Conserved hypothetical protein. (Os05t0521700-01)	33	2495	140	3	137	0	3	137	0	0	140	1
Os05g0521900	chr05	Similar to IQ calmodulin-binding motif family protein. (Os05t0521900-00)	5	397	17	0	17	0	0	17	0	0	17	0
Os05g0521950	chr05	Hypothetical protein. (Os05t0521950-00)	3	233	8	0	8	0	0	8	0	0	8	0
Os05g0522500	chr05	Hexokinase 5%2C Starch utilization pathway during pollen germination and tube growth%2C Starch biosynthesis during polle	16	1185	38	2	36	0	2	36	0	0	38	0
Os05g0522600	chr05	Leucine-rich repeat%2C plant specific containing protein. (Os05t0522600-01)%3BLRR-receptor-like kinase (LRR-RLK) family	5	391	18	0	18	0	0	18	0	0	18	0
Os05g0523100	chr05	Conserved hypothetical protein. (Os05t0523100-01)	11	768	33	0	33	0	0	33	0	0	33	0
Os05g0523200	chr05	Hypothetical protein. (Os05t0523200-01)	4	304	15	0	15	0	0	15	0	0	15	0
Os05g0523300	chr05	Auxin/indoleacetic acid (Aux/IAA) transcription factor%2C Regulation of salt and drought tolerance (Os05t0523300-01)	8	606	27	0	27	0	0	27	0	0	27	0
Os05g0524200	chr05	Protein-tyrosine phosphatase%2C dual specificity domain containing protein. (Os05t0524200-01)	6	450	18	0	18	0	0	18	0	0	18	0
Os05g0524300	chr05	Similar to Mitochondrial processing peptidase. (Os05t0524300-01)	17	1300	57	0	57	0	0	57	0	0	57	0
Os05g0524400	chr05	Phosphofructokinase family protein. (Os05t0524400-01)	29	2210	97	0	97	0	0	97	0	0	97	0
Os05g0524500	chr05	LRR-receptor-like kinase (LRR-RLK) family protein (Os05t0524500-01)	29	2137	98	0	98	0	0	98	0	0	98	1
Os05g0524600	chr05	LRR-receptor-like kinase (LRR-RLK) family protein (Os05t0524600-01)	49	3719	141	0	141	0	0	141	0	0	141	4
Os05g0524666	chr05	Similar to Glycine-rich protein 2b. (Os05t0524666-00)	10	754	32	0	32	0	0	32	0	0	32	0
Os05g0525000	chr05	LRR-receptor-like kinase (LRR-RLK) family protein (Os05t0525000-01)	70	5288	232	0	232	0	0	232	0	0	232	1
Os05g0525400	chr05	LRR-receptor-like kinase (LRR-RLK) family protein (Os05t0525400-01)	13	982	44	0	44	0	0	44	0	0	44	2
Os05g0525600	chr05	LRR-receptor-like kinase (LRR-RLK) family protein (Os05t0525600-01)	15	1157	46	0	46	0	0	46	0	0	46	0
Os05g0525800	chr05	Protein kinase%2C catalytic domain domain containing protein. (Os05t0525800-00)	72	5564	231	1	230	0	1	230	6	0	231	1
Os05g0526200	chr05	Similar to Calcium homeostasis regulator CHoR1. (Os05t0526200-01)	36	2728	134	0	134	0	0	134	0	0	134	1
Os05g0526300	chr05	Similar to F-box domain containing protein. (Os05t0526300-01)%3BSimilar to F-box domain containing protein. (Os05t052630	83	6339	282	0	282	0	0	282	0	0	282	2
Os05g0526400	chr05	Reticulon-like protein B14 (Os05t0526400-01)	38	2952	159	0	159	0	0	159	0	0	159	0
Os05g0526466	chr05	Non-protein coding transcript. (Os05t0526466-00)	10	769	42	0	42	0	0	42	0	0	42	0
Os05g0526600	chr05	Zinc finger%2C RING/FYVE/PHD-type domain containing protein. (Os05t0526600-00)	4	297	11	0	11	0	0	11	0	0	11	0
Os05g0526700	chr05	Harpin-induced 1 domain containing protein. (Os05t0526700-01)	17	1296	57	0	57	0	0	57	0	0	57	0
Os05g0526800	chr05	UDP-glucuronosyl/UDP-glucosyltransferase family protein. (Os05t0526800-01)	18	1324	55	0	55	1	0	55	0	0	55	1
Os05g0526900	chr05	UDP-glucuronosyl/UDP-glucosyltransferase family protein. (Os05t0526900-01)	15	1131	51	1	50	0	1	50	0	0	51	0
Os05g0527000	chr05	UDP-glucuronosyl/UDP-glucosyltransferase family protein. (Os05t0527000-01)	40	3044	145	3	142	0	3	142	0	0	145	1
Os05g0527100	chr05	UDP-glucosyltransferase%2C Cold tolerance (wild rice) (Os05t0527100-01)	28	2010	82	1	81	0	1	81	0	0	82	0
Os05g0527200	chr05	Similar to anthocyanidin 5%2C3-O-glucosyltransferase. (Os05t0527200-00)	4	299	9	0	9	0	0	9	0	0	9	0
Os05g0527600	chr05	Similar to anthocyanidin 5%2C3-O-glucosyltransferase. (Os05t0527600-00)	17	1315	56	0	56	0	0	56	0	0	56	0
Os05g0527700	chr05	UDP-glucuronosyl/UDP-glucosyltransferase family protein. (Os05t0527700-01)	4	298	12	0	12	0	0	12	0	0	12	0
Os05g0527800	chr05	UDP-glucuronosyl/UDP-glucosyltransferase family protein. (Os05t0527800-01)%3BSimilar to Anthocyanidin 5%2C3-O-glucosyltr	54	4066	181	0	181	0	0	181	0	0	181	1
Os05g0527900	chr05	UDP-glucuronosyl/UDP-glucosyltransferase family protein. (Os05t0527900-01)	5	387	16	0	16	0	0	16	0	0	16	0
Os05g0528000	chr05	Respiratory burst oxidase homolog protein%2C Reactive oxygen species formation (Os05t0528000-01)	13	1015	35	0	35	0	0	35	0	0	35	0
Os05g0528200	chr05	Similar to 50S ribosomal protein L20. (Os05t0528200-01)	5	416	15	0	15	0	0	15	0	0	15	0
Os05g0528500	chr05	Conserved hypothetical protein. (Os05t0528500-00)	4	305	18	0	18	0	0	18	0	0	18	0
Os05g0528600	chr05	Flavin monooxygenase-like enzyme%2C Auxin biosynthesis (Os05t0528600-01)	19	1441	49	0	49	0	0	49	0	0	49	0
Os05g0528701	chr05	Non-protein coding transcript. (Os05t0528701-01)	20	1453	53	0	53	0	0	53	0	0	53	0
Os05g0528900	chr05	Ribosomal protein L9 family protein. (Os05t0528900-01)	16	1268	48	0	48	0	0	48	0	0	48	0
Os05g0528950	chr05	Non-protein coding transcript. (Os05t0528950-00)	3	247	10	0	10	0	0	10	0	0	10	0
Os05g0529000	chr05	Tonoplast-localized DUF502-containing protein%2C COV-like protein%2C Regulation of intracellular auxin transport (Os05t0	23	1821	72	0	72	0	0	72	0	0	72	0
Os05g0529200	chr05	Crotonase%2C core domain containing protein. (Os05t0529200-01)	5	389	18	0	18	0	0	18	0	0	18	0
Os05g0529300	chr05	Similar to ER lumen protein retaining receptor (HDEL receptor). (Os05t0529300-01)	11	842	30	0	30	0	0	30	0	0	30	2
Os05g0529400	chr05	Similar to ubiquitin domain containing 1. (Os05t0529400-01)%3BSimilar to ubiquitin domain containing 1. (Os05t0529400-02	5	369	10	0	10	1	0	10	1	0	10	0
Os05g0529600	chr05	Hypothetical conserved gene. (Os05t0529600-01)	14	987	32	0	32	0	0	32	0	0	32	1
Os05g0529900	chr05	Similar to Cell division control protein 50. (Os05t0529900-00)	21	1594	47	0	47	0	0	47	0	0	47	1
Os05g0530300	chr05	Conserved hypothetical protein. (Os05t0530300-01)	4	322	10	0	10	0	0	10	0	0	10	1
Os05g0530701	chr05	Leucine-rich repeat%2C plant specific containing protein. (Os05t0530701-01)	9	628	25	0	25	0	0	25	0	0	25	1
Os05g0531200	chr05	Pollen Ole e 1 allergen and extensin domain containing protein. (Os05t0531200-01)	35	2579	93	0	93	0	0	93	0	0	93	2
Os05g0531400	chr05	Pollen Ole e 1 allergen and extensin domain containing protein. (Os05t0531400-01)	11	864	30	0	30	1	0	30	1	0	30	0
Os05g0531500	chr05	Similar to cDNA%2C clone: J075118M20%2C full insert sequence. (Os05t0531500-01)	31	2265	84	0	84	0	0	84	0	0	84	0
Os05g0531600	chr05	Hypothetical conserved gene. (Os05t0531600-00)	22	1721	46	0	46	0	0	46	0	0	46	0
Os05g0531700	chr05	Glycoside hydrolase%2C subgroup%2C catalytic domain domain containing protein. (Os05t0531700-01)	9	683	25	0	25	0	0	25	0	0	25	0
Os05g0531800	chr05	Similar to F-box protein. (Os05t0531800-00)	5	396	20	0	20	0	0	20	0	0	20	0
Os05g0532300	chr05	Similar to F-box protein. (Os05t0532300-00)	14	1045	38	0	38	0	0	38	0	0	38	0
Os05g0532500	chr05	Hypothetical conserved gene. (Os05t0532500-01)	34	2667	121	0	121	0	0	121	0	0	121	3
Os05g0532600	chr05	Hexokinase 2%2C Response to glucose and fructose in leaves (Os05t0532600-01)	29	2197	87	0	87	0	0	87	0	0	87	0
Os05g0533100	chr05	Similar to plasminogen activator inhibitor 1 RNA-binding protein. (Os05t0533100-01)	4	312	13	0	13	0	0	13	0	0	13	1
Os05g0533301	chr05	Conserved hypothetical protein. (Os05t0533301-00)	3	221	10	0	10	0	0	10	0	0	10	1
Os05g0533400	chr05	NB-ARC domain containing protein. (Os05t0533400-01)	7	548	15	1	14	0	0	15	0	1	14	9
Os05g0533450	chr05	Conserved hypothetical protein. (Os05t0533450-00)	3	223	11	0	11	0	0	11	0	0	11	0
Os05g0533500	chr05	Serine acetyltransferase 1%2C Salt stress response (Os05t0533500-01)	3	220	8	0	8	0	0	8	0	0	8	0
Os05g0533600	chr05	Starch synthase%2C Starch biosynthesis (Os05t0533600-01)%3BStarch synthase%2C Starch biosynthesis (Os05t0533600-02)	20	1538	59	0	59	0	0	59	0	0	59	0
Os05g0533700	chr05	NADH-ubiquinone oxidoreductase subunit PSST (Fragment). (Os05t0533700-01)	14	1042	45	0	45	0	0	45	0	0	45	1
Os05g0533800	chr05	Similar to hydrogen-transporting ATP synthase%2C rotational mechanism. (Os05t0533800-01)	3	225	6	0	6	0	0	6	0	0	6	0
Os05g0533900	chr05	Similar to CLP protease regulatory subunit CLPX precursor. (Os05t0533900-01)	3	217	6	0	6	0	0	6	0	0	6	0
Os05g0534400	chr05	Calcineurin B-like protein 4%2C Negative regulation of salt tolerance (Os05t0534400-01)	3	235	7	0	7	0	0	7	0	0	7	0
Os05g0534500	chr05	Phospholipase C%2C phosphatidylinositol-specific %2C X region domain containing protein. (Os05t0534500-01)	35	2659	102	0	102	0	0	102	0	0	102	2
Os05g0534600	chr05	BTZ gene family protein%2C Maintenance of floral developmental stability against temperature fluctuations%2C Male and fe	20	1519	58	0	58	0	0	58	0	0	58	2
Os05g0534800	chr05	Hypothetical conserved gene. (Os05t0534800-01)	16	1217	49	0	49	0	0	49	0	0	49	3
Os05g0534900	chr05	Pentatricopeptide repeat domain containing protein. (Os05t0534900-01)	24	1821	63	0	63	0	0	63	0	0	63	7
Os05g0535100	chr05	Similar to Beta-1%2C3-glucanase-like protein. (Os05t0535100-01)	16	1225	48	0	48	0	0	48	0	0	48	0
Os05g0535200	chr05	Cyclin-like F-box domain containing protein. (Os05t0535200-01)	8	629	19	0	19	0	0	19	0	0	19	0
Os05g0535300	chr05	Similar to F-box protein. (Os05t0535300-01)	10	780	27	0	27	0	0	27	0	0	27	0
Os05g0535400	chr05	Choline/ethanolamine kinase family protein. (Os05t0535400-00)	9	665	25	0	25	0	0	25	0	0	25	0
Os05g0535500	chr05	tRNA<sup>His</sup> guanylyltransferase%2C Regulation of auxin signaling in response to high temperature (Os05t0535500-01	16	1213	38	0	38	0	0	38	0	0	38	1
Os05g0535600	chr05	Similar to Inositol-1%2C4%2C5-triphosphate-5-phosphatase. (Os05t0535600-00)	17	1308	45	1	44	0	1	44	0	0	45	2
Os05g0535700	chr05	Conserved hypothetical protein. (Os05t0535700-01)	6	461	14	0	14	0	0	14	0	0	14	0
Os05g0535800	chr05	Similar to F14O23.10 protein. (Os05t0535800-00)	12	882	29	0	29	0	0	29	0	0	29	3
Os05g0535900	chr05	IQ calmodulin-binding region domain containing protein. (Os05t0535900-01)	12	887	31	0	31	0	0	31	0	0	31	0
Os05g0536200	chr05	Voltage-dependent anion channel 2%2C Mitochondrial porin (Os05t0536200-01)	9	662	23	0	23	0	0	23	0	0	23	0
Os05g0536225	chr05	Hypothetical gene. (Os05t0536225-00)	7	517	17	0	17	0	0	17	0	0	17	0
Os05g0536250	chr05	WRI1 homolog%2C Cuticular synthesis in rice leaves (Os05t0536250-01)	12	928	37	0	37	0	0	37	0	0	37	2
Os05g0536400	chr05	Similar to Delta-1-pyrroline-5-carboxylate dehydrogenase. (Os05t0536400-01)	21	1627	51	0	51	0	0	51	0	0	51	3
Os05g0536800	chr05	F-box domain%2C cyclin-like domain containing protein. (Os05t0536800-01)	8	634	28	0	28	0	0	28	0	0	28	5
Os05g0536900	chr05	Similar to RAB7A. (Os05t0536900-01)	4	319	9	0	9	0	0	9	0	0	9	0
Os05g0537100	chr05	WRKY transcription factor 7%2C Response to the rice pathogens (Os05t0537100-01)	4	314	10	0	10	0	0	10	0	0	10	0
Os05g0537200	chr05	Similar to Myosin XI (Fragment). (Os05t0537200-01)	7	540	17	0	17	0	0	17	0	0	17	1
Os05g0537400	chr05	Clade A type 2C protein phosphatase%2C Negative regulation of ABA signaling%2C Stomatal closure (Os05t0537400-01)%3BSpli	9	701	23	0	23	0	0	23	0	2	21	3
Os05g0537700	chr05	Protein of unknown function DUF295 family protein. (Os05t0537700-01)	3	225	7	0	7	0	0	7	0	0	7	0
Os05g0538250	chr05	Similar to F-box protein. (Os05t0538250-00)	23	1820	62	0	62	0	0	62	0	0	62	8
Os05g0538500	chr05	Similar to Thaumatin-like protein%3B 23251-22305. (Os05t0538500-00)	9	630	23	0	23	0	0	23	0	1	22	4
Os05g0538600	chr05	Hypothetical protein. (Os05t0538600-00)	6	406	17	0	17	0	0	17	0	1	16	4
Os05g0538900	chr05	Similar to oxidoreductase. (Os05t0538900-01)	8	631	20	0	20	0	0	20	0	0	20	0
Os05g0539150	chr05	Protein of unknown function DUF295 domain containing protein. (Os05t0539150-01)	7	522	20	0	20	0	0	20	0	0	20	0
Os05g0539300	chr05	Protein of unknown function DUF295 family protein. (Os05t0539300-01)	4	304	13	0	13	0	0	13	0	0	13	0
Os05g0539400	chr05	Glycoside hydrolase%2C family 35 protein. (Os05t0539400-01)%3BBeta-galactosidase9%2C Regulation of plant growth and deve	7	517	28	0	28	0	0	28	0	0	28	0
Os05g0539500	chr05	Esterase/lipase/thioesterase domain containing protein. (Os05t0539500-01)	11	840	27	0	27	0	0	27	0	0	27	0
Os05g0539600	chr05	Mitochondrial substrate carrier family protein. (Os05t0539600-01)	4	320	13	0	13	0	0	13	0	0	13	0
Os05g0539700	chr05	Similar to Nucleosome assembly protein 1. (Os05t0539700-01)	7	538	24	0	24	0	0	24	0	0	24	2
Os05g0539750	chr05	Non-protein coding transcript. (Os05t0539750-00)	4	307	14	0	14	0	0	14	0	0	14	2
Os05g0539800	chr05	Protein of unknown function DUF778 family protein. (Os05t0539800-01)%3BProtein of unknown function DUF778 family protein	5	375	13	0	13	0	0	13	0	0	13	1
Os05g0540000	chr05	Glycosyltransferase%2C Plant and endosperm development%2C Regulation of sphingolipid synthesis (Os05t0540000-01)	8	590	22	0	22	0	0	22	0	0	22	0
Os05g0540100	chr05	Flap endonuclease-1%2C DNA replication and repair%2C Cell proliferation (Os05t0540100-01)	8	603	23	0	23	0	0	23	0	0	23	0
Os05g0540200	chr05	Similar to EMB2752. (Os05t0540200-01)	7	539	23	0	23	0	0	23	0	0	23	0
Os05g0540300	chr05	Similar to Chaperonin CPN60-2%2C mitochondrial precursor (HSP60-2). (Os05t0540300-01)	10	773	41	0	41	0	0	41	0	0	41	0
Os05g0540350	chr05	Non-protein coding transcript. (Os05t0540350-00)	3	242	10	0	10	0	0	10	0	0	10	0
Os05g0540600	chr05	Cyclin-like F-box domain containing protein. (Os05t0540600-01)	5	386	12	0	12	0	0	12	0	0	12	0
Os05g0540800	chr05	Subunit of SWI2/SNF2-Related 1 Chromatin Remodeling (SWR1) and Nucleosome Acetyltransferase of H4 (NuA4) complexes%2C Ve	16	1209	46	0	46	0	0	46	0	0	46	0
Os05g0540900	chr05	Conserved hypothetical protein. (Os05t0540900-01)	4	281	16	0	16	0	0	16	0	0	16	1
Os05g0541000	chr05	Hypothetical protein. (Os05t0541000-01)	6	429	21	0	21	0	0	21	0	0	21	2
Os05g0541200	chr05	Similar to Lysine decarboxylase-like protein. (Os05t0541200-01)	4	287	9	0	9	0	0	9	0	0	9	0
Os05g0541500	chr05	Conserved hypothetical protein. (Os05t0541500-01)	12	960	41	0	41	0	0	41	0	0	41	0
Os05g0541700	chr05	Protein of unknown function DUF1639 domain containing protein. (Os05t0541700-01)	31	2364	84	0	84	0	0	84	0	0	84	0
Os05g0541800	chr05	Similar to Ipomoelin. (Os05t0541800-01)	17	1265	40	0	40	0	0	40	0	0	40	0
Os05g0541900	chr05	Similar to 60S ribosomal protein l28. (Os05t0541900-01)	8	617	20	0	20	0	0	20	0	0	20	0
Os05g0542100	chr05	Similar to Fiber protein Fb11. (Os05t0542100-01)	8	609	21	0	21	0	0	21	0	0	21	0
Os05g0542150	chr05	Hypothetical gene. (Os05t0542150-01)	16	1259	37	0	37	0	0	37	0	0	37	2
Os05g0542200	chr05	Alpha/beta hydrolase fold-1 domain containing protein. (Os05t0542200-01)%3BSimilar to catalytic/ hydrolase. (Os05t054220	5	386	15	0	15	0	0	15	0	0	15	0
Os05g0542300	chr05	Conserved hypothetical protein. (Os05t0542300-01)	5	371	21	0	21	0	0	21	0	0	21	0
Os05g0542500	chr05	Similar to Isoform 2 of Late embryogenesis abundant protein%2C group 3. (Os05t0542500-01)%3BLate embryogenesis abundant	8	598	18	0	18	0	0	18	0	0	18	0
Os05g0542600	chr05	Mov34/MPN/PAD-1 family protein. (Os05t0542600-01)	24	1811	78	0	78	0	0	78	0	0	78	1
Os05g0542800	chr05	Pectin lyase fold/virulence factor domain containing protein. (Os05t0542800-01)%3BSimilar to polygalacturonase. (Os05t05	8	628	26	0	26	0	0	26	0	0	26	0
Os05g0542900	chr05	Pectin lyase fold domain containing protein. (Os05t0542900-01)	12	926	27	0	27	0	0	27	0	0	27	0
Os05g0543000	chr05	Pectin methylesterase inhibitor protein (Os05t0543000-01)	11	863	27	0	27	0	0	27	0	0	27	0
Os05g0543100	chr05	Similar to Clathrin coat assembly protein AP47 (Clathrin coat associated protein AP47) (Golgi adaptor AP-1 47 kDa protei	8	635	21	0	21	0	0	21	0	0	21	0
Os05g0543200	chr05	Similar to Ran GTPase activating protein. (Os05t0543200-01)	13	962	33	0	33	0	0	33	0	0	33	0
Os05g0543300	chr05	WD40 repeat%2C region domain containing protein. (Os05t0543300-01)	8	626	25	0	25	0	0	25	0	0	25	0
Os05g0543400	chr05	Farnesyl pyrophosphate synthase 2 (Os05t0543400-01)	9	661	24	0	24	0	0	24	0	0	24	1
Os05g0543600	chr05	R2R3-type MYB transcription factor%2C Regulation of the development of secondary cell wall (Os05t0543600-01)	9	693	48	0	48	0	0	48	0	0	48	0
Os05g0543700	chr05	Similar to Chaperone protein dnaJ. (Os05t0543700-01)	18	1365	85	1	84	0	1	84	0	0	85	0
Os05g0543800	chr05	Protein of unknown function DUF3615 domain containing protein. (Os05t0543800-01)%3BHypothetical conserved gene. (Os05t05	21	1712	125	2	123	0	2	123	0	1	124	3
Os05g0544600	chr05	Hypothetical conserved gene. (Os05t0544600-00)	10	778	89	0	89	0	0	89	0	2	87	2
Os05g0544900	chr05	Protein of unknown function DUF3615 domain containing protein. (Os05t0544900-01)	6	460	30	0	30	0	0	30	0	0	30	1
Os05g0545000	chr05	Phosphatidylinositol transfer protein%2C Class III SEC14 protein (Os05t0545000-01)	20	1561	105	1	104	0	2	103	0	0	105	5
Os05g0545200	chr05	Similar to zinc ion binding. (Os05t0545200-00)	11	861	79	0	79	1	0	79	0	1	78	3
Os05g0545300	chr05	Serine/threonine protein kinase domain containing protein. (Os05t0545300-01)	7	505	30	0	30	0	0	30	0	0	30	0
Os05g0545400	chr05	Mitogen-activated protein kinase kinase kinase 69%2C Immune response%2C Negative regulation of resistance to rice blast	10	715	58	0	58	0	0	58	0	0	58	0
Os05g0545600	chr05	Forkhead-associated (FHA) domain domain containing protein. (Os05t0545600-00)	35	2621	235	0	235	0	0	235	0	2	233	5
Os05g0545900	chr05	Hypothetical conserved gene. (Os05t0545900-00)	27	2184	147	1	146	0	1	146	0	0	147	0
Os05g0546300	chr05	Hypothetical protein. (Os05t0546300-01)	55	4239	281	0	281	0	0	281	0	1	280	1
Os05g0546400	chr05	Hypothetical protein. (Os05t0546400-01)	24	1725	127	2	125	0	3	124	0	1	126	5
Os05g0546500	chr05	Similar to Cell death-related protein. (Os05t0546500-00)	31	2386	157	2	155	0	2	155	0	1	156	0
Os05g0546700	chr05	Similar to Transcription factor (Fragment). (Os05t0546700-01)	16	1212	79	0	79	0	0	79	0	0	79	1
Os05g0546800	chr05	Protein of unknown function DUF3615 domain containing protein. (Os05t0546800-01)	10	724	28	0	28	0	0	28	0	0	28	2
Os05g0547800	chr05	Conserved hypothetical protein. (Os05t0547800-01)	15	988	72	0	72	0	0	72	0	0	72	0
Os05g0547850	chr05	Homolog of the mammalian PDCD5%2C Programmed cell death (PCD) regulation%2C Negative regulation of plant architecture an	123	9436	825	33	792	8	38	787	1	26	799	31
Os05g0548100	chr05	Similar to VIP1 protein. (Os05t0548100-02)	22	1670	168	0	168	0	1	167	1	4	164	2
Os05g0548200	chr05	Similar to Transcription initiation factor IIB (General transcription factor TFIIB). (Os05t0548200-01)	30	2348	243	1	242	0	1	242	0	2	241	8
Os05g0548300	chr05	ABC transporter%2C transmembrane domain domain containing protein. (Os05t0548300-01)	33	2552	296	4	292	0	6	290	0	11	285	8
Os05g0548400	chr05	Hypothetical protein. (Os05t0548400-01)	28	2182	187	3	184	1	3	184	1	4	183	3
Os05g0548500	chr05	Similar to MDR-like ABC transporter. (Os05t0548500-00)	17	1316	116	0	116	0	0	116	0	3	113	2
Os05g0548600	chr05	P-type pentatricopeptide repeat (PPR) protein%2C Coordination of grain size and grain number%2C Regulation of grain qual	12	850	61	0	61	0	0	61	0	1	60	0
Os05g0548700	chr05	Protein of unknown function DUF1618 domain containing protein. (Os05t0548700-00)	6	467	32	0	32	0	0	32	0	1	31	0
Os05g0548800	chr05	Acid phosphatase/vanadium-dependent haloperoxidase related family protein. (Os05t0548800-01)	9	716	44	0	44	0	0	44	0	0	44	0
Os05g0548900	chr05	Phosphoethanolamine N-methyltransferase%2C Response to salt and low-temperature stress (Os05t0548900-01)	19	1423	97	2	95	0	2	95	0	3	94	3
Os05g0549000	chr05	Epsin-like%2C N-terminal domain containing protein. (Os05t0549000-01)	25	1921	143	0	143	0	0	143	0	2	141	1
Os05g0549050	chr05	Non-protein coding transcript. (Os05t0549050-01)	12	935	67	0	67	0	0	67	0	1	66	0
Os05g0549100	chr05	Similar to serine/threonine-protein kinase SNT7. (Os05t0549100-01)%3BSimilar to Serine/threonine-protein kinase SNT7%2C	8	628	81	0	81	0	0	81	0	1	80	0
Os05g0549300	chr05	Conserved hypothetical protein. (Os05t0549300-01)	18	1365	88	0	88	0	0	88	0	4	84	0
Os05g0549500	chr05	Conserved hypothetical protein. (Os05t0549500-00)	6	452	32	0	32	0	0	32	0	1	31	0
Os05g0549600	chr05	Similar to cDNA clone:J013113G18%2C full insert sequence. (Os05t0549600-01)	5	383	17	0	17	0	0	17	0	0	17	0
Os05g0549700	chr05	Similar to Threonine synthase%2C chloroplast precursor (EC 4.2.3.1) (TS). (Os05t0549700-01)	9	608	26	0	26	0	0	26	0	0	26	0
Os05g0549800	chr05	RAV family protein%2C Regulation of carpel development%2C Control of seed size (Os05t0549800-01)	8	557	30	0	30	0	0	30	0	0	30	0
Os05g0549850	chr05	Conserved hypothetical protein. (Os05t0549850-00)	3	206	8	0	8	0	0	8	0	0	8	0
Os05g0549900	chr05	Similar to Lipid phosphate phosphatase 3. (Os05t0549900-00)	4	288	16	0	16	0	0	16	0	0	16	0
Os05g0550000	chr05	Similar to protein binding protein. (Os05t0550000-00)	10	772	50	0	50	0	0	50	0	0	50	0
Os05g0550100	chr05	Protein of unknown function DUF827%2C plant domain containing protein. (Os05t0550100-00)	15	1177	58	0	58	0	0	58	0	1	57	0
Os05g0550200	chr05	Hypothetical protein. (Os05t0550200-01)	27	2097	103	0	103	0	0	103	0	1	102	1
Os05g0550250	chr05	Reticulon-like protein B15 (Os05t0550250-01)	12	924	45	0	45	0	0	45	0	0	45	1
Os05g0550700	chr05	Protein kinase%2C catalytic domain domain containing protein. (Os05t0550700-00)	37	1580	81	5	76	60	5	76	60	2	79	3
Os05g0550800	chr05	Serine/threonine protein kinase domain containing protein. (Os05t0550800-01)	96	7333	430	2	428	1	2	428	1	20	410	4
Os05g0550900	chr05	Hypothetical protein. (Os05t0550900-00)	12	919	64	0	64	0	0	64	0	6	58	1
Os05g0551000	chr05	Iron-binding haemerythrin RING ubiquitin ligase%2C Iron-binding sensor%2C Regulation of iron acquisition%2C Regulation o	10	768	62	0	62	0	0	62	0	0	62	0
Os05g0551100	chr05	Conserved hypothetical protein. (Os05t0551100-01)	10	775	41	0	41	0	0	41	0	2	39	2
Os05g0551500	chr05	Protein of unknown function DUF1639 family protein. (Os05t0551500-01)	8	610	23	0	23	0	0	23	0	2	21	0
Os05g0551550	chr05	Non-protein coding transcript. (Os05t0551550-01)	9	705	46	0	46	0	0	46	0	0	46	0
Os05g0551600	chr05	Hypothetical conserved gene. (Os05t0551600-01)	5	378	12	0	12	0	0	12	0	1	11	1
Os05g0551650	chr05	Hypothetical gene. (Os05t0551650-01)	7	548	26	0	26	0	0	26	0	1	25	1
Os05g0551700	chr05	tRNA isopentenyltransferase family protein. (Os05t0551700-01)	10	762	38	0	38	0	0	38	0	2	36	2
Os05g0551801	chr05	Hypothetical gene. (Os05t0551801-01)	21	1623	145	0	145	0	0	145	0	3	142	4
Os05g0551900	chr05	Similar to EMB1865 (embryo defective 1865)%3B RNA binding. (Os05t0551900-00)	19	1469	131	0	131	0	0	131	0	3	128	4
Os05g0552100	chr05	Conserved hypothetical protein. (Os05t0552100-01)	49	3772	341	8	333	0	10	331	0	26	315	17
Os05g0552200	chr05	Glycosyl transferase%2C family 31 protein. (Os05t0552200-01)	5	387	42	0	42	0	0	42	0	0	42	2
Os05g0552300	chr05	Receptor for activated C kinase1B%2C Panicle development%2C Anther dehiscence (Os05t0552300-02)	7	521	42	0	42	0	0	42	0	0	42	2
Os05g0552400	chr05	Zinc finger%2C RING/FYVE/PHD-type domain containing protein. (Os05t0552400-01)	5	386	39	0	39	0	0	39	0	0	39	0
Os05g0552500	chr05	Similar to Sulfhydryl oxidase 1. (Os05t0552500-01)%3BQuiescin sulfhydryl oxidase like 1%2C Positive regulation of seed d	14	1066	110	0	110	0	0	110	0	2	108	6
Os05g0552600	chr05	Similar to root cap periphery gene2. (Os05t0552600-00)	5	385	24	0	24	0	0	24	0	1	23	1
Os05g0552700	chr05	UDP-glucosyltransferase%2C Regulation of endosperm development (Os05t0552700-01)	42	3352	249	5	244	1	5	244	1	14	235	8
Os05g0552800	chr05	Conserved hypothetical protein. (Os05t0552800-01)	3	228	17	0	17	0	0	17	0	0	17	0
Os05g0552900	chr05	Microtubule-associated protein 65-3.2%2C MAP65-3 homologue (Os05t0552900-01)	20	1537	135	0	135	0	0	135	0	3	132	7
Os05g0553000	chr05	F1-ATPase beta subunit%2C Seed development%2C Grain quality matured in a high-temperature environment (Os05t0553000-02)	9	721	74	0	74	0	0	74	0	2	72	4
Os05g0553300	chr05	Conserved hypothetical protein. (Os05t0553300-01)	12	886	69	0	69	0	0	69	0	6	63	3
Os05g0553700	chr05	Qc-SNARE (soluble N-ethylmaleimide-sensitive factor attachment protein receptor) protein%2C Tolerance to oxidative stres	13	976	101	1	100	0	0	101	0	6	95	5
Os05g0553800	chr05	Similar to Anti-silencing protein-like (Anti-silencing function 1b) (Anti- silencing factor 1-like protein). (Os05t05538	16	1228	119	0	119	0	0	119	0	2	117	4
Os05g0554000	chr05	Similar to cDNA clone:001-123-D07%2C full insert sequence. (Os05t0554000-01)%3BSimilar to predicted protein. (Os05t05540	19	1462	133	2	131	0	2	131	0	5	128	6
Os05g0554100	chr05	Ribosomal protein L7/L12 family protein. (Os05t0554100-01)	3	212	24	0	24	0	0	24	0	0	24	0
Os05g0554400	chr05	Phosphatidylserine synthase%2C Control of leaf senescence (Os05t0554400-01)%3BSimilar to Phosphatidylserine synthase 2.	16	1209	113	0	113	0	0	113	0	5	108	4
Os05g0554500	chr05	Conserved hypothetical protein. (Os05t0554500-01)%3BConserved hypothetical protein. (Os05t0554500-02)	19	1410	138	0	138	0	0	138	0	1	137	4
Os05g0554601	chr05	Conserved hypothetical protein. (Os05t0554601-00)	4	294	28	0	28	0	0	28	0	1	27	0
Os05g0554800	chr05	Conserved hypothetical protein. (Os05t0554800-00)	12	889	96	0	96	0	0	96	0	0	96	0
Os05g0555000	chr05	Conserved hypothetical protein. (Os05t0555000-01)	18	1374	127	0	127	0	0	127	0	2	125	3
Os05g0555100	chr05	Similar to Protein phosphatase 2A B'kappa subunit. (Os05t0555100-01)%3BProtein phosphatase 2A (PP2A) regulatory subunit	8	612	62	0	62	0	0	62	0	0	62	0
Os05g0555600	chr05	NADH-glutamate synthase%2C Remobilization of nitrogen in senescing organs (Os05t0555600-03)	42	3120	230	1	229	2	2	228	2	2	228	7
Os05g0555700	chr05	Conserved hypothetical protein. (Os05t0555700-01)	8	621	44	0	44	0	0	44	0	1	43	4
Os05g0556000	chr05	Oxoglutarate/iron-dependent oxygenase domain containing protein. (Os05t0556000-01)	13	987	97	0	97	0	0	97	1	0	97	2
Os05g0556100	chr05	Similar to SDL5A. (Os05t0556100-01)	22	1650	153	0	153	0	0	153	0	2	151	2
Os05g0556300	chr05	Ortholog of WSD1 (wax ester synthase/diacylglycerol O-acyltransferase in Arabidopsis)%2C Drought tolerance (Os05t0556300	14	1076	112	0	112	0	0	112	0	1	111	2
Os05g0556350	chr05	Hypothetical gene. (Os05t0556350-01)	14	1076	112	0	112	0	0	112	0	1	111	2
Os05g0556400	chr05	DOMON related domain containing protein. (Os05t0556400-01)	14	1115	81	0	81	0	0	81	0	0	81	2
Os05g0556600	chr05	Hypothetical conserved gene. (Os05t0556600-01)	9	719	68	0	68	0	0	68	0	2	66	4
Os05g0556700	chr05	Similar to Cct2-prov protein. (Os05t0556700-01)	3	236	24	0	24	0	0	24	0	1	23	2
Os05g0556800	chr05	Purine permease%2C Transport of cytokinin%2C Growth and development control (Os05t0556800-01)	4	305	32	0	32	0	0	32	0	1	31	2
Os05g0556900	chr05	Ribosomal protein L35Ae family protein. (Os05t0556900-01)	10	771	83	0	83	0	2	81	0	0	83	0
Os05g0557000	chr05	Similar to 60S ribosomal protein L37a. (Os05t0557000-01)	4	303	29	0	29	0	0	29	0	0	29	0
Os05g0557100	chr05	Peptidase A1 domain containing protein. (Os05t0557100-01)	9	674	58	0	58	0	0	58	0	0	58	2
Os05g0557200	chr05	Armadillo-type fold domain containing protein. (Os05t0557200-01)	9	730	65	0	65	0	0	65	0	0	65	1
Os05g0557400	chr05	Membrane attack complex component/perforin/complement C9 family protein. (Os05t0557400-01)	17	1311	95	1	94	0	1	94	0	2	93	6
Os05g0557500	chr05	Protein of unknown function DUF2921 domain containing protein. (Os05t0557500-01)	6	467	49	0	49	0	0	49	0	2	47	8
Os05g0557600	chr05	Ubiquitin-conjugating enzyme/RWD-like domain containing protein. (Os05t0557600-01)	16	1221	105	1	104	1	1	104	1	1	104	5
Os05g0557700	chr05	Ubiquitin-conjugating E2 enzyme%2C Phosphate homeostasis%2C Negative regulator of the inorganic phosphate (Pi)-starvatio	37	2816	251	2	249	0	2	249	0	5	246	8
Os05g0557800	chr05	Similar to 50S ribosomal protein L21%2C mitochondrial precursor. (Os05t0557800-02)	3	235	20	0	20	0	0	20	0	1	19	3
Os05g0557900	chr05	Esterase/lipase/thioesterase domain containing protein. (Os05t0557900-01)	4	301	25	0	25	0	0	25	0	0	25	2
Os05g0558000	chr05	Ribosomal protein L1 family protein. (Os05t0558000-01)	3	240	19	0	19	0	0	19	0	1	18	1
Os05g0558101	chr05	Conserved hypothetical protein. (Os05t0558101-00)	3	198	10	0	10	0	1	9	0	0	10	0
Os05g0558400	chr05	Branched-chain aminotransferase 4%2C Regulation of branched-chain amino acid (BCAA) homeostasis and mineral accumulation	35	2568	208	4	204	0	2	206	0	5	203	14
Os05g0558501	chr05	Conserved hypothetical protein. (Os05t0558501-00)	3	235	9	0	9	0	0	9	0	1	8	1
Os05g0558800	chr05	Protein of unknown function DUF1675 family protein. (Os05t0558800-01)%3BJAZ-interacting adaptor protein%2C Negative regu	15	1115	84	0	84	1	0	84	0	1	83	5
Os05g0558900	chr05	Similar to Frsb-prov protein. (Os05t0558900-01)	17	1310	128	0	128	0	0	128	0	1	127	4
Os05g0559000	chr05	Galactose oxidase/kelch%2C beta-propeller domain containing protein. (Os05t0559000-01)%3BSimilar to glyoxal oxidase. (Os	5	382	39	0	39	0	0	39	0	0	39	0
Os05g0559316	chr05	Hypothetical conserved gene. (Os05t0559316-00)	6	446	33	0	33	0	0	33	0	0	33	0
Os05g0559350	chr05	Similar to binding. (Os05t0559350-00)	3	159	7	0	7	0	0	7	0	1	6	1
Os05g0559400	chr05	Similar to IAA11 (Fragment). (Os05t0559400-01)	20	1551	117	0	117	0	0	117	0	3	114	9
Os05g0559600	chr05	Glycosyltransferase 43E%2C Xylan backbone biosynthesis (Os05t0559600-01)	23	1817	146	2	144	1	1	145	1	3	143	6
Os05g0559900	chr05	Homologue of the human TATA modulatory factor (TMF)%2C Transcription activator%2C Negative regulation of cold tolerance	33	2471	209	1	208	1	2	207	0	0	209	5
Os05g0560000	chr05	Photosystem I reaction center subunit VI%2C chloroplast precursor (PSI- H) (Light-harvesting complex I 11 kDa protein) (	8	621	55	1	54	0	1	54	0	0	55	3
Os05g0560100	chr05	Guanine nucleotide exchange factor for Rho-type GTPase of plant (ROP/Rac)%2C Pollen germination%2C Pollen tube growth (O	16	1237	82	0	82	0	0	82	0	1	81	4
Os05g0560200	chr05	Similar to tumor-related protein-like. (Os05t0560200-00)	3	184	13	0	13	0	0	13	0	1	12	2
Os05g0560300	chr05	Protein kinase%2C core domain containing protein. (Os05t0560300-01)	16	1245	121	2	119	0	3	118	0	2	119	9
Os05g0560400	chr05	Tubby family protein. (Os05t0560400-00)	12	913	77	0	77	0	0	77	0	1	76	5
Os05g0560600	chr05	Homeodomain-like containing protein. (Os05t0560600-01)	9	683	58	1	57	0	2	56	0	0	58	1
Os05g0560900	chr05	Similar to gibberellin 2-beta-dioxygenase. (Os05t0560900-01)%3BGibberellin 2-oxidase 8%2C Osmotic stress tolerance (Os05	27	2029	132	0	132	0	1	131	1	0	132	5
Os05g0561500	chr05	Similar to CMP-KDO synthetase (EC 2.7.7.38) (Fragment). (Os05t0561500-01)	15	1183	86	0	86	0	0	86	0	1	85	1
Os05g0561600	chr05	Protein of unknown function DUF1421 domain containing protein. (Os05t0561600-01)	21	1599	93	0	93	0	0	93	0	1	92	2
Os05g0561700	chr05	Non-protein coding transcript. (Os05t0561700-00)	3	230	13	0	13	0	0	13	0	0	13	0
Os05g0561800	chr05	Hypothetical conserved gene. (Os05t0561800-01)	66	4979	268	0	268	0	0	268	0	2	266	18
Os05g0561900	chr05	Conserved hypothetical protein. (Os05t0561900-00)	20	1541	114	2	112	0	2	112	0	0	114	2
Os05g0562000	chr05	Conserved hypothetical protein. (Os05t0562000-01)	11	793	65	0	65	0	0	65	0	0	65	0
Os05g0562200	chr05	Drought-induced 19 (Di19) family protein%2C Cys2/His2 (C2H2)-type zinc finger transcription factor (Os05t0562200-01)	14	1054	76	1	75	0	1	75	0	2	74	5
Os05g0562300	chr05	Similar to DnaJ-like protein. (Os05t0562300-01)	9	703	48	0	48	0	0	48	0	0	48	9
Os05g0562350	chr05	Hypothetical gene. (Os05t0562350-00)	3	226	19	0	19	0	0	19	0	0	19	2
Os05g0562400	chr05	DDT domain containing protein. (Os05t0562400-01)%3BHypothetical conserved gene. (Os05t0562400-02)	26	1985	149	2	147	0	2	147	0	1	148	13
Os05g0563000	chr05	NAC family transcription factor%2C Secondary cell wall biosynthesis%2C Positive regulator of cellulose biosynthesis (Os0	8	611	53	0	53	0	0	53	0	1	52	2
Os05g0563050	chr05	Similar to predicted protein. (Os05t0563050-01)	6	466	46	0	46	0	0	46	0	1	45	0
Os05g0563100	chr05	Similar to GTP binding / GTPase. (Os05t0563100-01)	4	311	32	0	32	0	0	32	0	0	32	0
Os05g0563400	chr05	Auxin response factor%2C Transcription factor%2C Regulation of lateral root growth%2C Negative modulation of thermotoler	22	1642	133	0	133	0	0	133	0	1	132	6
Os05g0563500	chr05	Conserved hypothetical protein. (Os05t0563500-01)%3BSUMO E3 ligase%2C Homolog of AtMMS21%2C Regulation of rice developme	11	858	77	0	77	0	0	77	0	1	76	1
Os05g0563900	chr05	Hypothetical gene. (Os05t0563900-01)%3BOxidoreductase of CC-type glutaredoxin%2C Regulation of defense response to Xoo%2	3	227	19	0	19	0	0	19	0	0	19	0
Os05g0563950	chr05	Conserved hypothetical protein. (Os05t0563950-01)	5	377	30	0	30	0	0	30	0	0	30	0
Os05g0564000	chr05	Phosphorelay protein (Os05t0564000-01)	14	1068	97	0	97	0	0	97	0	0	97	0
Os05g0564200	chr05	CCCH zinc finger protein 41 (Os05t0564200-01)	7	523	41	0	41	0	0	41	0	1	40	2
Os05g0564300	chr05	Zinc finger%2C RING/FYVE/PHD-type domain containing protein. (Os05t0564300-01)	11	844	72	0	72	0	0	72	0	0	72	1
Os05g0564500	chr05	Homeobox-containing transcription factor%2C WUSCHEL-related homeobox transcription factor (WOX9) homolog%2C Regulation o	35	2773	218	6	212	1	6	212	0	3	215	2
Os05g0564601	chr05	Similar to predicted protein. (Os05t0564601-00)	13	982	45	0	45	1	0	45	1	0	45	2
Os05g0564800	chr05	Similar to 60S ribosomal protein L18A. (Os05t0564800-01)	7	530	46	0	46	0	0	46	0	0	46	1
Os05g0565000	chr05	Similar to 60S ribosomal protein L18a-1. (Os05t0565000-01)	9	704	58	0	58	0	0	58	0	0	58	0
Os05g0565050	chr05	Hypothetical conserved gene. (Os05t0565050-00)	6	472	34	0	34	0	0	34	0	0	34	0
Os05g0565100	chr05	Cytochrome b561/ferric reductase transmembrane domain containing protein. (Os05t0565100-01)	3	230	23	0	23	0	0	23	0	0	23	1
Os05g0565200	chr05	Similar to Urease accessory protein G. (Os05t0565200-01)	12	929	90	0	90	0	0	90	0	1	89	0
Os05g0565400	chr05	Protein of unknown function DUF561 family protein. (Os05t0565400-01)	9	663	63	0	63	0	0	63	0	0	63	0
Os05g0565500	chr05	3-hydroxyacid dehydrogenase/reductase domain containing protein. (Os05t0565500-01)	3	224	18	0	18	0	0	18	0	1	17	0
Os05g0565900	chr05	DNA-binding WRKY domain containing protein. (Os05t0565900-00)	12	900	92	1	91	0	1	91	0	1	91	9
Os05g0566200	chr05	NLI interacting factor domain containing protein. (Os05t0566200-01)	14	1078	110	0	110	0	0	110	0	0	110	3
Os05g0566300	chr05	PRC-barrel domain containing protein. (Os05t0566300-01)%3BRimM%2C N-terminal (Os05t0566300-02)	19	1458	130	0	130	0	1	129	0	0	130	5
Os05g0566400	chr05	Group D mitogen-activated protein kinase (MAPK)%2C Defense responses to BPH%2C Control of excessive defense responses%2C	12	922	98	0	98	0	0	98	0	0	98	0
Os05g0566500	chr05	Similar to Initiation factor 3d (Fragment). (Os05t0566500-01)	4	318	36	0	36	0	0	36	0	0	36	0
Os05g0566600	chr05	Similar to Negatively light-regulated protein. (Os05t0566600-01)	8	624	65	2	63	0	2	63	0	3	62	2
Os05g0566700	chr05	Similar to Homeobox protein B-H1 (Homeobox BarH1 protein). (Os05t0566700-01)	4	314	17	0	17	0	0	17	0	0	17	0
Os05g0566800	chr05	Cold acclimation protein COR413-TM1 (Os05t0566800-01)	10	762	69	0	69	0	0	69	0	0	69	0
Os05g0566900	chr05	Similar to TA9 protein (Fragment). (Os05t0566900-01)	26	1959	189	0	189	0	0	189	0	0	189	2
Os05g0567100	chr05	Aspartic proteinase (Os05t0567100-01)%3BAspartic proteinase oryzasin 1 precursor (EC 3.4.23.-). (Os05t0567100-02)%3BSimi	26	2015	211	0	211	0	0	211	0	4	207	1
Os05g0567200	chr05	Similar to WRKY transcription factor 43. (Os05t0567200-00)	17	1277	94	3	91	0	3	91	1	2	92	1
Os05g0567300	chr05	Similar to GTP-binding protein era. (Os05t0567300-01)%3BEra-type GTP-binding protein%2C Chloroplast development (Os05t05	6	466	38	0	38	0	0	38	0	0	38	0
Os05g0567400	chr05	Ribosomal RNA methyltransferase J domain containing protein. (Os05t0567400-01)	14	1049	102	0	102	0	0	102	0	2	100	0
Os05g0567500	chr05	HhH-GPD domain domain containing protein. (Os05t0567500-01)%3BHhH-GPD domain domain containing protein. (Os05t0567500-02	20	1552	153	2	151	0	2	151	0	2	151	2
Os05g0567600	chr05	Similar to SANT/MYB protein. (Os05t0567600-00)	5	376	44	1	43	0	1	43	0	0	44	0
Os05g0567700	chr05	Similar to Integral membrane protein. (Os05t0567700-01)%3BMonosaccharide transporter (ERD subfamily)%2C ERD protein 3%2C	5	388	36	0	36	0	0	36	0	1	35	0
Os05g0567800	chr05	Similar to solute carrier family 2%2C facilitated glucose transporter member 8. (Os05t0567800-01)%3BMonosaccharide trans	11	834	74	0	74	0	0	74	0	0	74	2
Os05g0568000	chr05	Similar to FAE1. (Os05t0568000-02)	4	308	35	0	35	0	1	34	0	1	34	0
Os05g0568100	chr05	Similar to Iron sulfur cluster assembly protein 1%2C mitochondrial precursor (Iron sulfur cluster scaffold protein 1). (	18	1456	123	0	123	0	2	121	0	3	120	2
Os05g0568200	chr05	R2R3-MYB transcription factor 61 (Os05t0568200-01)	27	2116	212	0	212	0	0	212	0	1	211	0
Os05g0568600	chr05	Protein of unknown function DUF1645 family protein. (Os05t0568600-01)	6	468	38	0	38	0	0	38	0	1	37	0
Os05g0568800	chr05	Protein of unknown function DUF1645 family protein. (Os05t0568800-01)	4	317	25	0	25	0	0	25	0	0	25	0
Os05g0568900	chr05	Similar to Protease Do-like 1%2C chloroplast precursor (EC 3.4.21.-). (Os05t0568900-01)	9	737	59	0	59	0	0	59	0	1	58	3
Os05g0569000	chr05	Hypothetical conserved gene. (Os05t0569000-01)	14	1107	103	0	103	0	0	103	0	1	102	0
Os05g0569200	chr05	Protein of unknown function DUF3143 domain containing protein. (Os05t0569200-01)	6	452	41	0	41	0	0	41	0	0	41	0
Os05g0569300	chr05	Similar to G-box binding factor 1. (Os05t0569300-01)	26	2020	195	7	188	0	4	191	0	2	193	7
Os05g0569400	chr05	Similar to apospory-associated protein C. (Os05t0569400-01)	4	311	29	0	29	0	0	29	0	2	27	0
Os05g0569500	chr05	Similar to Embryo-specific protein. (Os05t0569500-01)	3	221	25	0	25	0	0	25	0	0	25	0
Os05g0569700	chr05	Similar to Glutamine amidotransferase%2C class I%2C active site. (Os05t0569700-00)	21	1633	103	0	103	0	0	103	1	1	102	0
Os05g0569800	chr05	Tho complex subunit 7 domain containing protein. (Os05t0569800-01)	5	372	48	0	48	0	0	48	0	0	48	0
Os05g0569900	chr05	B-block binding subunit of TFIIIC domain containing protein. (Os05t0569900-01)	6	471	32	0	32	0	0	32	0	0	32	0
Os05g0570200	chr05	Protein of unknown function DUF295 domain containing protein. (Os05t0570200-01)	5	395	40	1	39	0	1	39	0	2	38	3
Os05g0570350	chr05	Protein of unknown function DUF295 domain containing protein. (Os05t0570350-01)	5	380	42	0	42	0	1	41	1	0	42	0
Os05g0570400	chr05	Similar to CTP synthase. (Os05t0570400-00)	35	2687	256	2	254	0	2	254	0	2	254	7
Os05g0570900	chr05	Cupredoxin domain containing protein. (Os05t0570900-00)	3	247	23	0	23	0	0	23	0	0	23	0
Os05g0571000	chr05	SPA ortholog%2C WD40 repeat-like domain containing protein (Os05t0571000-01)	25	1873	188	2	186	0	1	187	0	3	185	0
Os05g0571100	chr05	Peptidase C12%2C ubiquitin carboxyl-terminal hydrolase 1 domain containing protein. (Os05t0571100-01)	11	857	78	0	78	0	0	78	0	0	78	1
Os05g0571200	chr05	WRKY transcription factor%2C Regulation of defence response (Os05t0571200-01)	6	469	47	0	47	0	0	47	0	0	47	1
Os05g0571300	chr05	Protein of unknown function DUF3615 domain containing protein. (Os05t0571300-02)%3BHypothetical conserved gene. (Os05t05	13	986	86	1	85	0	1	85	0	0	86	1
Os05g0571400	chr05	Protein of unknown function DUF3593 domain containing protein. (Os05t0571400-01)%3BHypothetical conserved gene. (Os05t05	15	1165	108	1	107	0	1	107	0	0	108	0
Os05g0571600	chr05	Conserved hypothetical protein. (Os05t0571600-01)	3	228	19	0	19	0	0	19	0	0	19	0
Os05g0571700	chr05	Cyclin-like F-box domain containing protein. (Os05t0571700-01)	9	677	71	0	71	0	0	71	0	0	71	0
Os05g0571800	chr05	Similar to H0402C08.3 protein. (Os05t0571800-01)	15	1082	50	0	50	0	0	50	0	0	50	1
Os05g0572000	chr05	AP2/ERF (APETALA 2/ethylene response factor) transcription factor%2C Negative regulation of plant height%2C Blue light i	5	371	31	0	31	0	0	31	0	0	31	0
Os05g0572700	chr05	Similar to protein phosphatase 2C ABI1. (Os05t0572700-01)%3BSimilar to Protein phosphatase 2C. (Os05t0572700-02)	12	917	62	0	62	0	0	62	0	0	62	0
Os05g0572800	chr05	Hypothetical protein. (Os05t0572800-00)	10	759	53	0	53	0	0	53	0	0	53	0
Os05g0572900	chr05	Pentatricopeptide repeat domain containing protein. (Os05t0572900-01)	8	595	35	0	35	0	0	35	0	0	35	0
Os05g0573000	chr05	Conserved hypothetical protein. (Os05t0573000-01)	14	1074	67	0	67	0	0	67	0	0	67	0
Os05g0573200	chr05	Similar to Isocitrate dehydrogenase (Fragment). (Os05t0573200-00)	11	815	50	0	50	0	0	50	0	0	50	1
Os05g0573250	chr05	Non-protein coding transcript. (Os05t0573250-00)	10	732	43	0	43	0	0	43	0	0	43	1
Os05g0573300	chr05	Similar to CTP synthase 1 (EC 6.3.4.2) (UTP--ammonia ligase 1) (CTP synthetase 1). (Os05t0573300-01)	14	1062	55	0	55	0	0	55	0	0	55	1
Os05g0573500	chr05	CCAAT-box binding transcription factor%2C Chloroplast biogenesis (Os05t0573500-01)	9	682	43	0	43	0	0	43	0	0	43	0
Os05g0573600	chr05	Similar to predicted protein. (Os05t0573600-00)	6	449	24	0	24	0	0	24	0	0	24	0
Os05g0573700	chr05	Similar to Ketol-acid reductoisomerase%2C chloroplast precursor (EC 1.1.1.86) (Acetohydroxy-acid reductoisomerase) (Alph	8	602	33	0	33	0	0	33	0	0	33	0
Os05g0573800	chr05	Hypothetical conserved gene. (Os05t0573800-00)	15	1210	61	0	61	0	0	61	0	0	61	0
Os05g0573900	chr05	Similar to predicted protein. (Os05t0573900-01)	36	2716	102	0	102	0	0	102	0	0	102	0
Os05g0573950	chr05	Hypothetical gene. (Os05t0573950-00)	7	539	40	0	40	0	0	40	0	0	40	0
Os05g0574000	chr05	Lipase%2C class 3 family protein. (Os05t0574000-00)	7	539	40	0	40	0	0	40	0	0	40	0
Os05g0574100	chr05	Lipase%2C class 3 family protein. (Os05t0574100-01)	40	3178	149	0	149	0	0	149	0	0	149	0
Os05g0574200	chr05	Hypothetical protein. (Os05t0574200-00)	37	2948	135	0	135	0	0	135	0	0	135	0
Os05g0574400	chr05	Malate dehydrogenase 5.1 (Os05t0574400-01)	13	1029	58	0	58	0	0	58	0	0	58	0
Os05g0574500	chr05	Ras-like nuclear GTPase%2C Regulation of cell division during cold stress%2C Cold tolerance%2C Abiotic stress response (	8	635	40	2	38	0	3	37	0	0	40	0
Os05g0574550	chr05	Hypothetical gene. (Os05t0574550-00)	8	635	40	2	38	0	3	37	0	0	40	0
Os05g0574600	chr05	Similar to 3-ketoacyl-CoA synthase. (Os05t0574600-01)	7	539	29	0	29	0	0	29	0	0	29	1
Os05g0574700	chr05	Similar to cDNA clone:002-182-C01%2C full insert sequence. (Os05t0574700-01)%3BSimilar to predicted protein. (Os05t05747	6	458	18	0	18	0	0	18	0	0	18	0
Os05g0574800	chr05	Hypothetical conserved gene. (Os05t0574800-00)	8	603	29	0	29	0	0	29	0	0	29	0
Os05g0574900	chr05	GRAS protein lacking the DELLA domain%2C Repressor of gibberellin signaling (Os05t0574900-01)	5	372	17	0	17	0	0	17	0	0	17	0
Os05g0575101	chr05	Similar to amino acid transport protein. (Os05t0575101-00)	36	2717	125	0	125	0	0	125	0	0	125	1
Os05g0575300	chr05	Similar to Translation initiation factor IF-2. (Os05t0575300-01)%3BSimilar to Translation initiation factor IF-2%2C chlo	22	1640	79	0	79	0	0	79	0	0	79	0
Os05g0575400	chr05	Cyclin-like F-box domain containing protein. (Os05t0575400-01)	8	659	35	0	35	0	0	35	0	0	35	0
Os05g0575500	chr05	Conserved hypothetical protein. (Os05t0575500-01)	4	314	13	0	13	0	0	13	0	0	13	0
Os05g0575800	chr05	Hypothetical conserved gene. (Os05t0575800-01)	11	838	67	0	67	0	1	66	0	0	67	0
Os05g0576500	chr05	Hypothetical conserved gene. (Os05t0576500-01)%3BHypothetical conserved gene. (Os05t0576500-02)	18	1384	98	0	98	0	0	98	0	0	98	0
Os05g0576700	chr05	Oleosin family protein. (Os05t0576700-01)	8	608	37	0	37	0	0	37	0	0	37	0
Os05g0576800	chr05	Mitogen-activated protein kinase 17%2C Negative role in Xa21-mediated resistance against Xoo (Os05t0576800-01)	24	1788	114	0	114	0	0	114	0	0	114	0
Os05g0576900	chr05	Auxin efflux carrier%2C PIN family protein%2C Positive regulation of Cd stress tolerance%2C Regulation of auxin homeosta	11	855	57	0	57	0	0	57	0	0	57	1
Os05g0576950	chr05	Hypothetical protein. (Os05t0576950-00)	6	457	26	0	26	0	0	26	0	0	26	1
Os05g0577000	chr05	Hypothetical gene. (Os05t0577000-01)	10	768	32	0	32	1	0	32	1	0	32	0
Os05g0577200	chr05	Carboxylesterase%2C type B family protein. (Os05t0577200-01)	52	3991	226	1	225	0	1	225	0	0	226	1
Os05g0577500	chr05	EF-Hand type domain containing protein. (Os05t0577500-01)	3	232	16	0	16	0	0	16	0	0	16	0
Os05g0577700	chr05	Similar to ATP binding protein. (Os05t0577700-01)	9	692	38	0	38	0	0	38	0	0	38	0
Os05g0577800	chr05	Conserved hypothetical protein. (Os05t0577800-01)	28	2175	91	0	91	0	0	91	0	0	91	1
Os05g0577900	chr05	Conserved hypothetical protein. (Os05t0577900-01)	16	1229	61	0	61	0	0	61	0	0	61	6
Os05g0578000	chr05	Similar to PEX14 protein. (Os05t0578000-01)	8	603	31	1	30	0	1	30	0	0	31	0
Os05g0578100	chr05	Protein of unknown function DUF1645 family protein. (Os05t0578100-01)	6	445	24	0	24	0	0	24	0	0	24	0
Os05g0578500	chr05	NAD(P)-binding domain containing protein. (Os05t0578500-01)	24	1856	95	0	95	0	0	95	0	0	95	0
Os05g0578600	chr05	Similar to Polygalacturonase PG2. (Os05t0578600-01)	6	458	22	0	22	0	2	20	0	0	22	0
Os05g0578750	chr05	Hypothetical protein. (Os05t0578750-00)	5	379	17	0	17	0	2	15	0	0	17	0
Os05g0578900	chr05	GAGA-type zinc finger transcription factor%2C Organogenesis%2C Regulation of leaf development (Os05t0578900-01)	4	313	16	0	16	0	0	16	0	0	16	0
Os05g0579000	chr05	Monosaccharide transporter (ERD subfamily)%2C ERD protein 5 (Os05t0579000-01)	13	984	57	0	57	0	0	57	0	0	57	0
Os05g0579100	chr05	HhH-GPD domain domain containing protein. (Os05t0579100-01)	6	449	12	0	12	0	0	12	0	0	12	0
Os05g0579200	chr05	AMP-dependent synthetase and ligase domain containing protein. (Os05t0579200-01)	3	201	3	0	3	0	0	3	0	0	3	0
Os05g0579300	chr05	Homeodomain-related domain containing protein. (Os05t0579300-01)	4	281	15	0	15	0	0	15	0	0	15	0
Os05g0579500	chr05	Similar to 10A19I.7. (Os05t0579500-01)	14	1071	54	0	54	0	0	54	0	0	54	0
Os05g0579600	chr05	Homeodomain-like containing protein. (Os05t0579600-01)	8	609	17	0	17	0	0	17	0	0	17	0
Os05g0579700	chr05	Similar to 10A19I.9. (Os05t0579700-00)	15	1187	43	0	43	0	0	43	0	0	43	0
Os05g0579800	chr05	Similar to Anaphase promoting complex subunit 10 (APC10) (Cyclosome subunit 10). (Os05t0579800-01)	3	234	7	0	7	0	0	7	0	0	7	0
Os05g0579900	chr05	Similar to 10A19I.11. (Os05t0579900-01)%3BHeat shock protein DnaJ%2C N-terminal domain containing protein. (Os05t0579900	19	1403	45	0	45	0	0	45	0	0	45	0
Os05g0580000	chr05	Chloroplastic/amyloplastic ADP-glucose pyrophosphorylase large subunit%2C Starch synthesis in the early stage of develop	9	681	27	0	27	0	0	27	0	0	27	0
Os05g0580200	chr05	Conserved hypothetical protein. (Os05t0580200-01)	10	739	29	0	29	0	0	29	0	0	29	0
Os05g0580500	chr05	Similar to 10A19I.14. (Os05t0580500-01)%3BRice homolog of yeast REC8%2C OsRad21-4 protein%2C Meiotic processes (Os05t058	28	2189	137	2	135	0	2	135	0	0	137	0
Os05g0580550	chr05	Similar to 10A19I.15. (Os05t0580550-00)	3	231	12	0	12	0	0	12	0	0	12	0
Os05g0580600	chr05	Conserved hypothetical protein. (Os05t0580600-01)	12	886	32	0	32	0	0	32	0	0	32	0
Os05g0580800	chr05	Similar to GTP binding protein. (Os05t0580800-00)	62	4721	194	0	194	0	0	194	0	0	194	0
Os05g0580900	chr05	Conserved hypothetical protein. (Os05t0580900-02)	80	6039	178	0	178	0	0	178	0	0	178	0
Os05g0581000	chr05	Non-protein coding transcript. (Os05t0581000-01)	3	243	15	0	15	0	0	15	0	0	15	0
Os05g0581100	chr05	Hypothetical conserved gene. (Os05t0581100-00)	20	1515	47	0	47	0	0	47	0	0	47	0
Os05g0581700	chr05	Similar to Tie-dyed 1. (Os05t0581700-01)	3	235	8	0	8	0	0	8	0	0	8	0
Os05g0581800	chr05	Protein of unknown function DUF1296 family protein. (Os05t0581800-01)%3BProtein of unknown function DUF1296 domain conta	30	2293	78	0	78	0	0	78	0	0	78	0
Os05g0581900	chr05	X8 domain containing protein. (Os05t0581900-01)	5	377	19	0	19	0	0	19	0	0	19	0
Os05g0582100	chr05	Cas1p-like family protein. (Os05t0582100-01)	10	761	22	0	22	0	0	22	0	0	22	0
Os05g0582300	chr05	Solanesyl diphosphate synthase%2C Providing solanesyl diphosphate for plastoquinone-9 (PQ-9) formation (Os05t0582300-01)	9	673	23	0	23	0	0	23	0	0	23	0
Os05g0582400	chr05	Similar to Mitogen-activated protein kinase 9. (Os05t0582400-01)	13	965	31	0	31	0	0	31	0	0	31	0
Os05g0582500	chr05	Peptidase S10%2C serine carboxypeptidase domain containing protein. (Os05t0582500-01)	6	463	18	0	18	0	0	18	0	0	18	0
Os05g0582600	chr05	Peptidase S10%2C serine carboxypeptidase family protein. (Os05t0582600-01)	13	963	39	0	39	0	0	39	0	0	39	0
Os05g0582800	chr05	Peptidase S10%2C serine carboxypeptidase family protein. (Os05t0582800-01)	5	394	19	0	19	0	0	19	0	0	19	0
Os05g0583000	chr05	Similar to WRKY8. (Os05t0583000-01)	18	1387	61	0	61	0	0	61	0	0	61	0
Os05g0583050	chr05	Hypothetical gene. (Os05t0583050-01)	6	456	18	0	18	0	0	18	0	0	18	0
Os05g0583100	chr05	Zinc finger BED domain-containing protein RICESLEEPER 2-like (Os05t0583100-01)%3BHypothetical conserved gene. (Os05t0583	15	1147	56	1	55	0	1	55	0	0	56	0
Os05g0583200	chr05	Zinc finger%2C BED-type predicted domain containing protein. (Os05t0583200-01)	6	444	23	0	23	0	0	23	0	0	23	0
Os05g0583500	chr05	Phox-associated domain domain containing protein. (Os05t0583500-01)	17	1318	64	0	64	0	0	64	0	0	64	0
Os05g0583551	chr05	Hypothetical conserved gene. (Os05t0583551-00)	15	1142	63	0	63	0	0	63	0	0	63	0
Os05g0583600	chr05	Similar to ovate protein. (Os05t0583600-01)	6	461	29	0	29	0	0	29	0	0	29	1
Os05g0584300	chr05	Harpin-induced 1 domain containing protein. (Os05t0584300-01)	3	226	11	0	11	0	0	11	0	0	11	0
Os05g0584400	chr05	Conserved hypothetical protein. (Os05t0584400-01)	7	541	25	0	25	0	0	25	0	0	25	0
Os05g0584450	chr05	Hypothetical gene. (Os05t0584450-00)	4	312	15	0	15	0	0	15	0	0	15	0
Os05g0584600	chr05	ATPase%2C AAA-type%2C core domain containing protein. (Os05t0584600-02)	18	1410	60	0	60	0	0	60	0	0	60	0
Os05g0584900	chr05	Conserved hypothetical protein. (Os05t0584900-01)	13	989	51	2	49	0	2	49	0	1	50	9
Os05g0585400	chr05	Similar to Protein ABIL1. (Os05t0585400-01)	4	295	16	0	16	0	0	16	0	0	16	0
Os05g0585500	chr05	Calcium-dependent protein kinase 15 (Os05t0585500-01)	12	888	49	0	49	0	0	49	0	0	49	0
Os05g0585601	chr05	Hypothetical protein. (Os05t0585601-00)	3	221	7	0	7	0	0	7	0	0	7	0
Os05g0585700	chr05	Helix-turn-helix%2C AraC type%2C subdomain 2 domain containing protein. (Os05t0585700-01)	9	705	34	1	33	0	2	32	0	0	34	0
Os05g0585800	chr05	Protein of unknown function DUF1221 domain containing protein. (Os05t0585800-01)	8	616	30	0	30	0	0	30	0	0	30	0
Os05g0585900	chr05	Mitochondrial carrier protein domain containing protein. (Os05t0585900-01)	15	1189	55	0	55	1	0	55	0	0	55	2
Os05g0586050	chr05	Protein of unknown function DUF247%2C plant domain containing protein. (Os05t0586050-01)	27	2072	156	0	156	0	0	156	0	1	155	1
Os05g0586200	chr05	Gretchen hagen 3 (GH3) family protein%2C Phytochrome%2C Jasmonyl-L-isoleucine synthase%2C Jasmonate signaling%2C Wound r	21	1589	81	0	81	0	0	81	0	0	81	1
Os05g0586300	chr05	Basic helix-loop-helix (bHLH) transcription factor%2C Subsidiary mother cell asymmetric division%2C Mature stoma differe	15	1166	59	0	59	0	0	59	0	0	59	0
Os05g0586400	chr05	Protein of unknown function DUF3133 domain containing protein. (Os05t0586400-01)	23	1736	89	0	89	0	0	89	0	0	89	3
Os05g0586500	chr05	Amino acid transporter%2C transmembrane family protein. (Os05t0586500-01)	16	1197	53	0	53	0	0	53	0	0	53	1
Os05g0586600	chr05	Similar to SIGE (RNA polymerase sigma subunit E)%3B DNA binding / DNA-directed RNA polymerase/ sigma factor/ transcripti	13	983	54	0	54	0	0	54	0	0	54	0
Os05g0586700	chr05	Conserved hypothetical protein. (Os05t0586700-00)	3	234	9	0	9	0	0	9	0	0	9	0
Os05g0586900	chr05	Hypothetical conserved gene. (Os05t0586900-01)	13	975	41	0	41	0	0	41	0	0	41	2
Os05g0587000	chr05	Pectin lyase fold/virulence factor domain containing protein. (Os05t0587000-01)	15	1134	58	0	58	0	0	58	0	0	58	2
Os05g0587100	chr05	Protein phosphatase 2C family protein. (Os05t0587100-01)	14	1046	50	2	48	0	2	48	0	0	50	1
Os05g0587200	chr05	Conserved hypothetical protein. (Os05t0587200-01)%3BRubisco LSMT%2C substrate-binding domain (Os05t0587200-02)	15	1107	56	0	56	0	0	56	0	0	56	2
Os05g0587300	chr05	Molecular chaperone%2C heat shock protein%2C Hsp40%2C DnaJ domain containing protein. (Os05t0587300-01)%3BHypothetical g	8	614	34	0	34	0	0	34	0	0	34	0
Os05g0587400	chr05	Prefoldin domain containing protein. (Os05t0587400-01)	13	963	51	0	51	0	0	51	0	0	51	3
Os05g0587700	chr05	Conserved hypothetical protein. (Os05t0587700-01)	7	517	34	0	34	0	0	34	0	0	34	0
Os05g0588100	chr05	Similar to Biostress-resistance-related protein (Fragment). (Os05t0588100-00)	8	624	25	0	25	0	0	25	0	0	25	0
Os05g0588200	chr05	Meiotic component%2C Regulation of crossover formation (Os05t0588200-01)	7	530	32	0	32	0	0	32	0	0	32	0
Os05g0588225	chr05	Hypothetical protein. (Os05t0588225-00)	4	296	10	0	10	0	0	10	0	0	10	0
Os05g0588300	chr05	LRR-receptor-like kinase (LRR-RLK) family protein (Os05t0588300-01)	24	1859	69	0	69	2	0	69	2	0	69	6
Os05g0588500	chr05	Sugar transporter%2C Galactose transport (Os05t0588500-01)	4	313	16	0	16	0	0	16	0	0	16	0
Os05g0588700	chr05	Paired amphipathic helix domain containing protein. (Os05t0588700-01)	28	2157	92	0	92	0	0	92	0	0	92	6
Os05g0588800	chr05	Similar to Yarrowia lipolytica chromosome D of strain CLIB99 of Yarrowia lipolytica. (Os05t0588800-01)%3BSimilar to Yarr	35	2686	128	0	128	0	0	128	0	0	128	1
Os05g0588850	chr05	ATPase%2C AAA-type%2C core domain containing protein. (Os05t0588850-00)	5	376	19	0	19	0	0	19	0	0	19	1
Os05g0588900	chr05	Similar to mitochondrial chaperone BCS1. (Os05t0588900-01)	5	381	24	0	24	0	0	24	0	0	24	0
Os05g0589000	chr05	Uncharacterised protein family UPF0121 domain containing protein. (Os05t0589000-01)	8	594	32	0	32	0	0	32	0	0	32	4
Os05g0589200	chr05	RNA polymerase sigma factor%2C region 2 domain containing protein. (Os05t0589200-01)	7	570	30	0	30	0	0	30	0	0	30	4
Os05g0589400	chr05	Similar to I-box binding factor (Fragment). (Os05t0589400-01)	4	324	25	0	25	0	0	25	0	0	25	0
Os05g0589500	chr05	Hypothetical protein. (Os05t0589500-01)	4	324	25	0	25	0	0	25	0	0	25	0
Os05g0589600	chr05	Similar to Nuclear RNA binding protein B (Fragment). (Os05t0589600-01)	9	708	34	0	34	0	0	34	0	0	34	0
Os05g0589700	chr05	Similar to cDNA%2C clone: J090072P03%2C full insert sequence. (Os05t0589700-01)	10	782	43	0	43	0	0	43	0	0	43	0
Os05g0590000	chr05	Peptidase A1 domain containing protein. (Os05t0590000-01)	9	706	44	0	44	0	0	44	0	0	44	0
Os05g0590100	chr05	Ubiquitin domain containing protein. (Os05t0590100-01)	6	462	36	0	36	0	0	36	0	1	35	1
Os05g0590201	chr05	Hypothetical gene. (Os05t0590201-01)	37	2770	139	0	139	0	0	139	0	0	139	2
Os05g0590300	chr05	Alpha/beta-hydrolase receptor Dwarf14 family protein%2C Establishment of arbuscular mycorrhizal (AM) symbiosis (Os05t059	7	533	34	0	34	0	0	34	0	0	34	0
Os05g0590550	chr05	Similar to OSIGBa0132E09-OSIGBa0108L24.6 protein. (Os05t0590550-01)	37	2878	145	0	145	0	0	145	0	0	145	7
Os05g0591500	chr05	Similar to Cysteine synthase. (Os05t0591500-01)	45	3361	171	0	171	0	2	169	0	0	171	3
Os05g0591550	chr05	Conserved hypothetical protein. (Os05t0591550-00)	14	1069	37	0	37	0	0	37	0	0	37	0
Os05g0591600	chr05	Cytokinin riboside 5'-monophosphate phosphoribohydrolase%2C Cytokinin-activating enzyme%2C Pollen development (Os05t0591	16	1234	69	0	69	0	0	69	0	0	69	0
Os05g0591700	chr05	Hypothetical protein. (Os05t0591700-00)	5	391	27	0	27	0	0	27	0	0	27	0
Os05g0591800	chr05	Protein kinase%2C catalytic domain domain containing protein. (Os05t0591800-00)	18	1316	60	0	60	0	0	60	0	0	60	1
Os05g0591900	chr05	Hypothetical gene. (Os05t0591900-01)%3BSimilar to Hypersensitive-induced response protein. (Os05t0591900-03)%3BSimilar t	15	1145	63	0	63	0	0	63	0	0	63	0
Os05g0592000	chr05	Hypothetical conserved gene. (Os05t0592000-00)	4	298	16	0	16	0	0	16	0	0	16	0
Os05g0592100	chr05	Plastidic caseinolytic protease%2C Homolog of Arabidopsis ClpR1%2C Regulation of chloroplast development%2C Chloroplast	6	462	24	0	24	0	0	24	0	0	24	0
Os05g0592300	chr05	Protein of unknown function DUF1637 family protein. (Os05t0592300-01)%3BSimilar to Cupin%2C RmlC-type. (Os05t0592300-02)	14	1092	57	0	57	0	0	57	0	0	57	0
Os05g0592400	chr05	UV-damaged DNA binding protein 1%2C DNA repair (Os05t0592400-01)	24	1797	78	0	78	0	0	78	0	0	78	1
Os05g0592450	chr05	Hypothetical gene. (Os05t0592450-00)	6	448	15	0	15	0	0	15	0	0	15	0
Os05g0592500	chr05	SIT4 phosphatase-associated protein family protein. (Os05t0592500-01)	13	989	54	0	54	0	0	54	0	0	54	1
Os05g0592600	chr05	Translation initiation factor 2 related domain containing protein. (Os05t0592600-01)%3BEukaryotic translation initiation	21	1567	80	0	80	0	0	80	0	0	80	0
Os05g0592800	chr05	Splicing variant of protein phosphatase 2C 53 (Os05t0592800-01)%3BClade A type 2C protein phosphatase%2C ABA signaling%2	15	1152	51	0	51	0	0	51	0	0	51	2
Os05g0593000	chr05	Phospholipase A2%2C active site domain containing protein. (Os05t0593000-01)	8	607	22	0	22	0	0	22	0	0	22	0
Os05g0593100	chr05	Similar to Vacuolar ATP synthase subunit C (EC 3.6.3.14) (V-ATPase C subunit) (Vacuolar proton pump C subunit). (Os05t05	7	533	23	0	23	0	0	23	0	0	23	0
Os05g0593150	chr05	Hypothetical gene. (Os05t0593150-00)	4	300	15	0	15	0	0	15	0	0	15	0
Os05g0593300	chr05	Conserved hypothetical protein. (Os05t0593300-01)	17	1323	83	0	83	0	0	83	0	0	83	5
Os05g0593550	chr05	Hypothetical conserved gene. (Os05t0593550-01)	4	295	19	0	19	0	0	19	0	0	19	0
Os05g0593800	chr05	Similar to Dual specificity kinase 1. (Os05t0593800-01)	12	893	50	0	50	0	0	50	0	0	50	1
Os05g0593900	chr05	Similar to C13 endopeptidase NP1 precursor. (Os05t0593900-01)	4	298	19	0	19	0	0	19	0	0	19	1
Os05g0594100	chr05	N-rich protein 6%2C Response to rice blast fungus (Os05t0594100-01)	3	232	11	0	11	0	0	11	0	0	11	0
Os05g0594200	chr05	Cation/H<sup>+</sup> exchanger 1b (Os05t0594200-01)	3	214	5	0	5	0	0	5	0	0	5	0
Os05g0594500	chr05	Invasin/intimin cell-adhesion domain containing protein. (Os05t0594500-01)%3BHypothetical conserved gene. (Os05t0594500-	5	386	7	0	7	0	0	7	0	0	7	6
Os05g0594700	chr05	Hyperosmolality-gated calcium-permeable channel%2C Osmolality-sensitive OSCA channel (Os05t0594700-01)%3BSimilar to Hv71	42	3209	170	0	170	0	0	170	0	0	170	1
Os05g0594750	chr05	Non-protein coding transcript. (Os05t0594750-00)	40	3060	168	0	168	0	0	168	0	0	168	1
Os05g0594800	chr05	Similar to Adhesion regulating molecule conserved region family protein. (Os05t0594800-01)	7	514	7	0	7	0	0	7	0	0	7	0
Os05g0594900	chr05	Smith (Sm)-like protein 8%2C Component of the spliceosome%2C Regulation of rice growth%2C development and reproduction (	4	288	6	0	6	0	0	6	0	0	6	0
Os05g0595800	chr05	LRR-receptor-like kinase (LRR-RLK) family protein (Os05t0595800-01)	7	528	20	0	20	0	0	20	0	0	20	5
Os05g0596300	chr05	Conserved hypothetical protein. (Os05t0596300-00)	9	697	38	0	38	0	0	38	0	1	37	10
Os05g0596600	chr05	Core component of the SMC5/6 complex%2C Embryo development (Os05t0596600-02)	202	15715	1683	31	1652	5	34	1649	3	12	1671	120
Os06g0101000	chr06	Zinc finger%2C PHD-type domain containing protein. (Os06t0101000-01)	21	1640	72	0	72	0	0	72	0	0	72	5
Os06g0101100	chr06	Nicotinamide N-methyltransferase%2C putative domain containing protein. (Os06t0101100-01)	4	311	11	0	11	0	0	11	0	0	11	0
Os06g0101300	chr06	Zinc finger%2C RING/FYVE/PHD-type domain containing protein. (Os06t0101300-01)	19	1414	55	0	55	0	0	55	0	0	55	0
Os06g0101800	chr06	Similar to NAC-domain protein 1-1. (Os06t0101800-01)	5	380	19	0	19	0	0	19	0	0	19	0
Os06g0102100	chr06	Cytochrome P450 93G2 protein (CYP93G2)%2C flavanone 2-hydroxylase (F2H)%2C C-glycosylflavone biosynthesis (Os06t0102100-	7	496	23	0	23	0	0	23	0	0	23	0
Os06g0102300	chr06	Similar to Phytochelatin synthase. (Os06t0102300-01)%3BSimilar to Glutathione gamma-glutamylcysteinyltransferase 1. (Os0	31	2410	153	0	153	0	0	153	0	1	152	6
Os06g0102600	chr06	Similar to HCF106 precursor protein. (Os06t0102600-01)	13	954	46	0	46	0	0	46	0	2	44	0
Os06g0102700	chr06	Similar to predicted protein. (Os06t0102700-01)%3BPlant U-box (PUB) protein 12%2C E3 ubiquitin ligase%2C Negative regula	15	1136	60	0	60	0	0	60	0	0	60	2
Os06g0102800	chr06	SNF2-related domain containing protein. (Os06t0102800-01)	24	1834	101	0	101	0	0	101	0	0	101	2
Os06g0102900	chr06	Conserved hypothetical protein. (Os06t0102900-01)	10	716	36	0	36	0	0	36	0	0	36	0
Os06g0103000	chr06	CCT domain containing protein%2C Regulation of heading date (Os06t0103000-01)	3	239	9	0	9	0	0	9	0	0	9	0
Os06g0103100	chr06	Hypothetical protein. (Os06t0103100-01)	6	441	18	0	18	0	0	18	0	0	18	0
Os06g0103200	chr06	Transferase family protein. (Os06t0103200-01)	7	516	20	0	20	0	0	20	0	0	20	0
Os06g0103300	chr06	Similar to Homogentisate 1%2C2-dioxygenase (EC 1.13.11.5) (Homogentisicase) (Homogentisate oxygenase) (Homogentisic acid	5	361	19	0	19	0	0	19	0	0	19	0
Os06g0103400	chr06	Nucleic acid-binding%2C OB-fold domain containing protein. (Os06t0103400-01)%3BSimilar to OB-fold nucleic acid binding d	7	501	22	0	22	0	0	22	0	0	22	0
Os06g0103500	chr06	Acyl-CoA oxidase 1%2C Synthesis of jasmonic acid in response to wounding (Os06t0103500-01)%3BSimilar to Acyl-CoA dehydro	14	1061	53	0	53	0	0	53	0	1	52	4
Os06g0103600	chr06	Glycyl-tRNA synthetase%2C Chloroplast development%2C Establishment of the plastidic ribosome system (Os06t0103600-01)%3B	25	1921	100	0	100	0	0	100	0	0	100	0
Os06g0103700	chr06	Similar to Glutamine cyclotransferase precursor (EC 2.3.2.5). (Os06t0103700-01)	8	606	25	0	25	0	0	25	0	0	25	1
Os06g0103800	chr06	Protein of unknown function DUF125%2C transmembrane family protein. (Os06t0103800-01)	9	693	28	0	28	0	0	28	0	0	28	0
Os06g0103900	chr06	Protein of unknown function DUF248%2C methyltransferase putative family protein. (Os06t0103900-01)	9	700	28	0	28	0	0	28	0	1	27	1
Os06g0104000	chr06	Protein of unknown function DUF3754 domain containing protein. (Os06t0104000-01)	13	939	32	0	32	2	0	32	2	0	32	0
Os06g0104100	chr06	Squalene/phytoene synthase domain containing protein. (Os06t0104100-01)	11	814	36	0	36	0	0	36	0	1	35	1
Os06g0104200	chr06	NAC transcription factor%2C Regulation of secondary wall biosynthesis (Os06t0104200-01)	27	2068	94	0	94	0	0	94	0	0	94	1
Os06g0104300	chr06	Similar to Pectinesterase-like protein. (Os06t0104300-01)	13	965	49	0	49	0	0	49	0	0	49	0
Os06g0104350	chr06	Non-protein coding transcript. (Os06t0104350-00)	4	306	16	0	16	0	0	16	0	0	16	0
Os06g0104400	chr06	Similar to IQ calmodulin-binding motif family protein. (Os06t0104400-01)%3BIQ calmodulin-binding region domain containin	6	464	19	0	19	0	0	19	0	0	19	0
Os06g0105100	chr06	Similar to Legumain. (Os06t0105100-00)	43	3259	95	0	95	0	0	95	0	0	95	1
Os06g0105300	chr06	Hypothetical protein. (Os06t0105300-01)	31	2304	74	0	74	0	0	74	0	0	74	0
Os06g0105350	chr06	GRAS (GAI-RGA-SCR) plant-specific transcription factor%2C Maintenance of shoot apical meristem indeterminacy%2C Regulati	16	1206	39	0	39	0	0	39	0	0	39	0
Os06g0105400	chr06	Similar to dihydrolipoamide S-acetyltransferase. (Os06t0105400-01)%3BSimilar to Dihydrolipoamide S-acetyltransferase (EC	67	5311	810	44	766	2	38	772	3	14	796	7
Os06g0105500	chr06	Protein arginine methyltransferase (Os06t0105500-01)	23	1802	69	0	69	0	0	69	0	1	68	4
Os06g0105550	chr06	Non-protein coding transcript. (Os06t0105550-01)	15	1140	49	0	49	0	0	49	0	0	49	0
Os06g0105600	chr06	Conserved hypothetical protein. (Os06t0105600-01)	9	692	28	0	28	0	0	28	0	0	28	0
Os06g0105700	chr06	Protein of unknown function DUF6%2C transmembrane domain containing protein. (Os06t0105700-01)	21	1612	83	0	83	0	0	83	0	0	83	0
Os06g0105800	chr06	Homeodomain-like containing protein. (Os06t0105800-02)	17	1262	65	0	65	0	0	65	0	1	64	3
Os06g0105900	chr06	Conserved hypothetical protein. (Os06t0105900-01)	27	2019	93	0	93	0	0	93	0	0	93	4
Os06g0106000	chr06	Cobyrinic acid a%2Cc-diamide synthase domain containing protein. (Os06t0106000-01)	6	466	27	0	27	0	0	27	0	0	27	0
Os06g0106100	chr06	Cwf15/Cwc15 cell cycle control protein family protein. (Os06t0106100-01)	17	1303	60	0	60	0	0	60	0	0	60	0
Os06g0106500	chr06	Conserved hypothetical protein. (Os06t0106500-01)	20	1591	80	3	77	1	3	77	1	0	80	0
Os06g0106800	chr06	Similar to glycoside hydrolase%2C family 28. (Os06t0106800-01)	7	533	20	0	20	0	0	20	0	0	20	1
Os06g0106900	chr06	Conserved hypothetical protein. (Os06t0106900-01)	8	630	20	0	20	0	0	20	0	0	20	0
Os06g0107000	chr06	Domain of unknown function DUF862%2C eukaryotic domain containing protein. (Os06t0107000-01)	11	864	37	0	37	0	0	37	0	0	37	0
Os06g0107100	chr06	Protein of unknown function DUF819 family protein. (Os06t0107100-01)%3BSimilar to predicted protein. (Os06t0107100-02)	6	438	15	0	15	0	0	15	0	0	15	0
Os06g0107266	chr06	Protein of unknown function DUF3615 domain containing protein. (Os06t0107266-00)	3	234	6	0	6	0	0	6	0	0	6	0
Os06g0107600	chr06	Similar to nodulin protein. (Os06t0107600-01)%3BHypothetical conserved gene. (Os06t0107600-02)	8	615	26	0	26	0	0	26	0	0	26	0
Os06g0107700	chr06	Leaf-type ferredoxin-NADP+-oxidoreductase%2C Regulation of electron partitioning in the chloroplast (Os06t0107700-01)	10	761	37	1	36	0	0	37	0	0	37	0
Os06g0107800	chr06	Similar to RAV-like protein. (Os06t0107800-01)%3BB3 DNA-binding domain containing protein%2C Insect resistance (Os06t010	5	373	16	0	16	0	0	16	0	0	16	0
Os06g0108500	chr06	Similar to MIKC-type MADS-box transcription factor AGL1. (Os06t0108500-01)	77	5240	221	0	221	0	0	221	0	0	221	6
Os06g0108751	chr06	Conserved hypothetical protein. (Os06t0108751-00)	6	479	12	0	12	0	0	12	0	0	12	0
Os06g0108900	chr06	Similar to H0613A10.3 protein. (Os06t0108900-01)%3BHomeodomain-related domain containing protein. (Os06t0108900-02)	59	3952	196	0	196	0	0	196	0	0	196	2
Os06g0109000	chr06	Phosphoglycerate mutase domain containing protein. (Os06t0109000-00)	14	1061	47	1	46	0	1	46	0	0	47	0
Os06g0109200	chr06	Protein of unknown function DUF6%2C transmembrane domain containing protein. (Os06t0109200-01)	5	384	20	0	20	0	0	20	0	0	20	0
Os06g0109300	chr06	Protein of unknown function DUF6%2C transmembrane domain containing protein. (Os06t0109300-01)	13	981	40	0	40	0	0	40	0	0	40	0
Os06g0109400	chr06	ATPase%2C AAA-type%2C core domain containing protein. (Os06t0109400-01)	13	997	40	0	40	0	0	40	0	0	40	0
Os06g0109500	chr06	Similar to Beta-phosphoglucomutase. (Os06t0109500-01)	5	424	22	0	22	0	0	22	0	0	22	0
Os06g0109600	chr06	Similar to Uridylate kinase (EC 2.7.4.-) (UK) (Uridine monophosphate kinase) (UMP kinase) (UMP/CMP kinase). (Os06t010960	8	601	26	0	26	0	0	26	0	0	26	6
Os06g0109801	chr06	Similar to cDNA clone:002-149-F01%2C full insert sequence. (Os06t0109801-00)	79	6137	304	0	304	0	0	304	0	0	304	0
Os06g0110000	chr06	Ent-kaurenoic acid oxidase-like%2C Gibberellin biosynthesis%2C Positive regulation of deep sowing tolerance%2C Mesocotyl	30	2307	95	0	95	0	0	95	0	0	95	0
Os06g0110100	chr06	OSEYA1. (Os06t0110100-01)	10	785	36	0	36	0	0	36	0	0	36	4
Os06g0111100	chr06	Similar to F-box domain containing protein. (Os06t0111100-01)	4	299	16	0	16	0	0	16	0	0	16	0
Os06g0111200	chr06	Conserved hypothetical protein. (Os06t0111200-01)	8	601	26	0	26	0	0	26	0	0	26	0
Os06g0111300	chr06	Pentatricopeptide repeat (Os06t0111300-01)	18	1351	104	0	104	0	0	104	1	0	104	0
Os06g0111400	chr06	Extra-large GTP-binding protein 1%2C Regulation of plant growth%2C grain filling%2C panicle architecture%2C stress toler	39	3056	232	2	230	0	4	228	0	0	232	0
Os06g0111500	chr06	Cytosolic 6-phosphogluconate dehydrogenase%2C Resistance to brown planthopper (BPH)%2C Cell division and response to sal	4	317	16	0	16	0	0	16	0	0	16	0
Os06g0111600	chr06	AMP-dependent synthetase/ligase domain containing protein. (Os06t0111600-01)	33	2518	107	0	107	0	0	107	0	0	107	0
Os06g0111700	chr06	Molecular chaperone%2C heat shock protein%2C Hsp40%2C DnaJ domain containing protein. (Os06t0111700-01)	10	759	31	0	31	0	0	31	0	0	31	0
Os06g0111800	chr06	Cellulose synthase like protein D2 (Os06t0111800-01)	5	368	14	0	14	0	0	14	0	0	14	6
Os06g0112000	chr06	PLS-DYW subfamily pentatricopeptide repeat (PPR) protein%2C RNA editing in chloroplasts%2C Chlorophyll synthesis%2C Chlo	7	545	21	0	21	0	0	21	0	0	21	0
Os06g0112100	chr06	Nucleoside phosphorylase%2C family 1 domain containing protein. (Os06t0112100-01)	11	873	38	0	38	0	0	38	0	0	38	0
Os06g0112151	chr06	Hypothetical protein. (Os06t0112151-00)	3	224	6	0	6	0	0	6	0	0	6	0
Os06g0112200	chr06	5'-methylthioadenosine nucleosidase%2C Submergence-induced ethylene synthesis (Os06t0112200-01)	14	1074	39	0	39	0	0	39	0	0	39	0
Os06g0112300	chr06	Transcriptional factor B3 family protein. (Os06t0112300-01)	15	1136	40	0	40	0	0	40	0	0	40	0
Os06g0112400	chr06	Aldo/keto reductase domain containing protein. (Os06t0112400-01)	10	763	28	0	28	0	0	28	0	0	28	0
Os06g0112700	chr06	R2R3-MYB transcription factor 62 (Os06t0112700-01)	9	677	22	0	22	0	0	22	0	0	22	0
Os06g0112800	chr06	Callose synthase%2C Callose deposition during defense response%2C Defense response against brown planthopper (BPH) (Os06	76	5797	244	1	243	0	2	242	0	0	244	0
Os06g0113500	chr06	Conserved hypothetical protein. (Os06t0113500-01)	22	1696	93	0	93	0	0	93	0	0	93	0
Os06g0113600	chr06	Cyclin-like F-box domain containing protein. (Os06t0113600-01)	9	687	44	0	44	0	0	44	0	0	44	0
Os06g0113900	chr06	Major facilitator superfamily%2C general substrate transporter domain containing protein. (Os06t0113900-01)%3BMajor faci	27	2032	98	0	98	0	0	98	0	0	98	0
Os06g0113950	chr06	Hypothetical conserved gene. (Os06t0113950-01)%3BSimilar to RuBisCO large subunit-binding protein subunit beta. (Os06t01	38	2844	98	0	98	0	0	98	0	0	98	0
Os06g0114000	chr06	Chaperonin 60 (Cpn60) protein beta subunit%2C Chloroplast development (Os06t0114000-02)	22	1677	60	0	60	0	0	60	0	0	60	0
Os06g0114200	chr06	Similar to ATARFB1B%3B GTP binding. (Os06t0114200-00)	4	297	8	0	8	0	0	8	0	0	8	0
Os06g0114300	chr06	Cyclin-like F-box domain containing protein. (Os06t0114300-01)	4	297	14	0	14	0	0	14	0	0	14	0
Os06g0114366	chr06	Pentatricopeptide repeat domain containing protein. (Os06t0114366-00)	10	754	29	0	29	0	0	29	0	0	29	0
Os06g0114400	chr06	Conserved hypothetical protein. (Os06t0114400-00)	30	2242	82	0	82	0	0	82	0	0	82	0
Os06g0114500	chr06	Similar to ATOZI1 protein (Stress-induced protein OZI1) (AT0ZI1 protein). (Os06t0114500-01)%3BSimilar to ATOZI1 protein	10	783	28	0	28	0	0	28	0	0	28	0
Os06g0114600	chr06	Conserved hypothetical protein. (Os06t0114600-01)	4	315	8	0	8	0	0	8	0	0	8	0
Os06g0114900	chr06	Conserved hypothetical protein. (Os06t0114900-01)	10	739	25	0	25	0	0	25	0	0	25	0
Os06g0115000	chr06	Conserved hypothetical protein. (Os06t0115000-01)	5	253	22	0	22	0	0	22	0	0	22	0
Os06g0115100	chr06	Similar to ATOZI1 protein (Stress-induced protein OZI1) (AT0ZI1 protein). (Os06t0115100-01)	5	402	10	0	10	0	0	10	0	0	10	0
Os06g0115200	chr06	ER-localized glycosylated membrane protein%2C Ethylene signaling (Os06t0115200-01)	4	261	11	0	11	0	0	11	0	0	11	0
Os06g0115500	chr06	Similar to 60S ribosomal protein L13 (BBC1 protein homolog). (Os06t0115500-01)	4	294	15	0	15	0	0	15	0	0	15	0
Os06g0115600	chr06	Plant-specific protein with a short C-terminal coiled-coil domain and a functional NLS%2C Common symbiosis signaling (SY	3	235	7	0	7	0	0	7	0	0	7	0
Os06g0115700	chr06	Conserved hypothetical protein. (Os06t0115700-01)%3BHypothetical conserved gene. (Os06t0115700-02)	3	232	14	0	14	0	1	13	0	0	14	0
Os06g0115800	chr06	Hypothetical conserved gene. (Os06t0115800-01)%3BConserved hypothetical protein. (Os06t0115800-02)	12	917	32	0	32	0	0	32	0	0	32	3
Os06g0116100	chr06	Hypothetical protein. (Os06t0116100-01)	26	1935	119	0	119	0	0	119	0	2	117	2
Os06g0116200	chr06	Transcription factor (Os06t0116200-01)	15	1065	66	0	66	0	0	66	0	1	65	6
Os06g0116300	chr06	Similar to Syntaxin. (Os06t0116300-01)	15	1132	65	0	65	0	0	65	0	9	56	3
Os06g0116400	chr06	Thylakoid-bound protein%2C Photoprotection of developing chloroplast during early leaf development (Os06t0116400-01)	3	214	9	0	9	0	0	9	0	0	9	0
Os06g0116500	chr06	Pleckstrin homology-type domain containing protein. (Os06t0116500-01)	47	3630	183	0	183	0	0	183	1	3	180	4
Os06g0116600	chr06	Proteinase inhibitor%2C propeptide domain containing protein. (Os06t0116600-01)	50	3834	200	0	200	0	0	200	0	1	199	2
Os06g0116800	chr06	DnaJ protein%2C Positive regulation of rice immunity against M. oryzae (Os06t0116800-01)	90	6830	241	0	241	0	0	241	0	0	241	2
Os06g0116900	chr06	Conserved hypothetical protein. (Os06t0116900-01)	18	1363	68	0	68	0	0	68	0	0	68	5
Os06g0116933	chr06	Conserved hypothetical protein. (Os06t0116933-00)	6	406	23	0	23	0	0	23	0	0	23	0
Os06g0117101	chr06	Hypothetical gene. (Os06t0117101-01)	3	205	7	0	7	0	0	7	0	0	7	0
Os06g0117500	chr06	Hypothetical conserved gene. (Os06t0117500-00)	50	3792	304	5	299	0	5	299	0	1	303	8
Os06g0117800	chr06	Conserved hypothetical protein. (Os06t0117800-00)	8	571	22	0	22	0	0	22	0	0	22	0
Os06g0117900	chr06	Non-protein coding transcript. (Os06t0117900-00)	4	287	9	0	9	0	0	9	0	0	9	0
Os06g0118000	chr06	Peptidase A1 domain containing protein. (Os06t0118000-01)	6	426	14	0	14	0	0	14	0	0	14	0
Os06g0118075	chr06	Hypothetical protein. (Os06t0118075-00)	14	1009	44	0	44	0	0	44	0	0	44	1
Os06g0118301	chr06	Hypothetical conserved gene. (Os06t0118301-00)	11	799	34	0	34	0	0	34	0	0	34	1
Os06g0118600	chr06	Similar to Mov34/MPN/PAD-1 family protein. (Os06t0118600-01)	14	972	44	0	44	0	0	44	0	0	44	0
Os06g0118700	chr06	Aspartic protease 47%2C Negative regulation of rice black-streaked dwarf virus disease (RBSDVD) and southern rice black-	37	2492	76	0	76	0	0	76	0	0	76	2
Os06g0118800	chr06	Conserved hypothetical protein. (Os06t0118800-00)	4	311	20	0	20	0	0	20	0	1	19	0
Os06g0118900	chr06	Hypothetical conserved gene. (Os06t0118900-00)	11	777	69	0	69	0	0	69	0	1	68	1
Os06g0119100	chr06	Protein of unknown function DUF594 family protein. (Os06t0119100-01)	163	12607	952	8	944	0	9	943	0	13	939	66
Os06g0119200	chr06	Late embryogenesis abundant protein%2C LEA-14 domain containing protein. (Os06t0119200-00)	7	537	28	0	28	0	0	28	0	0	28	1
Os06g0119300	chr06	Protein of unknown function DUF594 family protein. (Os06t0119300-01)	60	4472	342	5	337	1	14	328	1	10	332	26
Os06g0119600	chr06	Peptidase aspartic%2C catalytic domain containing protein. (Os06t0119600-01)	18	1324	81	0	81	0	0	81	0	1	80	3
Os06g0119800	chr06	Conserved hypothetical protein. (Os06t0119800-00)	6	469	38	0	38	0	0	38	0	0	38	1
Os06g0119900	chr06	Late embryogenesis abundant protein%2C LEA-14 domain containing protein. (Os06t0119900-01)	4	300	25	0	25	0	0	25	0	1	24	2
Os06g0120200	chr06	Protein of unknown function DUF594 family protein. (Os06t0120200-01)	39	2867	96	0	96	0	0	96	0	0	96	0
Os06g0120466	chr06	Hypothetical protein. (Os06t0120466-00)	3	198	4	0	4	0	0	4	0	0	4	1
Os06g0120732	chr06	Subunit of the plasma membrane H<sup>+</sup>-ATPase%2C Nutrient transport (Os06t0120732-01)	4	271	6	0	6	0	0	6	0	0	6	1
Os06g0121000	chr06	Conserved hypothetical protein. (Os06t0121000-00)	11	838	84	2	82	0	2	82	0	2	82	1
Os06g0121200	chr06	Protein of unknown function DUF594 family protein. (Os06t0121200-00)	76	5825	198	0	198	0	0	198	0	0	198	0
Os06g0121400	chr06	Conserved hypothetical protein. (Os06t0121400-00)	6	426	15	0	15	0	0	15	0	0	15	0
Os06g0121500	chr06	Peptidase A1 domain containing protein. (Os06t0121500-01)	16	1090	38	0	38	0	0	38	0	0	38	1
Os06g0121600	chr06	Conserved hypothetical protein. (Os06t0121600-00)	5	362	10	0	10	0	0	10	0	0	10	1
Os06g0121650	chr06	Conserved hypothetical protein. (Os06t0121650-01)	5	281	23	0	23	0	0	23	0	0	23	0
Os06g0121700	chr06	Conserved hypothetical protein. (Os06t0121700-00)	3	227	20	0	20	0	0	20	0	1	19	0
Os06g0121800	chr06	Hypothetical conserved gene. (Os06t0121800-00)	33	2452	71	0	71	0	0	71	0	0	71	8
Os06g0122001	chr06	Hypothetical protein. (Os06t0122001-01)	33	2452	71	0	71	0	0	71	0	0	71	8
Os06g0122200	chr06	Protein of unknown function DUF594 domain containing protein. (Os06t0122200-01)	10	771	35	0	35	0	0	35	0	2	33	4
Os06g0122500	chr06	Conserved hypothetical protein. (Os06t0122500-01)	9	610	17	0	17	0	0	17	0	0	17	0
Os06g0122600	chr06	Peptidase C48%2C SUMO/Sentrin/Ubl1 domain containing protein. (Os06t0122600-00)	3	204	13	0	13	0	0	13	0	0	13	0
Os06g0122800	chr06	Hypothetical conserved gene. (Os06t0122800-01)%3BHypothetical conserved gene. (Os06t0122800-02)	118	8538	649	13	636	7	18	631	4	7	642	18
Os06g0123000	chr06	Conserved hypothetical protein. (Os06t0123000-01)	15	1102	91	0	91	0	0	91	0	0	91	3
Os06g0123200	chr06	Short consensus repeat (SCR) domain-containing protein%2C Resistance to brown planthopper%2C (Nipponbare: BPH-susceptibl	14	1046	66	0	66	0	0	66	0	1	65	1
Os06g0124300	chr06	Protein containing two domains of unknown function DUF4220 and DUF594%2C Regulation of carbohydrate partitioning%2C Cell	30	2309	186	0	186	0	0	186	0	12	174	5
Os06g0124400	chr06	Conserved hypothetical protein. (Os06t0124400-01)	5	389	58	1	57	0	1	57	0	6	52	1
Os06g0124900	chr06	Conserved hypothetical protein. (Os06t0124900-01)	81	6259	764	19	745	0	23	741	5	81	683	7
Os06g0125000	chr06	Nucleotide-binding LRR receptor (NLR) family protein (Os06t0125000-01)	251	19457	2003	25	1978	1	30	1973	0	150	1853	23
Os06g0125132	chr06	Conserved hypothetical protein. (Os06t0125132-00)	17	1297	160	2	158	0	2	158	0	2	158	2
Os06g0125200	chr06	FCS-like zinc finger (FLZ) protein 18%2C DUF domain containing protein%2C Flooding tolerance during germination (Os06t01	12	934	38	0	38	0	0	38	0	3	35	3
Os06g0125300	chr06	Pentatricopeptide repeat domain containing protein. (Os06t0125300-01)	17	1262	68	0	68	0	0	68	0	0	68	7
Os06g0125400	chr06	Similar to Oligopeptide transporter 9. (Os06t0125400-00)	18	1385	102	0	102	0	0	102	0	0	102	0
Os06g0125500	chr06	Similar to Oligopeptide transporter 9. (Os06t0125500-01)%3BSimilar to Oligopeptide transporter 9. (Os06t0125500-02)%3BGl	12	940	84	1	83	0	1	83	0	6	78	3
Os06g0125600	chr06	Hypothetical conserved gene. (Os06t0125600-01)	5	375	25	0	25	0	0	25	0	0	25	0
Os06g0125700	chr06	Hypothetical protein. (Os06t0125700-01)	9	694	27	0	27	0	0	27	0	0	27	0
Os06g0125800	chr06	RING finger protein with E3 ligase activity%2C Mediation of broad-spectrum disease resistance (Os06t0125800-01)	13	1001	39	0	39	0	0	39	0	0	39	0
Os06g0126000	chr06	LIM binding protein domain containing protein. (Os06t0126000-01)%3BSEUSS-LIKE protein (Os06t0126000-02)	36	2797	155	0	155	0	0	155	0	9	146	5
Os06g0126100	chr06	ABC transporter%2C conserved site domain containing protein. (Os06t0126100-01)	13	982	72	0	72	0	0	72	0	2	70	3
Os06g0126250	chr06	Receptor-like kinase%2C A member of the Catharanthus roseus receptor-like kinase1-like (CrRLK1L) subfamily%2C Control of	5	386	32	0	32	0	0	32	0	2	30	2
Os06g0126500	chr06	Bcl-2-associated athanogene (BAG) protein%2C BAG protein containing a ubiquitin-like (UBL) structure%2C Plant developmen	9	692	36	0	36	0	0	36	0	4	32	1
Os06g0127000	chr06	Peroxisomal biogenesis factor 11 family protein. (Os06t0127000-01)%3BPeroxisomal biogenesis factor 11 family protein. (O	30	2301	127	1	126	0	1	126	0	0	127	1
Os06g0127100	chr06	Dehydration-responsive element binding protein 1C%2C Chilling tolerance%2C Positive regulation of heat tolerance%2C Posi	5	378	33	0	33	0	0	33	0	4	29	0
Os06g0127200	chr06	SET domain containing protein. (Os06t0127200-01)	32	2439	114	0	114	0	0	114	0	8	106	0
Os06g0127300	chr06	Similar to Calcium-dependent protein kinase. (Os06t0127300-01)	18	1423	89	0	89	1	0	89	1	8	81	3
Os06g0127500	chr06	Hypothetical conserved gene. (Os06t0127500-01)	7	508	21	0	21	0	0	21	0	4	17	0
Os06g0127600	chr06	Similar to Glutathione transporter. (Os06t0127600-01)	30	2282	92	0	92	0	0	92	0	4	88	0
Os06g0127700	chr06	Similar to Oligopeptide transporter 9. (Os06t0127700-01)	25	1886	75	0	75	0	0	75	0	4	71	0
Os06g0127800	chr06	GAI-RGA-SCR (GRAS) family protein%2C Brassinosteroid signaling (Os06t0127800-01)	6	457	44	0	44	0	0	44	0	2	42	0
Os06g0127900	chr06	Ribonucleotide reductase%2C Chloroplast biogenesis (Os06t0127900-01)	4	319	12	0	12	0	0	12	0	0	12	0
Os06g0128000	chr06	Similar to formiminotransferase-like. (Os06t0128000-00)	28	1930	68	0	68	0	0	68	0	3	65	0
Os06g0128100	chr06	Protein of unknown function DUF248%2C methyltransferase putative domain containing protein. (Os06t0128100-01)	39	3000	196	0	196	0	1	195	0	17	179	1
Os06g0128200	chr06	LMBR1-like conserved region domain containing protein. (Os06t0128200-01)%3BSimilar to predicted protein. (Os06t0128200-0	13	1003	117	0	117	0	0	117	0	0	117	0
Os06g0128300	chr06	Mitochondrial half ABC (ATP-binding cassette) transporter%2C Iron homeostasis%2C Meristem maintenance (Os06t0128300-01)	34	2620	244	0	244	0	0	244	0	3	241	2
Os06g0128400	chr06	WD40 repeat-like domain containing protein. (Os06t0128400-01)	19	1458	160	0	160	0	1	159	0	13	147	2
Os06g0128450	chr06	Hypothetical gene. (Os06t0128450-00)	15	1160	131	0	131	0	0	131	0	6	125	1
Os06g0128500	chr06	Ribosomal protein L47%2C mitochondrial family protein. (Os06t0128500-01)	11	858	61	0	61	0	0	61	0	4	57	0
Os06g0128600	chr06	Ankyrin repeat containing protein. (Os06t0128600-01)	3	221	20	0	20	0	0	20	0	4	16	0
Os06g0128700	chr06	Ankyrin repeat domain containing protein. (Os06t0128700-01)	3	225	5	0	5	0	0	5	1	0	5	0
Os06g0128800	chr06	Ca<sup>2+</sup>-sensor protein%2C Suppression of rice immunity%2C Promotion of ROS scavenging (Os06t0128800-01)	39	2351	85	0	85	1	1	84	2	1	84	6
Os06g0129000	chr06	Hypothetical conserved gene. (Os06t0129000-01)	6	405	12	0	12	0	0	12	0	0	12	0
Os06g0129100	chr06	Short-chain dehydrogenase/reductase SDR family protein. (Os06t0129100-01)	20	1516	80	0	80	0	0	80	0	0	80	0
Os06g0129200	chr06	BTB/POZ fold domain containing protein. (Os06t0129200-01)	3	249	7	0	7	0	0	7	0	0	7	0
Os06g0129300	chr06	Armadillo-like helical domain containing protein. (Os06t0129300-01)	11	837	32	0	32	0	0	32	0	0	32	0
Os06g0129400	chr06	Splicing variant of SPX-MFS protein 3 (Os06t0129400-01)%3BVacuolar phosphate efflux transporter%2C Pi homeostasis (Os06t	5	376	13	0	13	0	0	13	0	0	13	0
Os06g0129600	chr06	GDSL lipase%2C Negative regulation of disease resistance (Os06t0129600-01)	118	8918	381	0	381	0	0	381	0	0	381	4
Os06g0129700	chr06	Nudix hydrolase 14%2C Negative modulation of flag leaf angle%2C Regulation of grain quality%2C Grain chalkiness (Os06t01	7	522	20	0	20	0	0	20	0	0	20	0
Os06g0129800	chr06	Hypothetical conserved gene. (Os06t0129800-00)	3	229	15	0	15	0	0	15	0	0	15	0
Os06g0129900	chr06	Similar to Cytochrome P450 CYPD. (Os06t0129900-01)	19	1411	67	0	67	0	0	67	0	0	67	0
Os06g0130000	chr06	AAA-type ATPase%2C Plant spastin%2C Defense response%2C Leaf senescence (Os06t0130000-01)%3BSimilar to Tobacco mosaic vi	115	8647	507	8	499	1	8	499	1	0	507	2
Os06g0130100	chr06	Receptor-like kinase (RLK)%2C Drought and salt stress tolerance (Os06t0130100-01)%3BLRR-receptor-like kinase (LRR-RLK) f	30	2252	74	0	74	0	0	74	0	0	74	0
Os06g0130200	chr06	Cell cycle regulated microtubule associated protein domain containing protein. (Os06t0130200-01)	24	1824	73	0	73	0	0	73	0	0	73	0
Os06g0130400	chr06	ACC synthase%2C Protein homologous to aminotransferase%2C Ethylene biosynthesis%2C Control of starch grain size in rice	14	1043	30	0	30	0	0	30	0	0	30	1
Os06g0130600	chr06	GAGA-binding transcription factor 1%2C Negative regulation of seedling growth and grain length development%2C Suppressor	11	840	26	0	26	0	0	26	0	0	26	0
Os06g0130900	chr06	Similar to Histone H3 (Fragment). (Os06t0130900-00)	4	306	11	0	11	0	0	11	0	0	11	0
Os06g0131001	chr06	Conserved hypothetical protein. (Os06t0131001-00)	4	306	11	0	11	0	0	11	0	0	11	0
Os06g0131100	chr06	Similar to guanine nucleotide-binding protein beta subunit-like protein 1. (Os06t0131100-01)%3BWD40/YVTN repeat-like dom	17	1248	57	0	57	0	0	57	0	0	57	1
Os06g0131300	chr06	Arginine decarboxylase%2C Chilling stress response (Os06t0131300-01)	9	668	17	0	17	0	0	17	0	0	17	1
Os06g0131350	chr06	Hypothetical gene. (Os06t0131350-00)	7	532	14	0	14	0	0	14	0	0	14	1
Os06g0131500	chr06	Glycoside hydrolase%2C family 17 protein. (Os06t0131500-01)%3BSimilar to glucan endo-1%2C3-beta-glucosidase 7. (Os06t013	8	640	20	1	19	0	1	19	0	0	20	1
Os06g0131700	chr06	NAC transcription factor%2C Regulation of secondary wall biosynthesis (Os06t0131700-01)%3BNo apical meristem (NAM) prote	6	462	15	0	15	0	0	15	0	0	15	0
Os06g0132000	chr06	Similar to H0315A08.1 protein. (Os06t0132000-00)	7	508	32	0	32	0	0	32	0	0	32	0
Os06g0132200	chr06	Non-protein coding transcript. (Os06t0132200-01)	5	380	13	0	13	0	0	13	0	0	13	1
Os06g0132300	chr06	Conserved hypothetical protein. (Os06t0132300-01)	17	892	50	3	47	0	4	46	0	0	50	0
Os06g0132400	chr06	Magnesium protoporphyrin IX methyltransferase%2C Light-dependent and photoperiod-regulated chlorophyll synthesis%2C Ligh	4	286	11	0	11	0	0	11	0	0	11	0
Os06g0132500	chr06	Control of wax biosynthesis (Os06t0132500-01)	29	2113	74	0	74	0	0	74	0	0	74	0
Os06g0132600	chr06	Repair protein Rad1/Rec1 domain containing protein. (Os06t0132600-01)%3BComponent of the 9-1-1 complex%2C Promotion of a	24	1811	67	0	67	0	0	67	0	0	67	0
Os06g0132801	chr06	Hypothetical conserved gene. (Os06t0132801-01)	37	2467	104	3	101	0	3	101	0	0	104	8
Os06g0133000	chr06	Granule-bound starch synthase%2C Synthesis of amylose in endosperm (Os06t0133000-01)%3BGranule-bound starch synthase 1%2	27	2099	70	0	70	0	0	70	0	0	70	0
Os06g0133100	chr06	Hypothetical protein. (Os06t0133100-01)	6	461	9	0	9	0	0	9	0	0	9	0
Os06g0133200	chr06	Conserved hypothetical protein. (Os06t0133200-01)	3	242	9	0	9	0	0	9	0	0	9	0
Os06g0133900	chr06	5-enolpyruvylshikimate-3-phosphate synthase (Os06t0133900-01)	9	659	19	0	19	0	0	19	0	0	19	0
Os06g0134050	chr06	Similar to EMB1067 (EMBRYO DEFECTIVE 1067)%3B tRNA 2'-phosphotransferase. (Os06t0134050-01)	5	387	13	0	13	0	0	13	0	0	13	0
Os06g0134200	chr06	Hypothetical conserved gene. (Os06t0134200-01)	18	1394	96	1	95	1	1	95	1	0	96	0
Os06g0134300	chr06	Protein of unknown function DUF3615 domain containing protein. (Os06t0134300-01)	10	750	27	0	27	0	0	27	0	0	27	0
Os06g0134400	chr06	Protein of unknown function DUF3615 domain containing protein. (Os06t0134400-01)	5	368	16	0	16	0	0	16	0	0	16	0
Os06g0134433	chr06	Non-protein coding transcript. (Os06t0134433-01)	3	215	10	0	10	0	0	10	0	0	10	0
Os06g0134466	chr06	Hypothetical conserved gene. (Os06t0134466-01)	46	3394	163	0	163	0	0	163	0	0	163	2
Os06g0134500	chr06	Protein of unknown function DUF3615 domain containing protein. (Os06t0134500-01)	93	7059	316	0	316	0	0	316	0	0	316	7
Os06g0134700	chr06	LRR-receptor-like kinase (LRR-RLK) family protein (Os06t0134700-01)	86	6589	264	0	264	1	0	264	0	0	264	3
Os06g0134750	chr06	Hypothetical gene. (Os06t0134750-00)	41	3203	132	0	132	0	0	132	0	0	132	0
Os06g0134800	chr06	Folate-binding%2C YgfZ domain containing protein. (Os06t0134800-01)	91	6799	305	2	303	0	2	303	1	1	304	3
Os06g0134900	chr06	Conserved hypothetical protein. (Os06t0134900-01)	91	7157	267	4	263	1	4	263	1	0	267	10
Os06g0135000	chr06	Similar to Hypersensitive-induced reaction protein 4. (Os06t0135000-01)	51	3838	182	0	182	3	0	182	69	1	181	2
Os06g0135300	chr06	Hypothetical protein. (Os06t0135300-01)	22	1619	59	0	59	0	0	59	0	1	58	2
Os06g0135460	chr06	Similar to Lipoxygenase. (Os06t0135460-00)	5	348	17	0	17	0	0	17	0	0	17	0
Os06g0135900	chr06	Similar to Sec1p-like protein 2 (Fragment). (Os06t0135900-01)	9	679	28	0	28	0	0	28	0	0	28	0
Os06g0136000	chr06	Hypersensitive induced reaction protein%2C Resistance against viruses and bacterial pathogens (Os06t0136000-01)	9	659	19	0	19	0	0	19	0	0	19	0
Os06g0136100	chr06	Protein of unknown function DUF3615 domain containing protein. (Os06t0136100-01)	93	7239	299	0	299	0	0	299	0	0	299	0
Os06g0136201	chr06	Hypothetical gene. (Os06t0136201-01)	125	9570	427	1	426	1	1	426	0	0	427	3
Os06g0136300	chr06	Similar to OSIGBa0142C11.2 protein. (Os06t0136300-01)	23	1754	76	0	76	0	0	76	0	0	76	3
Os06g0136500	chr06	Cornichon family protein. (Os06t0136500-01)	18	1367	62	3	59	1	3	59	1	0	62	0
Os06g0136600	chr06	Similar to Enolase 1 (EC 4.2.1.11) (2-phosphoglycerate dehydratase 1) (2-phospho- D-glycerate hydro-lyase 1). (Os06t0136	34	2617	132	0	132	0	0	132	4	0	132	3
Os06g0136650	chr06	Non-protein coding transcript. (Os06t0136650-00)	8	637	34	0	34	0	0	34	0	0	34	0
Os06g0136700	chr06	Steroid nuclear receptor%2C ligand-binding domain containing protein. (Os06t0136700-01)	30	2289	101	0	101	0	0	101	0	0	101	0
Os06g0136800	chr06	Peptidase S14%2C ClpP family protein. (Os06t0136800-01)	18	1350	48	0	48	1	0	48	0	0	48	0
Os06g0136900	chr06	Nuclear-localized AT-hook DNA binding protein%2C Regulation of palea development%2C Control of floral organ number (Os06	6	421	37	0	37	0	0	37	0	0	37	3
Os06g0137100	chr06	Similar to predicted protein. (Os06t0137100-01)	8	609	23	0	23	0	0	23	0	0	23	0
Os06g0137166	chr06	Hypothetical gene. (Os06t0137166-00)	6	454	17	0	17	0	0	17	0	0	17	0
Os06g0137300	chr06	YEATS domain protein%2C Subunit of SWI2/SNF2-Related 1 Chromatin Remodeling (SWR1) and Nucleosome Acetyltransferase of H	23	1735	78	0	78	0	0	78	0	0	78	0
Os06g0137500	chr06	Similar to predicted protein. (Os06t0137500-01)%3BBrix domain containing protein. (Os06t0137500-02)	27	2005	86	0	86	0	0	86	0	0	86	1
Os06g0137600	chr06	K homology-like%2C alpha/beta domain containing protein. (Os06t0137600-01)%3BK homology-like%2C alpha/beta domain contai	14	1039	46	0	46	0	0	46	0	0	46	0
Os06g0137650	chr06	UDP-glucuronosyl/UDP-glucosyltransferase domain containing protein. (Os06t0137650-00)	27	2010	78	0	78	0	0	78	0	0	78	1
Os06g0137700	chr06	Similar to GDP-mannose 4%2C6 dehydratase 2. (Os06t0137700-01)%3BSimilar to GDP-mannose 4%2C6 dehydratase 1 (EC 4.2.1.47)	7	522	20	0	20	0	0	20	0	0	20	0
Os06g0138100	chr06	Methionine sulphoxide reductase A domain containing protein. (Os06t0138100-01)	11	827	38	1	37	0	1	37	0	0	38	1
Os06g0138200	chr06	mRNA N<sup>6</sup>-methyladenosine (m<sup>6</sup>A) demethylase%2C Regulation of male fertility%2C Regulation of tapetal	19	1500	56	0	56	0	0	56	0	0	56	0
Os06g0138400	chr06	Hypothetical conserved gene. (Os06t0138400-00)	5	366	10	0	10	0	0	10	0	0	10	0
Os06g0138600	chr06	Protein of unknown function DUF248%2C methyltransferase putative domain containing protein. (Os06t0138600-01)	9	683	28	0	28	0	0	28	0	0	28	0
Os06g0138700	chr06	Cyclin-like F-box domain containing protein. (Os06t0138700-01)	38	2517	123	0	123	0	0	123	0	0	123	3
Os06g0139000	chr06	LRR-type F-box protein%2C Vegetative growth%2C Floral organ specification (Os06t0139000-01)	18	1299	92	0	92	0	0	92	0	8	84	10
Os06g0139200	chr06	Hypothetical conserved gene. (Os06t0139200-01)%3BConserved hypothetical protein. (Os06t0139200-02)	3	146	10	0	10	0	0	10	0	0	10	0
Os06g0139400	chr06	Conserved hypothetical protein. (Os06t0139400-01)	8	617	15	0	15	0	1	14	0	0	15	1
Os06g0139700	chr06	Protein of unknown function DUF2052%2C coiled-coil domain containing protein. (Os06t0139700-01)	6	430	15	0	15	0	0	15	0	0	15	1
Os06g0139800	chr06	Similar to Acid phosphatase (EC 3.1.3.2) 1 allozyme 1. (Os06t0139800-01)	5	381	16	0	16	0	0	16	0	0	16	3
Os06g0139900	chr06	Similar to Beta 1 subunit of 20S proteasome. (Os06t0139900-01)	3	225	12	0	12	0	0	12	0	0	12	0
Os06g0140000	chr06	LRR-receptor-like protein (LRR-RLP) family protein (Os06t0140000-01)	4	298	10	0	10	0	0	10	0	0	10	0
Os06g0140100	chr06	Leucine carboxyl methyltransferase family protein%2C QTL for panicle length%2C plant height%2C and grain size%2C Regulat	30	2280	95	0	95	0	0	95	0	0	95	0
Os06g0140200	chr06	LRR receptor like protein%2C Modulation of resistance against rice black streaked dwarf virus (RBSDV) infection%2C Media	3	217	7	1	6	0	0	7	0	1	6	2
Os06g0140300	chr06	LRR-receptor-like protein (LRR-RLP) family protein (Os06t0140300-01)	76	5833	283	1	282	0	2	281	0	0	283	5
Os06g0140700	chr06	Similar to Homeodomain leucine zipper protein (Fragment). (Os06t0140700-01)	5	382	12	0	12	0	0	12	0	0	12	2
Os06g0140800	chr06	Protein kinase%2C core domain containing protein. (Os06t0140800-01)	38	2784	124	0	124	0	0	124	0	0	124	0
Os06g0140950	chr06	Non-protein coding transcript. (Os06t0140950-01)	8	602	24	0	24	0	0	24	0	0	24	0
Os06g0141100	chr06	Monosaccharide transporter (STP subfamily)%2C STP protein 19%2C Salt%2C osmotic and drought stress response (Os06t014110	5	401	18	0	18	0	0	18	0	0	18	0
Os06g0141166	chr06	Similar to hydrolase%2C NUDIX family protein. (Os06t0141166-00)	14	996	48	0	48	0	0	48	0	0	48	1
Os06g0141200	chr06	Putative zinc finger protein%2C Negative regulation of salt stress response (Os06t0141200-01)	8	577	23	0	23	0	0	23	0	0	23	0
Os06g0141400	chr06	Similar to Early nodulin. (Os06t0141400-01)	20	1555	78	0	78	0	0	78	0	0	78	0
Os06g0141700	chr06	Similar to Early nodulin. (Os06t0141700-01)	5	372	22	0	22	0	0	22	0	0	22	0
Os06g0141800	chr06	Similar to fasciclin-like arabinogalactan protein 8. (Os06t0141800-01)	26	1949	89	0	89	0	0	89	0	0	89	0
Os06g0142000	chr06	Hypothetical conserved gene. (Os06t0142000-00)	16	1192	43	0	43	0	0	43	0	0	43	0
Os06g0142100	chr06	Cyclin-like F-box domain containing protein. (Os06t0142100-00)	11	836	31	0	31	0	0	31	0	0	31	0
Os06g0142200	chr06	Early nodulin. (Os06t0142200-01)	7	516	18	0	18	0	0	18	0	0	18	0
Os06g0142350	chr06	Similar to Early nodulin. (Os06t0142350-01)	3	215	8	0	8	0	0	8	0	0	8	0
Os06g0142500	chr06	Similar to Wall-associated kinase 3. (Os06t0142500-00)	8	611	19	0	19	0	0	19	0	0	19	0
Os06g0142550	chr06	Non-protein coding transcript. (Os06t0142550-00)	4	308	9	0	9	0	0	9	0	0	9	0
Os06g0142600	chr06	Homolog of the Arabidopsis EARLY FLOWERING 3 protein%2C Photoperiodic flowering%2C Short-day/long-day promotion (Os06t01	10	778	31	0	31	0	0	31	0	0	31	0
Os06g0142625	chr06	Hypothetical protein. (Os06t0142625-00)	3	231	6	0	6	0	0	6	0	0	6	0
Os06g0142650	chr06	Membrane-associated kinase-4%2C Response to chilling stress (Os06t0142650-01)	4	305	8	0	8	0	0	8	0	0	8	0
Os06g0142700	chr06	Cytochrome c oxidase%2C subunit Vb family protein. (Os06t0142700-01)	8	587	26	0	26	0	0	26	0	0	26	0
Os06g0142800	chr06	Type I protein arginine methyltransferase (Os06t0142800-01)	5	391	16	0	16	0	0	16	0	0	16	0
Os06g0142900	chr06	Similar to 1-deoxy-D-xylulose 5-phosphate synthase. (Os06t0142900-01)%3BDeoxyxylulose 5-phosphate synthase%2C Rate-limit	17	1357	58	0	58	0	0	58	0	0	58	0
Os06g0143000	chr06	Iron-superoxide dismutase (Os06t0143000-01)%3BSplicing variant of the iron-superoxide dismutase (Os06t0143000-02)	9	679	33	0	33	0	0	33	0	0	33	0
Os06g0143100	chr06	Similar to Cadmium tolerant 1. (Os06t0143100-01)%3BSimilar to Cadmium tolerant 1. (Os06t0143100-02)	3	229	9	0	9	0	0	9	0	0	9	0
Os06g0143400	chr06	Similar to Acyl-ACP thioesterase (Fragment). (Os06t0143400-01)	24	1783	75	0	75	0	0	75	0	0	75	0
Os06g0143500	chr06	Pentatricopeptide repeat domain containing protein. (Os06t0143500-00)	4	293	12	0	12	0	0	12	0	0	12	0
Os06g0143600	chr06	Pre-mRNA splicing factor SR-like 1 (Os06t0143600-01)	19	1425	64	0	64	0	0	64	0	0	64	0
Os06g0143700	chr06	SULTR-like phosphorus distribution transporter%2C Control of the allocation of phosphorus to the grain (Os06t0143700-01)	28	2148	106	0	106	0	0	106	0	0	106	0
Os06g0143900	chr06	Similar to Coatomer protein complex%2C beta prime%3B beta'-COP protein. (Os06t0143900-01)%3BSimilar to Coatomer complex	18	1311	67	0	67	0	0	67	0	0	67	0
Os06g0144000	chr06	Rice homologue of mammalian X-ray repair cross complementing 1 (XRCC1)%2C DNA repair (Os06t0144000-01)	8	599	22	0	22	0	0	22	0	0	22	0
Os06g0144200	chr06	Pectate lyase-like 6 (Os06t0144200-01)	16	1232	43	0	43	0	0	43	0	0	43	0
Os06g0144600	chr06	Similar to Zinc carboxy peptidase. (Os06t0144600-01)%3BCarboxypeptidase SOL1 (Os06t0144600-02)	21	1593	76	0	76	0	0	76	0	0	76	0
Os06g0144800	chr06	Similar to GTP-binding protein lepA. (Os06t0144800-01)	15	1192	36	0	36	0	0	36	0	0	36	0
Os06g0144900	chr06	Pectate lyase-like 7 (Os06t0144900-01)	12	900	42	0	42	0	0	42	0	0	42	0
Os06g0145000	chr06	Pectate lyase-like 8 (Os06t0145000-01)	8	588	23	0	23	0	0	23	0	0	23	0
Os06g0145200	chr06	Transferase family protein. (Os06t0145200-01)	12	888	28	0	28	0	0	28	0	0	28	0
Os06g0145400	chr06	Transferase domain containing protein. (Os06t0145400-00)	41	3136	99	0	99	0	0	99	0	0	99	2
Os06g0145600	chr06	Transferase family protein. (Os06t0145600-01)	14	1059	36	0	36	0	0	36	0	0	36	0
Os06g0145700	chr06	AP2-domain transcription factor%2C WRI1 homolog (Os06t0145700-01)	25	1892	72	0	72	0	0	72	0	0	72	2
Os06g0145800	chr06	WHIRLY (WHY) family protein%2C Chloroplast RNA editing and splicing%2C Early chloroplast development (Os06t0145800-01)	4	287	14	0	14	0	0	14	0	0	14	0
Os06g0145950	chr06	Hypothetical conserved gene. (Os06t0145950-01)	17	1252	41	0	41	0	0	41	0	0	41	0
Os06g0146100	chr06	Nucleotide-binding LRR receptor (NLR) family protein (Os06t0146100-01)	89	6646	436	8	428	3	14	422	4	9	427	29
Os06g0146200	chr06	Conserved hypothetical protein. (Os06t0146200-02)	20	1507	64	0	64	0	0	64	0	0	64	0
Os06g0146250	chr06	Similar to WRKY transcription factor 73. (Os06t0146250-00)	34	2493	106	0	106	0	0	106	0	0	106	0
Os06g0146300	chr06	Conserved hypothetical protein. (Os06t0146300-01)%3BDUF1995 domain-containing protein (Os06t0146300-02)	18	1361	65	0	65	0	2	63	0	0	65	0
Os06g0146400	chr06	FeS cluster insertion domain containing protein. (Os06t0146400-01)	10	747	36	0	36	0	0	36	0	0	36	0
Os06g0146500	chr06	Hypothetical conserved gene. (Os06t0146500-00)	9	675	32	0	32	0	0	32	0	0	32	0
Os06g0146600	chr06	Hypothetical protein. (Os06t0146600-01)	8	602	15	0	15	0	0	15	0	0	15	0
Os06g0147000	chr06	Conserved hypothetical protein. (Os06t0147000-01)	8	627	13	0	13	0	0	13	0	0	13	0
Os06g0147200	chr06	Conserved hypothetical protein. (Os06t0147200-01)	4	293	13	0	13	0	0	13	0	0	13	0
Os06g0147300	chr06	Similar to cDNA clone:J023088C01%2C full insert sequence. (Os06t0147300-01)	18	1362	48	0	48	0	0	48	0	0	48	0
Os06g0147400	chr06	Conserved hypothetical protein. (Os06t0147400-01)	20	1545	55	0	55	0	0	55	0	0	55	0
Os06g0147600	chr06	Conserved hypothetical protein. (Os06t0147600-01)	8	530	15	0	15	0	0	15	0	0	15	0
Os06g0147800	chr06	Mitogen-activated protein kinase (MAPK) kinase%2C Regulation of salt stress tolerance (Os06t0147800-01)	131	10051	333	0	333	0	0	333	0	0	333	0
Os06g0148000	chr06	Conserved hypothetical protein. (Os06t0148000-01)	11	818	38	0	38	0	0	38	0	0	38	0
Os06g0148200	chr06	Lipase%2C GDSL domain containing protein. (Os06t0148200-01)	4	303	12	0	12	0	0	12	0	0	12	0
Os06g0148300	chr06	Conserved hypothetical protein. (Os06t0148300-01)	8	634	23	0	23	0	0	23	0	0	23	0
Os06g0148500	chr06	Cyclin-like F-box domain containing protein. (Os06t0148500-01)	7	526	22	0	22	0	0	22	0	0	22	0
Os06g0148600	chr06	Cyclin-like F-box domain containing protein. (Os06t0148600-01)	11	841	43	0	43	0	0	43	0	0	43	0
Os06g0148700	chr06	Conserved hypothetical protein. (Os06t0148700-01)	10	778	33	0	33	0	0	33	0	0	33	0
Os06g0148900	chr06	Cyclin-like F-box domain containing protein. (Os06t0148900-01)	8	597	23	0	23	0	0	23	0	0	23	0
Os06g0149100	chr06	Similar to mRNA%2C clone: RTFL01-05-E01. (Os06t0149100-01)	9	710	29	0	29	0	0	29	0	0	29	0
Os06g0149300	chr06	Hypothetical protein. (Os06t0149300-01)	9	690	23	0	23	0	0	23	0	0	23	2
Os06g0149400	chr06	Similar to Chitinase A. (Os06t0149400-01)	15	1158	46	0	46	0	0	46	0	0	46	0
Os06g0149450	chr06	Hypothetical gene. (Os06t0149450-00)	12	928	40	0	40	0	0	40	0	0	40	0
Os06g0149500	chr06	Conserved hypothetical protein. (Os06t0149500-01)	7	529	22	0	22	0	0	22	0	0	22	0
Os06g0149700	chr06	Cysteine synthase (EC 4.2.99.8). (Os06t0149700-00)	8	627	28	0	28	0	0	28	0	0	28	0
Os06g0149801	chr06	Hypothetical gene. (Os06t0149801-01)	8	627	28	0	28	0	0	28	0	0	28	0
Os06g0149900	chr06	Similar to Cysteine synthase (EC 4.2.99.8). (Os06t0149900-01)	11	815	18	0	18	0	0	18	0	0	18	0
Os06g0150100	chr06	Conserved hypothetical protein. (Os06t0150100-01)	6	450	19	0	19	0	0	19	0	0	19	2
Os06g0150400	chr06	Conserved hypothetical protein. (Os06t0150400-01)	10	807	36	0	36	0	0	36	0	0	36	0
Os06g0150500	chr06	Inorganic pyrophosphatase domain containing protein. (Os06t0150500-01)	15	1156	41	0	41	0	0	41	1	0	41	0
Os06g0150600	chr06	Transferase family protein. (Os06t0150600-01)	8	612	25	0	25	0	0	25	1	0	25	0
Os06g0151100	chr06	Similar to Transferase. (Os06t0151100-00)	7	442	13	0	13	0	0	13	0	0	13	0
Os06g0151200	chr06	Nucleotide-binding%2C alpha-beta plait domain containing protein. (Os06t0151200-01)	23	1747	69	0	69	0	0	69	0	0	69	0
Os06g0151300	chr06	Sybindin-like protein family protein. (Os06t0151300-01)	12	936	40	0	40	0	0	40	0	0	40	0
Os06g0151401	chr06	Hypothetical gene. (Os06t0151401-01)	17	1277	54	1	53	0	1	53	0	0	54	0
Os06g0151600	chr06	DNA repair protein RadA family protein. (Os06t0151600-01)%3BSimilar to predicted protein. (Os06t0151600-02)	33	2568	106	0	106	0	0	106	0	0	106	0
Os06g0151700	chr06	Protein kinase%2C core domain containing protein. (Os06t0151700-01)	35	2696	138	0	138	0	0	138	0	0	138	2
Os06g0151800	chr06	Hypothetical protein. (Os06t0151800-01)	36	2775	142	0	142	0	0	142	0	0	142	2
Os06g0151850	chr06	Similar to predicted protein. (Os06t0151850-00)	3	200	5	0	5	0	0	5	0	0	5	0
Os06g0151900	chr06	Phosphofructokinase family protein. (Os06t0151900-01)	6	442	16	0	16	0	0	16	0	0	16	0
Os06g0152000	chr06	Similar to Dual specificity protein phosphatase family protein. (Os06t0152000-01)	5	378	17	0	17	0	0	17	0	0	17	0
Os06g0152100	chr06	Profilin protein%2C Regulation of meiotic spindle actin assembly and rice fertility (Os06t0152100-01)	8	610	18	0	18	0	0	18	0	0	18	0
Os06g0152200	chr06	Zinc-finger protein R2931. (Os06t0152200-01)	8	610	22	0	22	0	0	22	0	0	22	0
Os06g0152300	chr06	Similar to Hexaprenyldihydroxybenzoate methyltransferase%2C mitochondrial precursor (EC 2.1.1.114) (Dihydroxyhexaprenylb	11	851	32	0	32	0	0	32	0	0	32	0
Os06g0152400	chr06	Similar to Hexaprenyldihydroxybenzoate methyltransferase%2C mitochondrial precursor (EC 2.1.1.114) (Dihydroxyhexaprenylb	7	523	16	0	16	0	0	16	0	0	16	0
Os06g0152550	chr06	Conserved hypothetical protein. (Os06t0152550-01)	9	696	27	0	27	0	0	27	0	0	27	0
Os06g0152700	chr06	Protein of unknown function DUF821%2C CAP10-like family protein. (Os06t0152700-01)	97	7442	216	0	216	0	1	215	0	0	216	0
Os06g0152800	chr06	Conserved hypothetical protein. (Os06t0152800-01)	56	4274	219	0	219	0	0	219	0	0	219	1
Os06g0153000	chr06	Hypothetical conserved gene. (Os06t0153000-00)	21	1552	50	0	50	0	0	50	0	0	50	0
Os06g0153100	chr06	Conserved hypothetical protein. (Os06t0153100-01)	8	603	24	0	24	0	0	24	0	0	24	0
Os06g0153200	chr06	Similar to cDNA clone:J023129O11%2C full insert sequence. (Os06t0153200-01)%3BSimilar to phosphate translocator-related.	9	710	34	0	34	0	0	34	0	0	34	0
Os06g0153600	chr06	Conserved hypothetical protein. (Os06t0153600-01)%3BConserved hypothetical protein. (Os06t0153600-02)	21	1635	67	0	67	0	0	67	0	0	67	0
Os06g0153800	chr06	Beta 5 subunit of 20S proteasome. (Os06t0153800-01)	14	1066	38	0	38	0	0	38	0	0	38	0
Os06g0153900	chr06	Halide methyl transferase (Os06t0153900-01)%3BSimilar to Thiol methyltransferase 2. (Os06t0153900-02)	12	929	27	0	27	0	0	27	0	0	27	0
Os06g0154200	chr06	F-box component of the SKP-Cullin-F box (SCF) E3 ubiquitin ligase complex%2C Strigolactone (SL) signal perception (Os06t	7	551	14	0	14	0	0	14	0	0	14	0
Os06g0154400	chr06	Domain of unknown function DUF676%2C lipase-like domain containing protein. (Os06t0154400-01)	63	4877	241	1	240	0	2	239	0	0	241	0
Os06g0154500	chr06	Mitogen-activated protein kinase%2C Brassinosteroid (BR) signaling and homeostasis%2C Regulation of grain size and plant	161	11956	607	14	593	1	16	591	1	0	607	1
Os06g0154550	chr06	Hypothetical gene. (Os06t0154550-00)	10	558	10	0	10	0	0	10	0	0	10	1
Os06g0154600	chr06	Similar to Dihydroneopterin aldolase. (Os06t0154600-00)	4	297	10	0	10	0	0	10	0	0	10	0
Os06g0154800	chr06	Hypothetical conserved gene. (Os06t0154800-01)	12	871	32	0	32	0	0	32	0	1	31	1
Os06g0154900	chr06	Similar to RING-type E3 ubiquitin ligase. (Os06t0154900-01)%3BSimilar to F3F9.7. (Os06t0154900-02)	25	1858	49	1	48	0	5	44	0	0	49	2
Os06g0155300	chr06	IQ calmodulin-binding region domain containing protein. (Os06t0155300-01)	10	782	27	0	27	0	0	27	0	0	27	0
Os06g0155400	chr06	Conserved hypothetical protein. (Os06t0155400-00)	24	1748	77	1	76	1	1	76	1	0	77	0
Os06g0155500	chr06	Transferase family protein. (Os06t0155500-00)	7	498	10	0	10	0	0	10	0	0	10	0
Os06g0155600	chr06	ATPase%2C AAA-type%2C core domain containing protein. (Os06t0155600-01)	12	877	31	0	31	0	0	31	0	0	31	1
Os06g0155900	chr06	Conserved hypothetical protein. (Os06t0155900-01)	7	504	24	0	24	0	0	24	0	0	24	0
Os06g0156400	chr06	Similar to carboxylic ester hydrolase/ hydrolase%2C acting on ester bonds. (Os06t0156400-00)	9	656	12	0	12	0	0	12	0	0	12	0
Os06g0156501	chr06	Conserved hypothetical protein. (Os06t0156501-00)	7	548	15	0	15	0	0	15	0	0	15	0
Os06g0156600	chr06	GDSL-type lipase%2C Positive regulation of rice immunity and yield%2C Modulation of lipid metabolism (Os06t0156600-01)	8	602	19	0	19	0	0	19	0	0	19	0
Os06g0156900	chr06	Glycosyl transferase%2C family 31 protein. (Os06t0156900-01)	23	1760	46	0	46	0	0	46	0	0	46	1
Os06g0157000	chr06	Esterase%2C SGNH hydrolase-type domain containing protein. (Os06t0157000-01)	21	1643	43	0	43	0	0	43	0	0	43	0
Os06g0157500	chr06	Florigen%2C Flowering time%2C Long-day promotion (Os06t0157500-01)	21	1660	49	0	49	0	0	49	0	0	49	0
Os06g0157700	chr06	Florigen%2C Heading date (Os06t0157700-01)	20	1401	36	1	35	0	1	35	0	0	36	0
Os06g0158000	chr06	Similar to Acyl-CoA synthetase (EC 6.2.1.3). (Os06t0158000-01)	110	8221	134	0	134	0	0	134	0	0	134	0
Os06g0158050	chr06	Hypothetical protein. (Os06t0158050-00)	40	3000	48	0	48	0	0	48	0	0	48	0
Os06g0158100	chr06	WRKY protein%2C Flag leaf senescence%2C Pathogen defense response%2C PAMP-triggered immune response (Os06t0158100-01)	19	1407	33	0	33	0	0	33	0	0	33	0
Os06g0158200	chr06	Sulfotransferase domain containing protein. (Os06t0158200-01)	24	1767	49	0	49	0	0	49	0	0	49	0
Os06g0158300	chr06	Nucleotide-binding LRR receptor (NLR) family protein (Os06t0158300-01)	32	2348	79	0	79	0	0	79	0	0	79	0
Os06g0158400	chr06	Hypothetical conserved gene. (Os06t0158400-01)%3BNucleotide-binding LRR receptor (NLR) family protein (Os06t0158400-02)	17	1265	35	0	35	0	0	35	0	0	35	0
Os06g0158500	chr06	Nucleotide-binding LRR receptor (NLR) family protein (Os06t0158500-01)	11	836	25	0	25	0	0	25	0	0	25	0
Os06g0158600	chr06	Protein of unknown function DUF652 family protein. (Os06t0158600-01)	13	985	29	0	29	0	0	29	0	0	29	0
Os06g0158700	chr06	Glyoxalase/bleomycin resistance protein/dioxygenase domain containing protein. (Os06t0158700-01)	8	591	15	0	15	0	0	15	0	0	15	0
Os06g0158800	chr06	Protein of unknown function DUF1191 family protein. (Os06t0158800-01)	3	228	7	0	7	0	0	7	0	0	7	0
Os06g0158900	chr06	ATP-Binding Cassette (ABC) transporter%2C Multidrug resistance-associated protein (Os06t0158900-01)	29	2143	72	0	72	0	0	72	0	0	72	0
Os06g0159400	chr06	Tetratricopeptide-like helical domain containing protein. (Os06t0159400-01)	105	7883	269	0	269	0	0	269	1	4	265	22
Os06g0159450	chr06	Similar to Histone H3. (Os06t0159450-00)	17	1297	46	0	46	0	0	46	0	1	45	4
Os06g0159600	chr06	Tetratricopeptide-like helical domain containing protein. (Os06t0159600-01)%3BHypothetical conserved gene. (Os06t0159600	130	9844	491	6	485	1	5	486	0	0	491	7
Os06g0159700	chr06	Similar to histone H3. (Os06t0159700-00)	11	852	27	0	27	0	0	27	1	0	27	0
Os06g0159725	chr06	Similar to histone H3. (Os06t0159725-00)	11	852	27	0	27	0	0	27	1	0	27	0
Os06g0159750	chr06	Hypothetical conserved gene. (Os06t0159750-00)	3	194	6	0	6	0	0	6	0	0	6	0
Os06g0160000	chr06	Hypothetical protein. (Os06t0160000-00)	11	888	28	0	28	0	1	27	0	0	28	1
Os06g0160001	chr06	Histone H3. (Os06t0160001-00)	11	888	28	0	28	0	1	27	0	0	28	1
Os06g0160100	chr06	Similar to Histones H3 and H4 (ISS). (Os06t0160100-00)	60	4549	248	3	245	0	4	244	0	0	248	10
Os06g0160200	chr06	Similar to Lanatoside 15'-O-acetylesterase precursor. (Os06t0160200-01)	63	4867	281	4	277	0	7	274	0	0	281	12
Os06g0160400	chr06	Ubiquitin-associated (UBA) domain protein%2C Regulation of heading date and grain weight (Os06t0160400-01)	75	5661	327	5	322	5	5	322	1	1	326	7
Os06g0160450	chr06	Hypothetical protein. (Os06t0160450-00)	4	298	9	0	9	0	0	9	0	0	9	0
Os06g0160600	chr06	Hypothetical conserved gene. (Os06t0160600-00)	68	5030	128	0	128	0	0	128	0	0	128	2
Os06g0160700	chr06	Starch synthase%2C Starch biosynthesis (Os06t0160700-01)	84	6456	218	0	218	0	0	218	0	0	218	3
Os06g0160800	chr06	Conserved hypothetical protein. (Os06t0160800-01)%3BHypothetical conserved gene. (Os06t0160800-02)	6	464	9	1	8	0	1	8	1	0	9	1
Os06g0161100	chr06	Protein of unknown function DUF569 domain containing protein. (Os06t0161100-00)	16	1253	82	0	82	0	0	82	0	2	80	2
Os06g0161300	chr06	Hypothetical conserved gene. (Os06t0161300-01)	11	816	27	0	27	0	0	27	0	0	27	0
Os06g0161400	chr06	Protein of unknown function DUF1618 domain containing protein. (Os06t0161400-01)	13	1008	31	0	31	0	0	31	0	1	30	4
Os06g0161800	chr06	Protein of unknown function DUF569 family protein. (Os06t0161800-01)	64	4859	742	17	725	9	18	724	7	57	685	57
Os06g0161900	chr06	Protein of unknown function DUF569 family protein. (Os06t0161900-01)	9	669	28	0	28	0	0	28	0	1	27	3
Os06g0162100	chr06	Protein of unknown function DUF569 domain containing protein. (Os06t0162100-00)	10	757	43	0	43	0	0	43	0	0	43	1
Os06g0162500	chr06	Similar to Naringenin 3-dioxygenase like protein. (Os06t0162500-01)	4	284	8	0	8	0	0	8	0	0	8	2
Os06g0162550	chr06	Zaxinone-forming enzyme%2C Member of the CCD (CAROTENOID CLEAVAGE DIOXYGENASE) gene family%2C Regulation of growth and a	17	1258	36	0	36	0	0	36	0	0	36	4
Os06g0162600	chr06	Similar to Ribosomal protein L11 methyltransferase (EC 2.1.1.-) (L11 Mtase). (Os06t0162600-01)	9	696	16	0	16	0	0	16	0	0	16	1
Os06g0162700	chr06	SANT domain%2C DNA binding domain containing protein. (Os06t0162700-01)	17	1321	44	0	44	0	0	44	0	0	44	5
Os06g0162800	chr06	MADS-box transcription factor%2C Control of spikelet morphogenesis%2C Regulation of floral meristem determinacy (Os06t01	30	2336	76	0	76	0	0	76	0	0	76	9
Os06g0163000	chr06	Similar to Heat shock protein STI (Stress inducible protein) (GmSTI). (Os06t0163000-01)%3BSimilar to Heat shock protein	9	683	22	0	22	0	0	22	0	0	22	1
Os06g0163200	chr06	Esterase/lipase/thioesterase domain containing protein. (Os06t0163200-01)	7	538	21	0	21	0	0	21	0	0	21	1
Os06g0163300	chr06	Harpin-induced 1 domain containing protein. (Os06t0163300-01)	36	2663	66	0	66	0	0	66	0	0	66	8
Os06g0163400	chr06	Protein disulfide isomerase-like 1-5%2C Positive regulation of growth and development%2C Negative regulation of drought	36	2752	45	0	45	0	0	45	0	0	45	3
Os06g0163450	chr06	Similar to predicted protein. (Os06t0163450-00)	4	276	6	0	6	0	0	6	0	0	6	0
Os06g0163500	chr06	Peptidase S8 and S53%2C subtilisin%2C kexin%2C sedolisin domain containing protein. (Os06t0163500-01)	122	9240	141	0	141	0	0	141	0	1	140	10
Os06g0163600	chr06	Proline iminopeptidase (Os06t0163600-01)	117	8800	115	0	115	0	0	115	0	0	115	9
Os06g0163701	chr06	Nucleotide-binding LRR receptor (NLR) family protein (Os06t0163701-01)	45	3404	118	0	118	0	0	118	0	0	118	4
Os06g0163900	chr06	Nucleotide-binding LRR receptor (NLR) family protein%2C Non-canonical (Os06t0163900-01)	55	4095	139	0	139	0	0	139	0	1	138	5
Os06g0164000	chr06	Zinc finger%2C MIZ-type domain containing protein. (Os06t0164000-01)	44	3280	99	0	99	0	0	99	0	2	97	6
Os06g0164100	chr06	Similar to Serine/threonine protein phosphatase PP1 (EC 3.1.3.16). (Os06t0164100-02)	5	372	7	0	7	0	0	7	0	0	7	0
Os06g0164300	chr06	Similar to H0502G05.11 protein. (Os06t0164300-00)	49	3780	187	0	187	0	0	187	0	0	187	4
Os06g0164400	chr06	Similar to predicted protein. (Os06t0164400-01)%3BBasic helix-loop-helix (bHLH) transcription factor%2C Negative regulat	3	240	8	0	8	0	0	8	0	0	8	0
Os06g0164600	chr06	Hypothetical gene. (Os06t0164600-01)	13	995	37	0	37	0	0	37	0	0	37	4
Os06g0164900	chr06	S-Domain receptor like kinase-66%2C Partial S-domain containing protein%2C Response to chilling and submergence (Os06t01	3	243	4	0	4	0	0	4	0	0	4	0
Os06g0165100	chr06	Non-protein coding transcript. (Os06t0165100-01)	27	1836	70	1	69	3	1	69	4	4	66	15
Os06g0165200	chr06	S-locus-like receptor protein kinase (Os06t0165200-01)	70	5370	191	0	191	0	0	191	0	1	190	7
Os06g0165300	chr06	Transposase (putative)%2C gypsy type domain containing protein. (Os06t0165300-00)	46	3429	124	0	124	0	0	124	1	5	119	16
Os06g0165500	chr06	S-Domain receptor like kinase-37%2C Response to drought in tolerant genotypes (Os06t0165500-01)%3BS-Domain receptor like	108	8124	296	0	296	0	0	296	0	3	293	10
Os06g0165800	chr06	Similar to Caffeoyl-CoA 3-O-methyltransferase (Fragment). (Os06t0165800-01)	21	1704	58	0	58	0	0	58	0	4	54	10
Os06g0165900	chr06	Conserved hypothetical protein. (Os06t0165900-00)	10	638	19	0	19	0	0	19	0	0	19	1
Os06g0166000	chr06	Cyclin-like F-box domain containing protein. (Os06t0166000-01)%3BSimilar to F-box domain containing protein. (Os06t01660	6	438	14	2	12	0	1	13	2	4	10	6
Os06g0166100	chr06	FAR1 domain containing protein. (Os06t0166100-01)	5	381	8	0	8	0	0	8	0	1	7	2
Os06g0166200	chr06	Zinc finger%2C C2H2-type domain containing protein. (Os06t0166200-01)	8	584	11	0	11	0	0	11	0	0	11	0
Os06g0166400	chr06	Similar to TINY-like protein (AP2 domain containing protein RAP2.10) (Fragment). (Os06t0166400-01)	5	370	13	0	13	0	0	13	1	0	13	1
Os06g0166500	chr06	Aux/IAA protein%2C Mediation of abiotic stress tolerance%2C Drought and salt tolerance (Os06t0166500-01)	5	351	6	0	6	0	0	6	0	0	6	0
Os06g0167100	chr06	Armadillo-like helical domain containing protein. (Os06t0167100-01)	5	380	9	0	9	0	0	9	0	0	9	0
Os06g0167500	chr06	LRR-receptor-like protein (LRR-RLP) family protein (Os06t0167500-01)%3BHypothetical conserved gene. (Os06t0167500-02)%3B	3	239	3	0	3	0	0	3	0	0	3	0
Os06g0168700	chr06	Similar to Prolin rich protein. (Os06t0168700-01)	3	211	9	0	9	0	0	9	0	1	8	0
Os06g0168901	chr06	Hypothetical conserved gene. (Os06t0168901-00)	32	2561	67	0	67	0	0	67	0	5	62	7
Os06g0169001	chr06	GOS9 protein. (Os06t0169001-01)	14	1085	45	0	45	0	0	45	0	2	43	7
Os06g0169900	chr06	Similar to GOS9 protein. (Os06t0169900-00)	4	309	28	1	27	0	1	27	0	0	28	1
Os06g0170100	chr06	Similar to WAK80 - OsWAK receptor-like protein kinase. (Os06t0170100-00)	15	597	42	0	42	0	0	42	0	6	36	6
Os06g0170200	chr06	Conserved hypothetical protein. (Os06t0170200-00)	3	119	4	0	4	0	0	4	0	0	4	0
Os06g0170500	chr06	CCCH zinc finger protein 43 (Os06t0170500-01)	15	636	28	0	28	1	0	28	1	3	25	11
Os06g0170800	chr06	Similar to H0124B04.16 protein. (Os06t0170800-01)	14	1021	121	1	120	2	1	120	2	6	115	4
Os06g0170866	chr06	F-box domain%2C cyclin-like domain containing protein. (Os06t0170866-00)	9	640	29	0	29	0	0	29	0	1	28	0
Os06g0171800	chr06	VRR-NUC domain containing protein. (Os06t0171800-01)	4	313	7	0	7	0	0	7	0	0	7	1
Os06g0171900	chr06	WD40 subfamily protein%2C Salt stress (Os06t0171900-01)	9	674	26	0	26	0	0	26	0	0	26	5
Os06g0174350	chr06	Hypothetical conserved gene. (Os06t0174350-01)	52	3931	147	0	147	0	1	146	0	0	147	0
Os06g0174900	chr06	Conserved hypothetical protein. (Os06t0174900-00)	11	459	31	0	31	0	0	31	0	0	31	3
Os06g0175400	chr06	Hypothetical conserved gene. (Os06t0175400-00)	3	220	7	0	7	0	0	7	0	0	7	0
Os06g0175500	chr06	Epsin-like%2C N-terminal domain containing protein. (Os06t0175500-01)	3	236	4	0	4	0	0	4	0	0	4	0
Os06g0179900	chr06	Major facilitator superfamily protein. (Os06t0179900-01)	4	305	11	0	11	0	0	11	0	0	11	0
Os06g0181900	chr06	Hypothetical protein. (Os06t0181900-01)%3BHypothetical protein. (Os06t0181900-02)	8	592	28	0	28	0	0	28	0	0	28	0
Os06g0182300	chr06	Callose synthase%2C Microsporogenesis%2C Male fertility (Os06t0182300-01)	41	3111	148	2	146	0	0	148	0	0	148	6
Os06g0182400	chr06	Hypothetical protein. (Os06t0182400-01)%3BMetallophosphoesterase domain containing protein. (Os06t0182400-02)	10	775	38	0	38	0	0	38	0	0	38	0
Os06g0182500	chr06	Zinc finger%2C LIM-type domain containing protein%2C Homolog of the Arabidopsis DA1%2C High affinity to ubiquitin (Os06t	19	1418	69	0	69	0	0	69	0	0	69	0
Os06g0183100	chr06	B-type response regulator%2C Cytokinin signaling (Os06t0183100-01)	64	4781	146	1	145	0	1	145	0	0	146	21
Os06g0183200	chr06	Histidine kinase%2C Cytokinin signaling (Os06t0183200-01)	93	7124	224	0	224	0	1	223	0	0	224	2
Os06g0183600	chr06	Exo70 exocyst complex subunit domain containing protein. (Os06t0183600-00)	7	523	21	0	21	0	0	21	0	0	21	2
Os06g0183700	chr06	Hypothetical conserved gene. (Os06t0183700-01)%3BConserved hypothetical protein. (Os06t0183700-02)	72	5429	198	0	198	0	0	198	0	1	197	5
Os06g0183800	chr06	Chromatin remodeling factor 702%2C Sucrose non-fermenting 2 (Snf2) family protein%2C Salt and drought stress response%2C	50	3780	217	0	217	0	0	217	0	2	215	11
Os06g0183900	chr06	Protein of unknown function DUF602 family protein. (Os06t0183900-01)	4	275	14	0	14	0	0	14	0	0	14	3
Os06g0184000	chr06	Basic helix-loop-helix (bHLH) transcription factor%2C Regulation of root hair development (Os06t0184000-01)	7	543	48	0	48	0	0	48	0	0	48	0
Os06g0184100	chr06	Plant-specific small protein%2C Hybrid incompatibility%2C Pollen germination (Os06t0184100-01)	7	551	43	0	43	0	0	43	0	0	43	0
Os06g0184200	chr06	Hypothetical conserved gene. (Os06t0184200-00)	10	701	34	0	34	0	0	34	0	0	34	2
Os06g0184300	chr06	Ubiquitin carboxyl-terminal hydrolase (Os06t0184300-01)%3BUbiquitin carboxyl-terminal hydrolase (Os06t0184300-02)	18	1418	55	0	55	0	0	55	0	2	53	5
Os06g0184400	chr06	Similar to predicted protein. (Os06t0184400-00)	18	1303	92	0	92	0	0	92	0	5	87	0
Os06g0184500	chr06	A member of the NPY gene family%2C Inflorescence development (Os06t0184500-01)	18	1385	78	0	78	0	0	78	0	5	73	4
Os06g0184700	chr06	Hypothetical conserved gene. (Os06t0184700-00)	186	14394	1207	12	1195	3	14	1193	5	79	1128	101
Os06g0184733	chr06	Hypothetical gene. (Os06t0184733-01)	100	7876	690	6	684	1	8	682	3	41	649	34
Os06g0184766	chr06	Hypothetical conserved gene. (Os06t0184766-00)	51	3969	345	2	343	0	3	342	0	30	315	18
Os06g0184800	chr06	Similar to Low-temperature induced protein lt101.1 (Blt101) (Blt101.1). (Os06t0184800-01)	14	1068	85	1	84	0	2	83	0	6	79	6
Os06g0184834	chr06	Hypothetical protein. (Os06t0184834-00)	8	594	52	0	52	0	1	51	0	4	48	2
Os06g0184866	chr06	Pentatricopeptide repeat domain containing protein. (Os06t0184866-01)	80	5922	486	7	479	2	12	474	2	22	464	42
Os06g0184900	chr06	Transferase family protein. (Os06t0184900-01)	33	2364	186	2	184	0	2	184	0	4	182	13
Os06g0185100	chr06	Similar to estradiol 17-beta-dehydrogenase 8. (Os06t0185100-00)	25	1733	101	1	100	0	2	99	65	2	99	3
Os06g0185300	chr06	Transferase family protein. (Os06t0185300-01)	12	873	63	0	63	0	0	63	0	0	63	0
Os06g0185500	chr06	Transferase family protein. (Os06t0185500-00)	18	889	99	0	99	1	0	99	0	22	77	3
Os06g0185700	chr06	Hypothetical conserved gene. (Os06t0185700-01)	57	4252	361	5	356	0	6	355	1	25	336	27
Os06g0185800	chr06	Pentatricopeptide repeat domain containing protein. (Os06t0185800-01)	46	3467	311	3	308	1	3	308	0	19	292	7
Os06g0185900	chr06	Similar to Glutathione peroxidase. (Os06t0185900-01)	62	4644	416	1	415	0	1	415	0	22	394	15
Os06g0185933	chr06	Non-protein coding transcript. (Os06t0185933-00)	10	789	69	0	69	0	0	69	0	0	69	0
Os06g0186000	chr06	Similar to Glutathione peroxidase. (Os06t0186000-01)%3BLRR-receptor-like kinase (LRR-RLK) family protein (Os06t0186000-0	189	14432	1057	8	1049	0	9	1048	0	30	1027	59
Os06g0186100	chr06	LRR-receptor-like kinase (LRR-RLK) family protein (Os06t0186100-01)	82	6065	458	5	453	1	4	454	0	34	424	47
Os06g0186300	chr06	LRR-receptor-like kinase (LRR-RLK) family protein (Os06t0186300-01)	43	2999	161	4	157	6	4	157	2	10	151	32
Os06g0186400	chr06	Similar to Serine carboxypeptidase II-2 precursor (EC 3.4.16.6) (CP-MII.2) (Fragment). (Os06t0186400-01)	123	9453	775	27	748	3	38	737	4	49	726	48
Os06g0186500	chr06	Similar to predicted protein. (Os06t0186500-01)	164	12298	1032	9	1023	2	15	1017	1	53	979	65
Os06g0186600	chr06	Hypothetical protein (Os06t0186600-01)%3BHypothetical protein (Os06t0186600-02)	99	7343	686	23	663	0	23	663	0	42	644	23
Os06g0186700	chr06	Biopterin transport-related protein BT1 family protein. (Os06t0186700-01)	87	6757	559	8	551	2	14	545	0	42	517	69
Os06g0186900	chr06	TIP49%2C C-terminal domain containing protein. (Os06t0186900-01)	70	5326	442	1	441	0	1	441	0	19	423	19
Os06g0187000	chr06	Origin recognition complex subunit 1%2C DNA replication%2C Cell proliferation (Os06t0187000-01)	139	10645	953	6	947	0	10	943	0	16	937	37
Os06g0187050	chr06	Hypothetical gene. (Os06t0187050-01)	16	1137	92	2	90	0	3	89	0	4	88	3
Os06g0187100	chr06	Similar to F26G16.17 protein. (Os06t0187100-00)	21	1533	121	2	119	0	0	121	0	5	116	2
Os06g0187200	chr06	Similar to Nucleotide sugar epimerase-like protein (UDP-D-glucuronate 4- epimerase) (EC 5.1.3.6). (Os06t0187200-01)	12	929	74	0	74	0	0	74	0	2	72	0
Os06g0187300	chr06	Similar to RING-H2 finger protein ATL2C. (Os06t0187300-00)	8	633	38	0	38	0	0	38	0	5	33	5
Os06g0187350	chr06	Hypothetical protein. (Os06t0187350-00)	3	234	15	0	15	0	0	15	0	0	15	0
Os06g0187700	chr06	Conserved hypothetical protein. (Os06t0187700-01)	27	1972	92	2	90	1	2	90	0	10	82	18
Os06g0187900	chr06	RSZ subfamily protein%2C Serine/arginine (SR)-rich protein%2C Response to drought and cold stress (Os06t0187900-01)%3BRN	11	800	32	0	32	0	0	32	0	0	32	2
Os06g0188000	chr06	Cyclic nucleotide-gated ion channel 11%2C Heat stress response (Os06t0188000-01)	25	1927	98	0	98	0	0	98	1	0	98	7
Os06g0188100	chr06	Protein of unknown function DUF250 domain containing protein. (Os06t0188100-01)	48	3765	321	1	320	0	3	318	0	24	297	32
Os06g0188400	chr06	Extracellular ligand-binding receptor domain containing protein. (Os06t0188400-01)	3	216	16	0	16	0	0	16	0	0	16	0
Os06g0188500	chr06	Non-protein coding transcript. (Os06t0188500-01)	127	9433	512	3	509	0	2	510	2	2	510	10
Os06g0188600	chr06	Hypothetical conserved gene. (Os06t0188600-01)	5	372	26	0	26	0	0	26	0	0	26	0
Os06g0188700	chr06	Similar to Glutamate receptor. (Os06t0188700-00)	61	4623	321	1	320	0	1	320	0	16	305	12
Os06g0188800	chr06	Glutamate receptor 6.5%2C Response to cadmium and cold stress%2C Response to JA treatment (Os06t0188800-01)%3BExtracellu	18	1326	54	0	54	0	0	54	0	1	53	2
Os06g0188950	chr06	Conserved hypothetical protein. (Os06t0188950-00)	8	613	36	0	36	0	0	36	0	0	36	0
Os06g0189200	chr06	Similar to Cytochrome P450. (Os06t0189200-00)	7	460	17	0	17	0	0	17	0	0	17	0
Os06g0189600	chr06	Hypothetical conserved gene. (Os06t0189600-01)%3BProtein of unknown function DUF1677%2C Oryza sativa family protein. (Os	146	11166	698	3	695	3	6	692	5	2	696	20
Os06g0190500	chr06	Glutamate receptor 6.8%2C Response to cadmium stress%2C Response to JA treatment (Os06t0190500-01)	11	827	32	0	32	0	0	32	0	0	32	3
Os06g0190550	chr06	Conserved hypothetical protein. (Os06t0190550-00)	103	7813	377	0	377	0	0	377	0	1	376	6
Os06g0190700	chr06	Hypothetical conserved gene. (Os06t0190700-00)	75	5633	283	0	283	0	0	283	0	0	283	1
Os06g0190800	chr06	Glutamate receptor 6.10%2C Response to cold stress%2C Response to JA treatment (Os06t0190800-01)	83	6423	316	0	316	0	0	316	0	1	315	1
Os06g0190900	chr06	Similar to H0418A01.5 protein. (Os06t0190900-00)	5	364	21	0	21	0	0	21	0	0	21	0
Os06g0190950	chr06	Similar to H0418A01.5 protein. (Os06t0190950-00)	5	366	11	0	11	0	0	11	0	0	11	0
Os06g0191200	chr06	Stress-repressive zinc finger (SRZ) gene family protein%2C Positive regulation of nematode resistance (Os06t0191200-01)	90	6919	462	15	447	1	12	450	2	1	461	0
Os06g0191300	chr06	Similar to Mitogen-activated protein kinase kinase 4 (Fragment). (Os06t0191300-01)%3BSimilar to Mitogen-activated protei	7	504	32	0	32	0	0	32	0	0	32	0
Os06g0191500	chr06	Similar to MAP kinase kinase. (Os06t0191500-01)	4	234	6	0	6	0	0	6	0	0	6	0
Os06g0191700	chr06	Similar to Cytochrome P450. (Os06t0191700-00)	27	2096	75	0	75	0	0	75	0	0	75	0
Os06g0191800	chr06	Cytochrome P450 family protein. (Os06t0191800-01)	13	994	85	0	85	0	0	85	0	1	84	5
Os06g0191900	chr06	Similar to Serine threonine kinase. (Os06t0191900-00)	5	375	19	0	19	0	0	19	0	0	19	0
Os06g0192000	chr06	Hypothetical gene. (Os06t0192000-01)%3BHypothetical protein. (Os06t0192000-02)	16	1226	69	0	69	0	0	69	0	0	69	0
Os06g0192100	chr06	Anthocyanidin UDP 3-O-glucosyltransferase%2C Regulation of leaf sheath color%2C Anthocyanin biosynthesis%2C Cold toleran	3	218	7	0	7	0	0	7	0	0	7	0
Os06g0192300	chr06	Conserved hypothetical protein. (Os06t0192300-00)	14	1033	64	0	64	0	0	64	0	1	63	0
Os06g0192400	chr06	Glycosyl transferase%2C family 31 protein. (Os06t0192400-01)	15	1061	38	0	38	0	0	38	0	0	38	0
Os06g0192500	chr06	DEAD-like helicase%2C N-terminal domain containing protein. (Os06t0192500-01)%3BPre-mRNA-splicing factor ATP-dependent R	22	1676	80	1	79	0	1	79	0	1	79	0
Os06g0192600	chr06	26S proteasome 19S regulatory particle triple-A ATPase subunit 1a (Os06t0192600-01)	7	553	33	0	33	0	0	33	0	0	33	0
Os06g0192900	chr06	Similar to tac7077. (Os06t0192900-01)	13	985	53	0	53	0	0	53	0	0	53	0
Os06g0193000	chr06	Similar to Ubiquitin conjugating enzyme 2. (Os06t0193000-01)	11	851	34	0	34	0	0	34	0	0	34	0
Os06g0193200	chr06	Similar to Pectin methylesterase 8 (Fragment). (Os06t0193200-01)	48	3377	123	0	123	0	0	123	0	0	123	1
Os06g0193300	chr06	Conserved hypothetical protein. (Os06t0193300-01)	13	970	37	0	37	0	0	37	0	0	37	0
Os06g0193400	chr06	bHLH transcription factor%2C Tolerance to phosphate starvation (Os06t0193400-01)%3BSimilar to BHLH transcription factor.	94	7095	278	0	278	0	0	278	0	0	278	7
Os06g0194000	chr06	AP2/ERF transcription factor%2C Drought resistance%2C Control of lignin biosynthesis (Os06t0194000-01)	10	759	31	0	31	0	0	31	0	0	31	0
Os06g0194200	chr06	Conserved hypothetical protein. (Os06t0194200-01)	5	369	12	0	12	0	0	12	0	0	12	0
Os06g0194400	chr06	Transcriptional factor B3 family protein. (Os06t0194400-01)	12	913	37	0	37	1	0	37	0	0	37	0
Os06g0194900	chr06	Sucrose synthase%2C Target gene of OsmiR5519 (Os06t0194900-01)%3BSucrose synthase 2 (EC 2.4.1.13). (Os06t0194900-03)	18	1330	88	0	88	0	0	88	0	0	88	0
Os06g0195600	chr06	Similar to SAC domain protein 3. (Os06t0195600-01)	41	3036	142	0	142	0	0	142	1	3	139	1
Os06g0195800	chr06	Similar to DNAJ heat shock N-terminal domain-containing protein. (Os06t0195800-01)	14	1064	90	0	90	0	0	90	0	0	90	0
Os06g0195900	chr06	Nucleolar GTP-binding protein 1 (Os06t0195900-01)	5	389	28	0	28	0	0	28	0	0	28	1
Os06g0196300	chr06	Peroxiredoxin%2C Regulation of ROS metabolism%2C Promotion of dehydration tolerance (Os06t0196300-01)%3BPeroxiredoxin (O	10	744	53	0	53	0	0	53	0	1	52	1
Os06g0196500	chr06	Conserved hypothetical protein. (Os06t0196500-00)	7	528	12	0	12	0	0	12	0	0	12	0
Os06g0196600	chr06	Beta-ketoacyl-[acyl carrier protein] synthase I%2C Root development (Os06t0196600-01)	7	541	20	0	20	0	0	20	0	0	20	0
Os06g0196700	chr06	Similar to Auxin response factor 1. (Os06t0196700-01)%3BAuxin response factor%2C Transcription factor%2C Cytokinin-media	10	738	47	0	47	0	0	47	0	0	47	0
Os06g0196900	chr06	Similar to 20 kDa chaperonin%2C chloroplast precursor (Protein Cpn21) (Chloroplast protein Cpn10) (Chloroplast chaperoni	4	270	8	0	8	0	0	8	0	0	8	0
Os06g0198500	chr06	RmlC-like jelly roll fold domain containing protein. (Os06t0198500-00)	6	465	13	0	13	0	0	13	0	0	13	0
Os06g0198600	chr06	Protein of unknown function DUF985 domain containing protein. (Os06t0198600-01)	13	974	20	0	20	0	0	20	0	0	20	0
Os06g0198700	chr06	CHD5-like protein domain containing protein. (Os06t0198700-01)	14	1084	30	0	30	0	0	30	0	0	30	0
Os06g0198800	chr06	Similar to 25.3 kDa vesicle transport protein. (Os06t0198800-01)	11	866	25	0	25	0	0	25	0	0	25	0
Os06g0198900	chr06	LRR-receptor-like kinase (LRR-RLK) family protein (Os06t0198900-01)	4	291	14	0	14	0	0	14	0	0	14	0
Os06g0199000	chr06	Similar to Glycine-rich cell wall structural protein 2 precursor. (Os06t0199000-01)	4	318	9	0	9	0	0	9	0	0	9	0
Os06g0199100	chr06	Helix-turn-helix%2C AraC type%2C subdomain 2 domain containing protein. (Os06t0199100-01)%3BP-type pentatricopeptide rep	43	3222	106	0	106	0	0	106	0	1	105	1
Os06g0199200	chr06	Smr protein/MutS2 C-terminal domain containing protein. (Os06t0199200-01)%3BSimilar to smr domain containing protein. (O	15	1179	58	0	58	0	0	58	0	0	58	0
Os06g0199500	chr06	Halotolerance protein%2C Flavin mononucleotide (FMN)-binding protein%2C Regulation of cell division%2C Light-regulated g	39	2957	82	0	82	0	0	82	0	0	82	0
Os06g0199601	chr06	Non-protein coding transcript. (Os06t0199601-00)	9	679	20	0	20	0	0	20	0	0	20	0
Os06g0199700	chr06	Hypothetical conserved gene. (Os06t0199700-00)	4	283	8	0	8	0	0	8	0	0	8	0
Os06g0199800	chr06	G-protein coupled receptor%2C Abiotic stress tolerance (Os06t0199800-01)	20	1517	36	0	36	0	0	36	0	0	36	0
Os06g0200600	chr06	Non-protein coding transcript. (Os06t0200600-01)	19	1443	46	0	46	0	0	46	0	0	46	0
Os06g0200700	chr06	Hypothetical protein. (Os06t0200700-01)	10	768	18	0	18	0	0	18	0	0	18	0
Os06g0200800	chr06	Conserved hypothetical protein. (Os06t0200800-01)	10	768	18	0	18	0	0	18	0	0	18	0
Os06g0201000	chr06	Conserved hypothetical protein. (Os06t0201000-01)	5	372	10	0	10	0	0	10	0	0	10	0
Os06g0201500	chr06	Hypothetical conserved gene. (Os06t0201500-00)	6	486	12	0	12	0	0	12	0	0	12	0
Os06g0202300	chr06	Conserved hypothetical protein. (Os06t0202300-01)	21	1592	39	0	39	0	0	39	0	0	39	0
Os06g0202400	chr06	Conserved hypothetical protein. (Os06t0202400-01)	4	296	7	0	7	0	0	7	0	0	7	0
Os06g0202600	chr06	Similar to cDNA clone:001-039-A08%2C full insert sequence. (Os06t0202600-01)	16	1153	41	2	39	15	2	39	13	0	41	0
Os06g0203200	chr06	Flavin-containing monooxygenase FMO family protein. (Os06t0203200-01)%3BHypothetical conserved gene. (Os06t0203200-02)	7	530	19	0	19	0	0	19	0	1	18	0
Os06g0203400	chr06	Flavin monooxygenase-like domain containing protein. (Os06t0203400-00)	5	383	10	0	10	1	0	10	1	0	10	0
Os06g0203500	chr06	Similar to UMP-CMP kinase family protein. (Os06t0203500-01)	5	377	8	0	8	0	0	8	0	0	8	0
Os06g0203550	chr06	Non-protein coding transcript. (Os06t0203550-01)	8	598	14	0	14	0	0	14	0	0	14	0
Os06g0203600	chr06	Chalcone isomerase domain containing protein. (Os06t0203600-01)	5	378	9	0	9	0	0	9	0	0	9	0
Os06g0203700	chr06	Hypothetical conserved gene. (Os06t0203700-00)	5	374	13	0	13	0	0	13	0	0	13	0
Os06g0203800	chr06	Receptor-like kinase%2C Heat tolerance (Os06t0203800-01)	10	744	21	0	21	0	0	21	0	0	21	0
Os06g0204100	chr06	Similar to Cytochrome P450 family protein%2C expressed. (Os06t0204100-00)	8	633	25	0	25	0	0	25	0	0	25	1
Os06g0204400	chr06	Similar to Aminoalcoholphosphotransferase. (Os06t0204400-01)%3BSimilar to ECPT-type aminoalcoholphosphotransferase. (Os0	21	1583	49	0	49	0	0	49	0	0	49	0
Os06g0204600	chr06	Conserved hypothetical protein. (Os06t0204600-00)	7	558	14	0	14	0	0	14	0	0	14	0
Os06g0204800	chr06	Similar to Growth-regulating factor 2. (Os06t0204800-00)	4	309	9	0	9	0	0	9	0	0	9	0
Os06g0205100	chr06	Similar to Transcriptional activator. (Os06t0205100-01)%3BR2R3-Myb factor%2C Homolog of maize C1%2C Determinant of antho	5	232	12	0	12	0	0	12	0	0	12	0
Os06g0205250	chr06	Conserved hypothetical protein. (Os06t0205250-01)	5	372	8	0	8	0	0	8	0	0	8	0
Os06g0205337	chr06	Endonuclease/exonuclease/phosphatase domain containing protein. (Os06t0205337-00)	12	956	97	9	88	0	9	88	0	0	97	0
Os06g0206300	chr06	Hypothetical gene. (Os06t0206300-01)	4	317	31	0	31	0	0	31	0	0	31	0
Os06g0206401	chr06	Similar to H0523F07.7 protein. (Os06t0206401-00)	6	462	11	0	11	0	0	11	0	0	11	0
Os06g0206700	chr06	Similar to Kinesin-related protein. (Os06t0206700-01)	12	919	32	0	32	0	0	32	0	0	32	3
Os06g0206900	chr06	Conserved hypothetical protein. (Os06t0206900-01)	3	181	5	0	5	0	0	5	0	0	5	0
Os06g0207500	chr06	Protein trichome birefringence-like 1 (Os06t0207500-01)%3BProtein trichome birefringence-like 1 (Os06t0207500-02)	3	212	4	0	4	0	0	4	0	0	4	1
Os06g0208300	chr06	Transcription elongation factor%2C Regulation of plant growth and development%2C Pollen viability (Os06t0208300-01)	4	294	5	0	5	0	0	5	0	0	5	1
Os06g0209300	chr06	Hypothetical conserved gene. (Os06t0209300-01)%3BZinc finger%2C RING/FYVE/PHD-type domain containing protein. (Os06t0209	7	550	16	0	16	0	0	16	0	0	16	0
Os06g0209500	chr06	Transcription factor%2C STOREKEEPER gene family protein%2C Sakuranetin biosynthesis%2C Optimization of carbon metabolism	17	1303	40	0	40	0	0	40	0	0	40	0
Os06g0209700	chr06	Conserved hypothetical protein. (Os06t0209700-01)	4	305	8	0	8	0	0	8	0	0	8	0
Os06g0210000	chr06	Protein of unknown function DUF6 domain containing protein. (Os06t0210000-00)	9	657	35	0	35	0	0	35	0	0	35	0
Os06g0210100	chr06	Similar to Transmembrane emp24 domain-containing protein 10. (Os06t0210100-01)	86	6279	387	4	383	0	3	384	0	0	387	0
Os06g0210200	chr06	Peptidase M20 domain containing protein. (Os06t0210200-01)	109	8506	481	1	480	0	3	478	2	1	480	4
Os06g0210400	chr06	Concanavalin A-like lectin/glucanase%2C subgroup domain containing protein. (Os06t0210400-01)	31	2330	151	0	151	0	0	151	0	0	151	1
Os06g0210500	chr06	Mitochondrial phosphate transporter 3%2C Salt tolerance (Os06t0210500-01)	22	1655	89	0	89	0	0	89	0	1	88	3
Os06g0210900	chr06	Lipase%2C class 3 family protein. (Os06t0210900-01)	55	4185	181	0	181	0	0	181	0	0	181	0
Os06g0211200	chr06	bZIP transcription factor%2C Positive regulator of ABA signaling%2C Drought tolerance (Os06t0211200-01)	27	2033	94	0	94	0	0	94	0	0	94	2
Os06g0211300	chr06	Short-chain dehydrogenase/reductase SDR domain containing protein. (Os06t0211300-01)	30	2271	104	0	104	0	1	103	0	0	104	1
Os06g0211500	chr06	Similar to GRAS family transcription factor containing protein. (Os06t0211500-00)	23	1729	54	0	54	0	0	54	0	0	54	3
Os06g0211600	chr06	Similar to Galactoside 2-alpha-L-fucosyltransferase (EC 2.4.1.69) (Xyloglucan alpha-(1%2C2)-fucosyltransferase) (PsFT1).	15	1102	49	0	49	0	0	49	0	0	49	0
Os06g0211700	chr06	Xyloglucan fucosyltransferase domain containing protein. (Os06t0211700-00)	29	2267	113	3	110	1	5	108	1	0	113	1
Os06g0212100	chr06	Similar to Galactoside 2-alpha-L-fucosyltransferase (EC 2.4.1.69) (Xyloglucan alpha-(1%2C2)-fucosyltransferase) (PsFT1).	7	532	22	0	22	0	0	22	0	0	22	0
Os06g0212300	chr06	Similar to glycosyltransferase family-37. (Os06t0212300-00)	3	211	13	0	13	0	0	13	0	0	13	0
Os06g0212500	chr06	Xyloglucan fucosyltransferase domain containing protein. (Os06t0212500-01)	3	219	12	0	12	0	0	12	0	0	12	0
Os06g0213400	chr06	Protein of unknown function DUF829%2C eukaryotic family protein. (Os06t0213400-01)	13	1016	61	0	61	0	0	61	0	0	61	0
Os06g0213700	chr06	Cyclin-dependent kinase inhibitor 2%2C KIP-related protein%2C Seed development (Os06t0213700-01)%3BCyclin-dependent kina	33	2566	105	0	105	1	1	104	0	0	105	0
Os06g0213900	chr06	Conserved hypothetical protein. (Os06t0213900-01)	3	228	8	0	8	0	0	8	0	0	8	0
Os06g0214100	chr06	Conserved hypothetical protein. (Os06t0214100-01)	5	390	20	0	20	0	0	20	0	0	20	1
Os06g0214300	chr06	Alpha/beta hydrolase fold-3 domain containing protein. (Os06t0214300-01)	4	289	11	0	11	0	0	11	0	0	11	0
Os06g0214900	chr06	FAD-dependent pyridine nucleotide-disulphide oxidoreductase domain containing protein. (Os06t0214900-01)	5	368	10	0	10	0	0	10	0	0	10	0
Os06g0215200	chr06	Zinc finger%2C U1-C type domain containing protein. (Os06t0215200-01)%3BSimilar to nucleic acid binding protein. (Os06t0	10	736	22	0	22	0	0	22	0	0	22	0
Os06g0215300	chr06	S-adenosylmethionine synthetase domain containing protein. (Os06t0215300-01)	7	535	15	0	15	0	0	15	0	0	15	0
Os06g0215400	chr06	Peptidase S9%2C prolyl oligopeptidase active site region domain containing protein. (Os06t0215400-01)	12	909	26	0	26	0	0	26	0	0	26	0
Os06g0215500	chr06	Similar to Oxo-phytodienoic acid reductase. (Os06t0215500-01)	10	770	53	0	53	0	0	53	0	0	53	2
Os06g0215533	chr06	Hypothetical gene. (Os06t0215533-00)	10	770	53	0	53	0	0	53	0	0	53	2
Os06g0215900	chr06	Similar to Oxo-phytodienoic acid reductase. (Os06t0215900-01)%3BSimilar to 12-oxophytodienoic acid reductase. (Os06t0215	10	766	22	0	22	0	0	22	0	0	22	0
Os06g0215925	chr06	Non-protein coding transcript. (Os06t0215925-00)	7	537	16	0	16	0	0	16	0	0	16	0
Os06g0215950	chr06	Non-protein coding transcript. (Os06t0215950-00)	16	1253	34	0	34	0	0	34	0	0	34	0
Os06g0216000	chr06	Similar to 12-oxo-phytodienoic acid reductase. (Os06t0216000-01)	3	231	6	0	6	0	0	6	0	0	6	0
Os06g0216100	chr06	Similar to UDP-glucoronosyl and UDP-glucosyl transferase family protein%2C expressed. (Os06t0216100-00)	16	1213	32	1	31	0	2	30	0	0	32	0
Os06g0216200	chr06	Similar to Oxo-phytodienoic acid reductase. (Os06t0216200-00)	11	848	24	0	24	0	0	24	0	0	24	0
Os06g0216250	chr06	Non-protein coding transcript. (Os06t0216250-00)	9	697	19	0	19	0	0	19	0	0	19	0
