## Supplementary data and analysis code for "QuImputer: an LD-informed QUBO/Ising formulation of genotype imputation with quantum-hardware execution": G2_gene_level.csv (part 3 of 3)

gene_id	chrom	note	n_rare	n_masked	n_alt	q25_tp	q25_fn	q25_fp	q30_tp	q30_fn	q30_fp	bg_tp	bg_fn	bg_fp
Os06g0216300	chr06	Similar to 12-oxophytodienoic acid reductase. (Os06t0216300-01)%3B12-oxophytodienoic acid reductase 1%2C Jasmonic acid (	25	1942	57	0	57	0	0	57	0	0	57	0
Os06g0216350	chr06	Hypothetical protein. (Os06t0216350-00)	20	1559	47	0	47	0	0	47	0	0	47	0
Os06g0216400	chr06	Tetratricopeptide-like helical domain containing protein. (Os06t0216400-01)	7	537	11	0	11	0	0	11	0	0	11	0
Os06g0216700	chr06	Cupredoxin domain containing protein. (Os06t0216700-01)	14	1038	61	0	61	0	0	61	0	2	59	3
Os06g0216800	chr06	Similar to Cyclophilin-40 (Expressed protein). (Os06t0216800-01)	7	521	13	0	13	0	0	13	0	0	13	0
Os06g0216966	chr06	Hypothetical gene. (Os06t0216966-01)	33	2540	70	0	70	0	0	70	0	0	70	0
Os06g0217300	chr06	Short vegetative phase (SVP)-group MADS-box protein%2C Negative regulation of brassinosteroid responses (Os06t0217300-01	30	2108	58	0	58	0	0	58	0	0	58	4
Os06g0217500	chr06	MED6 mediator family protein. (Os06t0217500-01)	4	298	9	0	9	0	0	9	0	0	9	0
Os06g0217600	chr06	Similar to kinesin motor protein-related. (Os06t0217600-01)	4	304	7	0	7	0	0	7	0	0	7	0
Os06g0217700	chr06	Conserved hypothetical protein. (Os06t0217700-01)	6	467	15	0	15	0	0	15	0	0	15	0
Os06g0218000	chr06	Rice homolog of human Ski-interacting protein (SKIP)%2C Most likely nonfunctional or a pseudogene (Os06t0218000-01)	3	219	5	0	5	0	0	5	0	0	5	0
Os06g0218100	chr06	Similar to FIP1. (Os06t0218100-01)	4	296	10	0	10	0	0	10	0	0	10	0
Os06g0218150	chr06	Conserved hypothetical protein. (Os06t0218150-00)	296	22639	788	3	785	1	4	784	1	0	788	2
Os06g0218200	chr06	Similar to H0807C06-H0308C08.1 protein. (Os06t0218200-01)	22	1618	113	0	113	0	0	113	1	0	113	0
Os06g0218300	chr06	Zinc finger%2C RING-type domain containing protein. (Os06t0218300-01)	21	1494	57	0	57	0	0	57	0	0	57	6
Os06g0218500	chr06	Rice homologue of yeast MCM2%2C MCM family protein%2C DNA replication (Os06t0218500-01)%3BMCM family protein. (Os06t0218	115	8680	344	3	341	0	3	341	0	0	344	12
Os06g0218600	chr06	Cupredoxin domain containing protein. (Os06t0218600-01)	9	687	30	0	30	0	0	30	0	0	30	0
Os06g0218800	chr06	Uncharacterised protein family UPF0503 domain containing protein. (Os06t0218800-01)	5	382	11	0	11	0	0	11	0	0	11	0
Os06g0218900	chr06	Similar to predicted protein. (Os06t0218900-00)	23	1754	62	0	62	0	0	62	0	0	62	0
Os06g0219400	chr06	GDP-fucose protein O-fucosyltransferase domain containing protein. (Os06t0219400-00)	38	2848	114	0	114	0	0	114	0	0	114	0
Os06g0219500	chr06	Similar to 26.2 kDa heat shock protein%2C mitochondrial. (Os06t0219500-00)	10	717	29	0	29	0	0	29	0	0	29	1
Os06g0219600	chr06	Similar to Poly(A)-binding protein II-like. (Os06t0219600-01)	33	2495	87	0	87	0	0	87	0	0	87	1
Os06g0219700	chr06	Similar to TA2 protein (Fragment). (Os06t0219700-01)	48	3672	122	1	121	0	2	120	0	0	122	1
Os06g0219800	chr06	Similar to Protein phosphatase 2A%2C regulatory subunit B' (PP2A%2C subunit B'%2C PR53 isoform) (Phosphotyrosyl phosphat	11	826	36	0	36	1	0	36	0	0	36	0
Os06g0219900	chr06	Similar to Phi-1 protein. (Os06t0219900-01)	4	275	8	0	8	0	0	8	0	0	8	0
Os06g0220200	chr06	Similar to Phi-1-like phosphate-induced protein. (Os06t0220200-00)	12	873	41	0	41	0	0	41	0	0	41	0
Os06g0220300	chr06	Similar to Phi-1 protein. (Os06t0220300-00)	28	2100	97	0	97	0	0	97	0	0	97	0
Os06g0220500	chr06	UDP-glucuronosyl/UDP-glucosyltransferase family protein. (Os06t0220500-01)	4	299	13	0	13	0	0	13	0	0	13	0
Os06g0220600	chr06	RNA recognition motif domain domain containing protein. (Os06t0220600-01)	46	3561	163	0	163	0	0	163	0	0	163	6
Os06g0220800	chr06	Thioredoxin domain 2 containing protein. (Os06t0220800-01)	8	596	27	0	27	0	0	27	0	0	27	0
Os06g0220900	chr06	Conserved hypothetical protein. (Os06t0220900-00)	3	233	10	0	10	0	0	10	0	0	10	0
Os06g0221000	chr06	R2R3-MYB transcription factor 64 (Os06t0221000-01)	4	311	21	0	21	0	0	21	0	0	21	0
Os06g0221100	chr06	TLDc domain containing protein. (Os06t0221100-01)	13	967	53	0	53	0	0	53	0	0	53	0
Os06g0221200	chr06	Annexin 5%2C Cold stress tolerance (Os06t0221200-01)	5	381	22	0	22	0	0	22	0	0	22	1
Os06g0221300	chr06	Similar to Dehydration stress-induced protein. (Os06t0221300-01)	3	239	10	0	10	0	0	10	0	0	10	0
Os06g0222100	chr06	Similar to Ramosa 3 (Fragment). (Os06t0222100-00)	6	440	20	0	20	0	0	20	0	0	20	0
Os06g0222400	chr06	Similar to DRE-binding protein 2. (Os06t0222400-01)%3BEthylene-responsive transcription factor%2C Positive regulation of	5	367	10	0	10	0	0	10	0	0	10	2
Os06g0222800	chr06	Metallophosphoesterase domain containing protein. (Os06t0222800-01)	10	759	38	0	38	0	0	38	0	0	38	0
Os06g0222900	chr06	Similar to Type I inositol-1%2C4%2C5-trisphosphate 5-phosphatase 2 (EC 3.1.3.56) (At5PTase2). (Os06t0222900-01)	28	2134	78	0	78	0	0	78	0	0	78	5
Os06g0223200	chr06	Similar to predicted protein. (Os06t0223200-00)	5	387	19	0	19	0	0	19	0	0	19	0
Os06g0223300	chr06	MADS box transcription factor%2C Pollen maturation (Os06t0223300-01)	24	1764	69	0	69	1	0	69	1	1	68	8
Os06g0223700	chr06	FCS-like zinc finger (FLZ) protein 20%2C Submergence response (Os06t0223700-01)	8	591	19	0	19	0	0	19	0	0	19	2
Os06g0223900	chr06	Non-protein coding transcript. (Os06t0223900-01)	5	375	12	0	12	0	0	12	0	0	12	0
Os06g0224100	chr06	Membrane-anchored ubiquitin-fold protein%2C HCG-1 domain containing protein. (Os06t0224100-01)	7	529	15	0	15	0	0	15	0	0	15	0
Os06g0224200	chr06	Thioredoxin fold domain containing protein. (Os06t0224200-01)	15	1123	30	0	30	0	0	30	0	0	30	0
Os06g0224400	chr06	Mitochodrial transcription termination factor-related family protein. (Os06t0224400-01)	5	364	9	0	9	0	0	9	0	0	9	0
Os06g0224500	chr06	Mitochodrial transcription termination factor-related family protein. (Os06t0224500-01)	7	503	14	0	14	0	0	14	0	0	14	0
Os06g0224650	chr06	Mitochodrial transcription termination factor-related family protein. (Os06t0224650-01)	16	1191	31	0	31	0	0	31	0	0	31	0
Os06g0224775	chr06	Conserved hypothetical protein. (Os06t0224775-00)	5	226	3	0	3	0	0	3	0	0	3	4
Os06g0225000	chr06	Small GTPase (Os06t0225000-01)	15	1122	27	0	27	0	0	27	0	0	27	1
Os06g0225100	chr06	Mitochodrial transcription termination factor-related family protein. (Os06t0225100-01)	6	455	10	0	10	0	0	10	0	0	10	0
Os06g0225200	chr06	Mitochodrial transcription termination factor-related family protein. (Os06t0225200-01)	16	1220	38	0	38	0	0	38	0	0	38	0
Os06g0225300	chr06	LRR-receptor-like kinase (LRR-RLK) family protein (Os06t0225300-01)	36	2630	76	0	76	0	0	76	0	0	76	0
Os06g0225400	chr06	Conserved hypothetical protein. (Os06t0225400-01)%3BConserved hypothetical protein. (Os06t0225400-02)	3	212	6	0	6	0	0	6	0	0	6	0
Os06g0225900	chr06	Similar to ATP binding / ATPase/ nucleoside-triphosphatase/ nucleotide binding. (Os06t0225900-01)	12	915	25	0	25	0	0	25	0	0	25	0
Os06g0226000	chr06	Similar to Transposase (Fragment). (Os06t0226000-01)%3BConserved hypothetical protein. (Os06t0226000-02)	100	7699	419	1	418	0	1	418	0	0	419	1
Os06g0227200	chr06	N-rich protein 8%2C Response to rice blast fungus (Os06t0227200-01)	3	231	8	0	8	0	0	8	0	0	8	0
Os06g0228500	chr06	Amino acid transporter%2C transmembrane domain containing protein. (Os06t0228500-01)	9	686	17	0	17	0	0	17	0	0	17	0
Os06g0228600	chr06	Similar to Amino acid carrier. (Os06t0228600-01)	13	954	30	0	30	0	0	30	0	0	30	0
Os06g0228800	chr06	Amino acid transporter%2C transmembrane domain containing protein. (Os06t0228800-01)	24	1764	64	0	64	0	0	64	0	0	64	0
Os06g0228900	chr06	Pentatricopeptide repeat domain containing protein. (Os06t0228900-00)	5	375	11	0	11	0	0	11	0	0	11	0
Os06g0228950	chr06	Plant regulator RWP-RK domain containing protein. (Os06t0228950-00)	4	292	11	0	11	0	0	11	0	0	11	2
Os06g0229066	chr06	Similar to ATP-dependent zinc metalloprotease FTSH 6%2C chloroplastic. (Os06t0229066-00)	4	297	10	0	10	0	0	10	0	0	10	0
Os06g0229200	chr06	Beta 1%2C3-galactosyltransferase%2C N-glycan galactosylation (Os06t0229200-01)	4	295	11	0	11	0	0	11	0	0	11	0
Os06g0229300	chr06	Similar to Hox2b protein. (Os06t0229300-01)	22	1609	55	0	55	0	0	55	0	0	55	0
Os06g0229400	chr06	Conserved hypothetical protein. (Os06t0229400-00)	3	226	6	0	6	0	0	6	0	0	6	0
Os06g0229800	chr06	Soluble starch synthase II-3%2C Endosperm starch synthesis%2C Determination of the type of amylopectin structure of star	17	1300	43	0	43	0	0	43	0	0	43	0
Os06g0229900	chr06	Similar to Starch synthase IIa (EC 2.4.1.21) (Fragment). (Os06t0229900-01)	3	224	7	0	7	0	0	7	0	0	7	0
Os06g0230000	chr06	Hypothetical conserved gene. (Os06t0230000-01)	14	1069	30	0	30	0	0	30	0	0	30	0
Os06g0230100	chr06	Cellulose synthase like protein A3 (Os06t0230100-01)	16	1219	36	0	36	0	0	36	0	0	36	0
Os06g0230201	chr06	Hypothetical protein. (Os06t0230201-00)	15	1141	34	0	34	0	0	34	0	0	34	0
Os06g0230400	chr06	Hypothetical genes. (Os06t0230400-00)	10	726	22	0	22	0	0	22	0	0	22	1
Os06g0230801	chr06	Hypothetical gene. (Os06t0230801-00)	5	392	11	0	11	0	0	11	0	0	11	0
Os06g0231600	chr06	Similar to RING-H2 finger protein ATL1Q. (Os06t0231600-01)	8	604	18	0	18	0	0	18	0	0	18	0
Os06g0232000	chr06	Similar to Pro-resilin. (Os06t0232000-01)%3BHypothetical conserved gene. (Os06t0232000-02)	6	451	12	0	12	0	0	12	0	0	12	0
Os06g0232100	chr06	Hypothetical conserved gene. (Os06t0232100-01)%3BProtein kinase%2C core domain containing protein. (Os06t0232100-02)%3BP	29	2200	67	0	67	0	0	67	0	0	67	3
Os06g0232200	chr06	Fructokinase%2C Positive regulation of starch accumulation%2C Regulation of grain weight (Os06t0232200-01)	18	1385	42	0	42	0	0	42	0	0	42	2
Os06g0232233	chr06	Hypothetical gene. (Os06t0232233-01)	17	1317	39	0	39	0	0	39	0	0	39	2
Os06g0232300	chr06	PIN protein%2C Auxin efflux carrier%2C Auxin transport and signaling%2C "Root%2C shoot and inflorescence development" (O	5	366	17	0	17	0	0	17	0	0	17	2
Os06g0232350	chr06	Hypothetical protein. (Os06t0232350-00)	4	294	13	0	13	0	0	13	0	0	13	2
Os06g0232400	chr06	Hypothetical conserved gene. (Os06t0232400-01)	8	618	21	0	21	0	0	21	0	0	21	0
Os06g0232600	chr06	Similar to Dehydroascorbate reductase. (Os06t0232600-01)	11	839	22	0	22	0	0	22	0	0	22	0
Os06g0232650	chr06	Non-protein coding transcript. (Os06t0232650-01)	11	839	22	0	22	0	0	22	0	0	22	0
Os06g0232700	chr06	Similar to SWIM zinc finger family protein. (Os06t0232700-01)	35	2617	70	1	69	0	1	69	0	0	70	3
Os06g0232800	chr06	Conserved hypothetical protein. (Os06t0232800-01)%3BConserved hypothetical protein. (Os06t0232800-02)	4	292	7	0	7	0	0	7	0	0	7	0
Os06g0233200	chr06	Similar to RING-H2 finger protein ATL1R (RING-H2 finger protein ATL8). (Os06t0233200-01)	6	446	13	0	13	0	0	13	0	0	13	0
Os06g0233400	chr06	Defective in cullin neddylation domain containing protein. (Os06t0233400-01)	10	799	22	0	22	0	0	22	0	0	22	0
Os06g0233800	chr06	Conserved hypothetical protein. (Os06t0233800-01)	8	608	18	0	18	0	0	18	0	0	18	0
Os06g0234100	chr06	Peptidase S1C%2C HrtA/DegP2/Q/S family protein. (Os06t0234100-01)	5	368	11	0	11	0	0	11	0	0	11	0
Os06g0234200	chr06	Similar to Rac-like GTP-binding protein 4. (Os06t0234200-01)%3BSimilar to Rac-like GTP-binding protein 4. (Os06t0234200-	12	935	32	0	32	0	0	32	0	0	32	0
Os06g0234300	chr06	Hypothetical conserved gene. (Os06t0234300-00)	10	789	23	0	23	0	0	23	0	0	23	0
Os06g0234600	chr06	Domain of unknown function DUF231%2C plant domain containing protein. (Os06t0234600-01)	10	740	21	0	21	0	0	21	0	0	21	0
Os06g0234633	chr06	Similar to Inositol phosphate kinase. (Os06t0234633-00)	79	6151	205	0	205	0	0	205	0	0	205	5
Os06g0234700	chr06	Non-protein coding transcript. (Os06t0234700-01)	35	2742	104	0	104	0	0	104	0	0	104	0
Os06g0234800	chr06	Conserved hypothetical protein. (Os06t0234800-01)	11	836	23	0	23	0	0	23	0	0	23	0
Os06g0234900	chr06	Domain of unknown function DUF231%2C plant domain containing protein. (Os06t0234900-00)	5	362	15	0	15	0	0	15	0	0	15	0
Os06g0235000	chr06	Domain of unknown function DUF231%2C plant domain containing protein. (Os06t0235000-00)	3	233	4	0	4	0	0	4	0	0	4	0
Os06g0235100	chr06	Hypothetical conserved gene. (Os06t0235100-00)	25	1966	83	0	83	0	0	83	0	0	83	0
Os06g0235200	chr06	Protein of unknown function DUF231 domain containing protein. (Os06t0235200-01)	26	1917	46	0	46	0	0	46	0	0	46	0
Os06g0235300	chr06	ATPase%2C F1/V1/A1 complex%2C alpha/beta subunit%2C nucleotide-binding domain containing protein. (Os06t0235300-01)	73	5503	226	0	226	0	0	226	0	0	226	0
Os06g0235500	chr06	Conserved hypothetical protein. (Os06t0235500-01)	8	570	11	0	11	0	0	11	0	0	11	0
Os06g0235800	chr06	Similar to predicted protein. (Os06t0235800-00)	4	302	8	0	8	0	0	8	0	0	8	0
Os06g0235850	chr06	Conserved hypothetical protein. (Os06t0235850-01)	4	309	7	0	7	0	0	7	0	0	7	0
Os06g0236266	chr06	Conserved hypothetical protein. (Os06t0236266-01)	10	754	20	0	20	0	0	20	0	0	20	0
Os06g0236300	chr06	Conserved hypothetical protein. (Os06t0236300-01)	33	2602	177	5	172	0	4	173	1	0	177	0
Os06g0236600	chr06	Cyclin-D1-1. (Os06t0236600-00)	9	706	32	0	32	0	0	32	0	0	32	0
Os06g0236900	chr06	tRNA (guanine-N(7)-)-methyltransferase (Os06t0236900-01)	3	231	9	0	9	0	0	9	0	0	9	0
Os06g0237100	chr06	Conserved hypothetical protein. (Os06t0237100-01)	34	2585	80	0	80	0	0	80	0	0	80	2
Os06g0237200	chr06	DNA polymerase lambda%2C DNA polymerase &lambda%3B%2C DNA repair enzyme (Os06t0237200-01)	29	2222	95	0	95	0	0	95	0	0	95	2
Os06g0237300	chr06	Similar to LIM domain protein WLIM-1. (Os06t0237300-01)	138	10485	443	9	434	0	8	435	0	0	443	1
Os06g0237400	chr06	Similar to xyloglucan endotransglucosylase/hydrolase protein 1. (Os06t0237400-01)	41	3134	88	0	88	0	0	88	0	0	88	0
Os06g0237502	chr06	LRR-Like1 protein%2C Chloroplast development%2C Leaf senescence (Os06t0237502-01)	96	7193	280	0	280	0	0	280	0	0	280	3
Os06g0237600	chr06	Haem peroxidase family protein. (Os06t0237600-00)	16	1208	48	0	48	0	0	48	0	0	48	0
Os06g0237800	chr06	Similar to chaperone protein dnaJ 16. (Os06t0237800-01)	45	3418	150	0	150	0	0	150	0	0	150	0
Os06g0238600	chr06	Conserved hypothetical protein. (Os06t0238600-00)	4	290	17	0	17	0	0	17	0	0	17	0
Os06g0239000	chr06	Similar to Glucose-inhibited division protein B-like protein. (Os06t0239000-01)%3BRibosomal RNA small subunit methyltran	9	623	28	0	28	0	0	28	0	0	28	0
Os06g0239200	chr06	Conserved hypothetical protein. (Os06t0239200-00)	5	369	13	0	13	0	0	13	0	0	13	0
Os06g0239300	chr06	Oligopeptide transporter domain containing protein. (Os06t0239300-00)	151	11361	432	2	430	0	2	430	0	0	432	3
Os06g0239500	chr06	TGF-beta receptor%2C type I/II extracellular region family protein. (Os06t0239500-01)	68	5120	246	0	246	0	0	246	0	0	246	3
Os06g0239700	chr06	Conserved hypothetical protein. (Os06t0239700-01)	21	1593	84	0	84	0	0	84	0	0	84	0
Os06g0240001	chr06	Conserved hypothetical protein. (Os06t0240001-01)	51	3749	157	2	155	0	2	155	0	0	157	1
Os06g0240050	chr06	BURP domain-containing protein 9. (Os06t0240050-00)	27	2103	71	0	71	0	0	71	0	0	71	4
Os06g0240400	chr06	Conserved hypothetical protein. (Os06t0240400-01)	47	3709	355	3	352	0	3	352	0	1	354	19
Os06g0240600	chr06	Similar to OSIGBa0132O24.2 protein. (Os06t0240600-00)	5	321	16	0	16	0	0	16	0	0	16	0
Os06g0240800	chr06	Similar to OSIGBa0132I10.2 protein. (Os06t0240800-00)	87	6609	425	13	412	1	10	415	1	0	425	20
Os06g0241200	chr06	Conserved hypothetical protein. (Os06t0241200-01)%3BLRR receptor-like serine/threonine-protein kinase (Os06t0241200-02)	83	6345	413	2	411	0	2	411	2	0	413	6
Os06g0241400	chr06	SAM dependent carboxyl methyltransferase family protein. (Os06t0241400-01)	67	5337	255	0	255	0	0	255	0	0	255	4
Os06g0242000	chr06	Similar to benzoate carboxyl methyltransferase. (Os06t0242000-01)	60	4421	174	0	174	0	0	174	0	0	174	0
Os06g0242600	chr06	Similar to Cystathionine gamma-synthase. (Os06t0242600-00)	31	2360	127	0	127	0	0	127	0	0	127	0
Os06g0242700	chr06	SAM dependent carboxyl methyltransferase family protein. (Os06t0242700-01)	13	1002	47	0	47	1	0	47	1	0	47	0
Os06g0242900	chr06	SAM dependent carboxyl methyltransferase domain containing protein. (Os06t0242900-01)	27	2081	97	0	97	0	0	97	0	0	97	2
Os06g0243100	chr06	Non-protein coding transcript. (Os06t0243100-01)	74	5552	304	2	302	0	2	302	0	0	304	6
Os06g0243801	chr06	Similar to 001-045-E04%2C full insert sequence. (Os06t0243801-00)	58	4367	231	1	230	0	0	231	0	0	231	4
Os06g0243900	chr06	Hypothetical protein. (Os06t0243900-01)	10	739	51	0	51	0	0	51	0	0	51	1
Os06g0244000	chr06	Similar to anthranilic acid methyltransferase 3. (Os06t0244000-01)	7	518	40	0	40	0	0	40	0	0	40	0
Os06g0244100	chr06	Tetratricopeptide-like helical domain containing protein. (Os06t0244100-01)%3BHypothetical conserved gene. (Os06t0244100	76	5730	300	4	296	0	3	297	0	0	300	15
Os06g0244200	chr06	Conserved hypothetical protein. (Os06t0244200-00)	61	4636	247	3	244	0	2	245	0	0	247	0
Os06g0244700	chr06	Similar to microtubule-associated protein TORTIFOLIA1. (Os06t0244700-01)	66	5127	173	0	173	0	0	173	0	0	173	6
Os06g0244901	chr06	Hypothetical gene. (Os06t0244901-00)	49	3820	134	0	134	0	0	134	0	0	134	6
Os06g0245600	chr06	Similar to cDNA clone:J023144O06%2C full insert sequence. (Os06t0245600-01)%3BRegulation of phenotypic plasticity (Os06t	6	453	14	0	14	0	0	14	0	0	14	0
Os06g0245700	chr06	Similar to predicted protein. (Os06t0245700-00)	3	228	8	0	8	0	0	8	0	0	8	0
Os06g0245800	chr06	Similar to Alanyl-tRNA synthetase. (Os06t0245800-01)%3BAlanine--tRNA ligase (Os06t0245800-02)	7	502	14	0	14	0	0	14	0	0	14	0
Os06g0245900	chr06	E2F transcription factor e-2 (Os06t0245900-01)	44	3155	156	1	155	0	1	155	0	0	156	0
Os06g0246200	chr06	Similar to Formin-like protein 14. (Os06t0246200-00)	33	2443	123	0	123	0	0	123	2	0	123	3
Os06g0246500	chr06	Similar to Pyruvate dehydrogenase E1 alpha subunit (EC 1.2.4.1). (Os06t0246500-01)	6	451	21	0	21	0	0	21	0	0	21	0
Os06g0246600	chr06	Similar to Glutamate receptor. (Os06t0246600-01)	4	324	9	0	9	0	0	9	0	0	9	0
Os06g0247150	chr06	Non-protein coding transcript. (Os06t0247150-00)	6	471	14	0	14	0	0	14	0	0	14	0
Os06g0247200	chr06	Hypothetical conserved gene. (Os06t0247200-00)	28	2169	84	0	84	0	0	84	0	0	84	0
Os06g0247500	chr06	Pyrophosphate-fructose 6-phosphate 1-phosphotransferase (PFP) beta subunit%2C Regulation of carbon metabolism during gra	18	1355	36	0	36	0	0	36	0	0	36	0
Os06g0247800	chr06	Similar to Dynamin-like protein (Fragment). (Os06t0247800-01)	12	892	31	0	31	0	0	31	0	0	31	0
Os06g0247900	chr06	Similar to Endo-beta-1%2C4-glucanase precursor (EC 3.2.1.4). (Os06t0247900-01)	21	1653	69	0	69	0	0	69	0	0	69	0
Os06g0248300	chr06	Conserved hypothetical protein. (Os06t0248300-01)%3BConserved hypothetical protein. (Os06t0248300-03)	5	358	15	0	15	0	0	15	0	0	15	0
Os06g0248400	chr06	Poly(ADP-ribose) polymerase%2C catalytic region domain containing protein. (Os06t0248400-01)	7	534	18	0	18	0	0	18	0	0	18	1
Os06g0250300	chr06	Similar to Histone H2A. (Os06t0250300-00)	4	194	4	0	4	0	0	4	0	0	4	0
Os06g0250600	chr06	Outward Shaker K<sup>+</sup> channel%2C K<sup>+</sup> release by guard cells for stomatal closure%2C K<sup>+</sup> trans	8	618	17	0	17	0	0	17	0	0	17	0
Os06g0251000	chr06	Similar to mitochondrion protein. (Os06t0251000-01)%3BtRNA threonylcarbamoyladenosine dehydratase (Os06t0251000-02)	28	2171	85	0	85	0	0	85	0	3	82	2
Os06g0251100	chr06	Membrane attack complex component/perforin (MACPF) domain domain containing protein. (Os06t0251100-00)	15	1130	44	0	44	0	0	44	0	0	44	1
Os06g0251200	chr06	Kelch related domain containing protein. (Os06t0251200-01)	13	951	56	0	56	0	0	56	0	6	50	0
Os06g0251700	chr06	Microtubule-associated protein%2C Negative regulation of lodging resistance and yield%2C Negative regulation of panicle	7	523	16	1	15	64	0	16	0	1	15	1
Os06g0252300	chr06	NF-X1-type zinc finger protein NFXL1 (Os06t0252300-01)	7	437	17	0	17	0	0	17	0	0	17	0
Os06g0252800	chr06	Similar to STF-1 (Fragment). (Os06t0252800-01)	13	930	65	0	65	0	0	65	0	2	63	1
Os06g0253350	chr06	Hypothetical gene. (Os06t0253350-00)	20	1211	56	0	56	0	0	56	0	1	55	3
Os06g0253600	chr06	Similar to secretory protein-like. (Os06t0253600-00)	9	677	30	0	30	0	0	30	0	0	30	1
Os06g0254200	chr06	Similar to Potassium channel protein NKT5. (Os06t0254200-00)	46	3577	301	0	301	0	14	287	62	1	300	2
Os06g0254300	chr06	Similar to EF-hand calcium bining protein. (Os06t0254300-01)%3BCaleosin related family protein. (Os06t0254300-02)	72	4608	208	1	207	1	1	207	1	20	188	7
Os06g0254600	chr06	Caleosin related family protein. (Os06t0254600-01)	104	7765	426	4	422	11	6	420	7	10	416	6
Os06g0254700	chr06	Caleosin-like peroxygenase%2C Response to abiotic stress (Os06t0254700-01)	32	2377	90	0	90	0	0	90	0	1	89	1
Os06g0255001	chr06	Non-protein coding transcript. (Os06t0255001-00)	18	1265	47	0	47	0	0	47	1	2	45	2
Os06g0255100	chr06	2OG-Fe(II) oxygenase domain containing protein. (Os06t0255100-01)	62	4565	279	2	277	0	2	277	0	2	277	5
Os06g0255200	chr06	Conserved hypothetical protein. (Os06t0255200-01)%3BChromatin remodeling ATPase%2C Control of embryo development (Os06t0	418	31592	1830	14	1816	142	10	1820	72	40	1790	78
Os06g0255400	chr06	Similar to Nudix hydrolase 18%2C mitochondrial precursor (EC 3.6.1.-) (AtNUDT18). (Os06t0255400-01)	12	934	41	0	41	0	0	41	0	0	41	5
Os06g0255700	chr06	Chromatin remodeling factor 737%2C Sucrose non-fermenting 2 (Snf2) family protein%2C Salt and drought stress response%2C	16	1193	39	0	39	0	0	39	0	1	38	1
Os06g0255900	chr06	Conserved hypothetical protein. (Os06t0255900-01)	6	450	17	0	17	0	0	17	0	0	17	0
Os06g0256000	chr06	Condensin complex subunit 3 (Os06t0256000-01)	16	1213	45	0	45	4	0	45	4	0	45	0
Os06g0256200	chr06	Similar to Keratinocytes proline-rich protein. (Os06t0256200-01)%3BSimilar to THO complex subunit 4. (Os06t0256200-02)%3	6	472	20	0	20	0	0	20	0	2	18	4
Os06g0256300	chr06	Similar to Calmodulin-binding heat-shock protein. (Os06t0256300-01)	8	618	24	0	24	0	0	24	0	0	24	0
Os06g0256500	chr06	Similar to Glucose-6-phosphate isomerase. (Os06t0256500-01)	16	1181	59	0	59	0	0	59	0	5	54	2
Os06g0256600	chr06	Conserved hypothetical protein. (Os06t0256600-01)	44	3146	130	0	130	0	0	130	0	0	130	0
Os06g0256800	chr06	Hypothetical conserved gene. (Os06t0256800-01)	5	333	21	0	21	0	0	21	0	0	21	0
Os06g0256900	chr06	Glycoside hydrolase family 9 subclass B3%2C Endo-beta-1%2C4-glucanase%2C Lignocellulose crystallinity modification in st	33	2547	108	0	108	0	0	108	0	1	107	3
Os06g0257200	chr06	Similar to Signal recognition particle 9 kDa protein. (Os06t0257200-01)	21	1561	90	0	90	0	0	90	0	4	86	2
Os06g0257450	chr06	Small subunit of ribonucleotide reductase%2C Chloroplast biogenesis%2C Regulationn of leaf width by modulating cell cycl	5	255	12	0	12	0	0	12	0	0	12	2
Os06g0257600	chr06	Esterase%2C SGNH hydrolase-type domain containing protein. (Os06t0257600-01)	3	233	8	0	8	0	0	8	0	0	8	0
Os06g0258000	chr06	Similar to Typical P-type R2R3 Myb protein (Fragment). (Os06t0258000-01)	3	242	12	0	12	0	0	12	0	0	12	0
Os06g0258900	chr06	NAD(P)-binding domain containing protein. (Os06t0258900-01)%3BSimilar to predicted protein. (Os06t0258900-02)	50	3783	160	0	160	0	0	160	0	3	157	0
Os06g0259000	chr06	Hypothetical conserved gene. (Os06t0259000-01)	4	313	12	0	12	0	0	12	0	0	12	0
Os06g0260000	chr06	Conserved hypothetical protein. (Os06t0260000-01)	15	1121	45	0	45	1	0	45	1	2	43	2
Os06g0260500	chr06	Beta-ketoacyl-CoA Synthase (Os06t0260500-01)	13	980	36	0	36	0	0	36	0	1	35	1
Os06g0261300	chr06	Conserved hypothetical protein. (Os06t0261300-01)	4	288	15	0	15	0	0	15	0	0	15	0
Os06g0262200	chr06	Beta-ketoacyl-CoA Synthase (Os06t0262200-01)	10	760	30	0	30	0	0	30	0	0	30	1
Os06g0262501	chr06	Hypothetical gene. (Os06t0262501-01)	47	3341	122	0	122	0	0	122	0	2	120	18
Os06g0262800	chr06	Beta-ketoacyl-CoA Synthase (Os06t0262800-01)	37	2817	117	0	117	0	0	117	0	2	115	1
Os06g0263400	chr06	Beta-ketoacyl-CoA Synthase (Os06t0263400-01)	35	2671	107	0	107	0	0	107	0	3	104	4
Os06g0263801	chr06	Hypothetical gene. (Os06t0263801-01)	25	1909	86	0	86	0	0	86	0	0	86	0
Os06g0264200	chr06	CONSTANS-like protein%2C Transcription factor%2C Repression of flowering%2C Regulation of plant height and grain yield (	26	1985	88	0	88	0	0	88	0	0	88	0
Os06g0264300	chr06	Proteasomal shuttle protein (Os06t0264300-01)	29	2175	93	0	93	6	0	93	6	6	87	19
Os06g0264366	chr06	Hypothetical gene. (Os06t0264366-00)	13	976	43	0	43	0	0	43	0	1	42	4
Os06g0264500	chr06	Member of the NRT1/PTR family%2C Control of nitrogen use efficiency%2C plant height%2C heading date%2C and thousand-grai	10	758	25	0	25	0	0	25	0	1	24	0
Os06g0264800	chr06	Similar to Threonine endopeptidase. (Os06t0264800-01)	3	223	8	0	8	0	0	8	0	0	8	0
Os06g0264900	chr06	Endonuclease/exonuclease/phosphatase domain containing protein. (Os06t0264900-00)	5	376	16	0	16	0	0	16	0	2	14	1
Os06g0265000	chr06	Asparagine synthetase%2C Long-distance transport of asparagine (Os06t0265000-01)	8	590	17	0	17	0	0	17	0	0	17	0
Os06g0265100	chr06	Hypothetical conserved gene. (Os06t0265100-00)	7	526	25	0	25	1	0	25	0	0	25	1
Os06g0265400	chr06	TGA transcription factor%2C bZIP transcription factor%2C Negative regulation of grain width and weight (Os06t0265400-01)	9	700	35	0	35	0	0	35	0	2	33	2
Os06g0266000	chr06	Conserved hypothetical protein. (Os06t0266000-01)	6	442	15	1	14	0	1	14	0	0	15	0
Os06g0266133	chr06	Hypothetical protein. (Os06t0266133-00)	4	318	16	0	16	0	0	16	0	0	16	0
Os06g0266400	chr06	Uclacyanin 17%2C Plastocyanin-like domain-containing protein%2C Target gene of OsmiR408 (Os06t0266400-01)	8	550	41	0	41	0	0	41	0	8	33	5
Os06g0267200	chr06	Conserved hypothetical protein. (Os06t0267200-01)	26	1749	63	0	63	0	0	63	0	0	63	0
Os06g0267400	chr06	Similar to Cytochrome P450. (Os06t0267400-00)	7	506	21	0	21	0	0	21	0	3	18	0
Os06g0267500	chr06	Similar to NAM1 protein (Fragment). (Os06t0267500-01)%3BTranscription factor SUPPRESSOR OF GAMMA RESPONSE1%2C Control of	9	693	34	0	34	0	0	34	1	8	26	5
Os06g0267600	chr06	Autophagy-related protein 2 (Os06t0267600-01)	27	2073	93	0	93	0	0	93	0	8	85	6
Os06g0267900	chr06	NB-ARC domain containing protein. (Os06t0267900-01)	199	15374	597	7	590	3	9	588	3	31	566	10
Os06g0268050	chr06	Similar to OSIGBa0139J17.1 protein. (Os06t0268050-00)	27	2046	68	0	68	0	0	68	0	3	65	0
Os06g0268500	chr06	Similar to OSIGBa0139J17.1 protein. (Os06t0268500-00)	100	7451	295	0	295	0	1	294	1	10	285	17
Os06g0268600	chr06	Non-protein coding transcript. (Os06t0268600-01)	9	662	29	0	29	0	0	29	0	1	28	0
Os06g0268700	chr06	Peptidase A1 domain containing protein. (Os06t0268700-01)	9	676	53	1	52	0	1	52	0	15	38	3
Os06g0268800	chr06	Uncharacterised protein family UPF0005 domain containing protein. (Os06t0268800-01)%3BSimilar to predicted protein. (Os0	13	870	24	0	24	0	0	24	0	0	24	1
Os06g0268900	chr06	Non-protein coding transcript. (Os06t0268900-01)	4	297	20	0	20	0	0	20	0	0	20	0
Os06g0269151	chr06	Conserved hypothetical protein. (Os06t0269151-00)	7	487	42	2	40	0	2	40	0	16	26	5
Os06g0269200	chr06	Protein of unknown function DUF6%2C transmembrane domain containing protein. (Os06t0269200-01)	3	224	20	2	18	0	6	14	0	5	15	0
Os06g0269300	chr06	Six-bladed beta-propeller%2C TolB-like domain containing protein. (Os06t0269300-01)	5	382	10	0	10	0	0	10	0	0	10	0
Os06g0270900	chr06	Aldehyde dehydrogenase%2C Regulation of tapetum degeneration%2C Male reproductive development%2C Regulation of the growt	24	1748	94	0	94	0	0	94	0	4	90	0
Os06g0270925	chr06	Hypothetical protein. (Os06t0270925-00)	5	377	8	0	8	0	0	8	0	0	8	0
Os06g0270950	chr06	Conserved hypothetical protein. (Os06t0270950-01)	18	1290	62	2	60	0	0	62	0	25	37	4
Os06g0271000	chr06	UDP-glucuronosyl/UDP-glucosyltransferase domain containing protein. (Os06t0271000-00)	7	548	16	0	16	0	0	16	0	0	16	0
Os06g0271200	chr06	Conserved hypothetical protein. (Os06t0271200-00)	6	467	13	0	13	0	0	13	0	0	13	0
Os06g0271300	chr06	Similar to OSIGBa0140C02.5 protein. (Os06t0271300-00)	35	2610	76	1	75	0	2	74	0	9	67	6
Os06g0271400	chr06	Transposase%2C Ptta/En/Spm%2C plant domain containing protein. (Os06t0271400-00)	6	401	25	0	25	0	1	24	0	1	24	6
Os06g0271500	chr06	Transposon%2C En/Spm-like domain containing protein. (Os06t0271500-01)%3BSimilar to OSIGBa0132O24.3 protein. (Os06t02715	25	1612	86	0	86	0	0	86	0	0	86	7
Os06g0271900	chr06	Hypothetical protein. (Os06t0271900-01)	30	2241	155	3	152	0	2	153	0	21	134	14
Os06g0272000	chr06	LRR-receptor-like kinase (LRR-RLK) family protein (Os06t0272000-01)	24	1782	104	2	102	0	1	103	0	0	104	12
Os06g0272600	chr06	Non-protein coding transcript. (Os06t0272600-01)	3	205	7	0	7	0	0	7	0	0	7	0
Os06g0272800	chr06	Domain of unknown function DUF231%2C plant domain containing protein. (Os06t0272800-00)	26	1914	96	0	96	0	0	96	0	1	95	2
Os06g0272850	chr06	Domain of unknown function DUF231%2C plant domain containing protein. (Os06t0272850-00)	11	805	52	0	52	0	0	52	0	1	51	2
Os06g0272900	chr06	Xyloglucan backbone O-acetyltransferase 5%2C DUF231 protein (Os06t0272900-01)	6	452	23	0	23	0	0	23	0	0	23	0
Os06g0273100	chr06	Similar to Chitin-binding lectin 1 precursor (PL-I). (Os06t0273100-01)	38	2803	113	1	112	4	1	112	4	1	112	1
Os06g0273200	chr06	Protein of unknown function DUF231%2C plant domain containing protein. (Os06t0273200-00)	41	3113	148	0	148	0	0	148	0	2	146	2
Os06g0273300	chr06	Conserved hypothetical protein. (Os06t0273300-01)	43	3062	125	0	125	0	0	125	0	5	120	16
Os06g0273400	chr06	Hypothetical protein. (Os06t0273400-01)	17	1313	47	0	47	0	0	47	0	0	47	0
Os06g0273500	chr06	Xyloglucan backbone O-acetyltransferase 4%2C DUF231 protein (Os06t0273500-01)	16	1231	44	0	44	0	0	44	0	0	44	0
Os06g0273700	chr06	Protein of unknown function DUF231%2C plant domain containing protein. (Os06t0273700-01)	3	198	22	0	22	0	0	22	0	2	20	0
Os06g0273800	chr06	Similar to Signal peptidase 18 subunit (Fragment). (Os06t0273800-01)	8	540	36	0	36	0	0	36	0	0	36	0
Os06g0274100	chr06	Armadillo-like helical domain containing protein. (Os06t0274100-01)%3BImportin-9 (Os06t0274100-02)	6	444	25	1	24	0	0	25	1	5	20	5
Os06g0274300	chr06	LRR-receptor-like kinase (LRR-RLK) family protein (Os06t0274300-01)	17	1166	104	0	104	0	2	102	0	22	82	0
Os06g0274500	chr06	Somatic embryogenesis receptor kinase-like protein%2C Leucine-rich repeat receptor-like kinase%2C Co-receptor%2C Modulat	146	11079	468	5	463	0	5	463	0	5	463	15
Os06g0274550	chr06	Non-protein coding transcript. (Os06t0274550-00)	51	3939	171	1	170	0	1	170	0	1	170	8
Os06g0274600	chr06	Non-protein coding transcript. (Os06t0274600-01)	29	2267	90	1	89	0	1	89	0	1	89	2
Os06g0275000	chr06	Zinc finger protein%2C Heading date (Os06t0275000-01)	15	1034	75	1	74	0	1	74	0	16	59	11
Os06g0275500	chr06	H3K27 methyltransferase%2C Polycomb repressive complex2 (PRC2) key subunit%2C Enhancer of zeste [E(z)] genes%2C Long day	6	460	19	0	19	0	0	19	0	1	18	0
Os06g0275600	chr06	Similar to TA1 protein (Fragment). (Os06t0275600-01)%3BHypothetical conserved gene. (Os06t0275600-02)	5	369	9	0	9	0	0	9	0	0	9	0
Os06g0275700	chr06	Similar to Beta-catenin repeat family protein. (Os06t0275700-01)	9	531	40	1	39	0	2	38	1	13	27	1
Os06g0275800	chr06	Amino acid transporter%2C transmembrane domain containing protein. (Os06t0275800-01)	9	616	28	0	28	0	0	28	0	1	27	7
Os06g0275900	chr06	Forkhead-associated domain containing protein. (Os06t0275900-01)%3BSimilar to FHA domain protein. (Os06t0275900-02)	8	587	32	0	32	0	0	32	0	0	32	0
Os06g0276300	chr06	Nucleotide-binding LRR receptor (NLR) family protein (Os06t0276300-01)	34	2213	91	0	91	1	0	91	1	3	88	5
Os06g0276750	chr06	Hypothetical protein. (Os06t0276750-00)	15	974	32	0	32	0	0	32	0	0	32	1
Os06g0278000	chr06	Glucoamylase%2C putatuve domain containing protein. (Os06t0278000-00)	9	525	39	0	39	0	0	39	0	1	38	2
Os06g0278300	chr06	Hypothetical protein. (Os06t0278300-00)	8	399	14	0	14	0	0	14	0	0	14	1
Os06g0278450	chr06	Hypothetical gene. (Os06t0278450-00)	3	204	11	0	11	0	0	11	0	3	8	2
Os06g0279350	chr06	Conserved hypothetical protein. (Os06t0279350-00)	20	1563	95	1	94	0	1	94	0	0	95	6
Os06g0279900	chr06	Nucleotide-binding LRR receptor (NLR) family protein (Os06t0279900-01)	39	2472	157	1	156	2	1	156	2	0	157	6
Os06g0280900	chr06	Conserved hypothetical protein. (Os06t0280900-01)	114	8373	572	10	562	2	9	563	5	67	505	67
Os06g0281300	chr06	Similar to O-methyltransferase ZRP4. (Os06t0281300-01)	34	2608	136	5	131	0	6	130	1	19	117	13
Os06g0281400	chr06	Similar to DNA topoisomerase. (Os06t0281400-01)	58	4510	348	8	340	76	1	347	1	49	299	51
Os06g0281550	chr06	Similar to Thaumatin-like protein. (Os06t0281550-00)	10	771	55	0	55	1	0	55	2	4	51	7
Os06g0281800	chr06	BURP domain containing protein. (Os06t0281800-01)	8	631	29	0	29	0	0	29	0	4	25	2
Os06g0282000	chr06	UDP-glucuronosyl/UDP-glucosyltransferase family protein. (Os06t0282000-01)	4	225	17	0	17	0	0	17	0	3	14	0
Os06g0282400	chr06	Similar to UDP-glycosyltransferase. (Os06t0282400-00)	335	25106	1488	12	1476	2	13	1475	2	98	1390	120
Os06g0283100	chr06	Similar to UDP-glycosyltransferase. (Os06t0283100-00)	11	747	47	0	47	0	0	47	0	4	43	2
Os06g0283200	chr06	Zinc finger%2C RING/FYVE/PHD-type domain containing protein. (Os06t0283200-01)	9	675	53	0	53	0	0	53	0	9	44	6
Os06g0283300	chr06	Receptor-like protein kinase%2C Regulation of rice quality (Os06t0283300-01)%3BSimilar to nodulation receptor kinase. (O	15	1094	46	0	46	0	0	46	0	5	41	6
Os06g0283400	chr06	Phosphatidylinositol 3- and 4-kinase%2C catalytic domain containing protein. (Os06t0283400-01)	15	1087	50	1	49	1	1	49	1	4	46	5
Os06g0284200	chr06	Protein of unknown function DUF246%2C plant family protein. (Os06t0284200-02)	22	1718	122	0	122	0	0	122	0	16	106	13
Os06g0284500	chr06	Zinc finger%2C Dof-type family protein. (Os06t0284500-00)	6	203	10	0	10	0	0	10	0	0	10	0
Os06g0284800	chr06	Spectrin repeat containing protein. (Os06t0284800-01)	16	1241	97	0	97	0	0	97	0	11	86	7
Os06g0284900	chr06	Hypothetical protein. (Os06t0284900-00)	3	233	22	0	22	0	0	22	0	4	18	0
Os06g0285200	chr06	Nuclear Factor-Y (NF-Y) family of transcription factor%2C Control of heading%2C Regulation of reproductive growth and de	6	438	20	0	20	0	0	20	0	6	14	1
Os06g0285400	chr06	Similar to Serine/threonine-specific kinase like protein. (Os06t0285400-01)	4	289	13	0	13	0	3	10	61	2	11	0
Os06g0285900	chr06	Similar to embryogenesis transmembrane protein. (Os06t0285900-00)	3	238	21	6	15	66	6	15	66	6	15	3
Os06g0285920	chr06	Hypothetical protein. (Os06t0285920-00)	229	15161	965	13	952	68	21	944	133	48	917	80
Os06g0286146	chr06	Similar to Embryogenesis transmembrane protein. (Os06t0286146-00)	15	1146	49	0	49	0	0	49	0	3	46	1
Os06g0286228	chr06	Cupredoxin domain containing protein. (Os06t0286228-01)	6	415	28	0	28	0	0	28	0	0	28	1
Os06g0286310	chr06	Similar to Oxidoreductase-like protein. (Os06t0286310-01)%3BDNA oxidative demethylase ALKBH2 (Os06t0286310-02)	13	1025	59	0	59	0	0	59	0	0	59	2
Os06g0286351	chr06	Armadillo-type fold domain containing protein. (Os06t0286351-01)%3BSimilar to AF-4 domain containing protein-like protei	51	3917	296	0	296	3	0	296	4	43	253	9
Os06g0286375	chr06	Similar to Nitrate-induced NOI protein-like protein. (Os06t0286375-00)	11	568	31	0	31	0	0	31	0	0	31	0
Os06g0286500	chr06	Nucleotide-binding LRR receptor (NLR) family protein (Os06t0286500-01)	20	1484	71	2	69	68	2	69	76	1	70	1
Os06g0286700	chr06	Similar to Piz-t. (Os06t0286700-00)	142	10689	618	6	612	22	12	606	74	29	589	35
Os06g0286850	chr06	Nucleotide-binding LRR receptor (NLR) family protein (Os06t0286850-01)	54	3553	326	8	318	0	3	323	5	21	305	30
Os06g0286900	chr06	Molybdopterin oxidoreductase%2C prokaryotic%2C conserved site domain containing protein. (Os06t0286900-01)	16	1172	47	0	47	0	0	47	0	0	47	2
Os06g0287000	chr06	Similar to NBS-LRR type R protein%2C Nbs4-Pi. (Os06t0287000-00)	39	2311	128	0	128	0	0	128	0	6	122	3
Os06g0287200	chr06	Similar to NBS-LRR type R protein Nbs7-75. (Os06t0287200-00)	16	1165	44	0	44	0	0	44	0	2	42	3
Os06g0287500	chr06	CC-NBS-LRR protein%2C Blast resistance (Nipponbare: susceptible) (Os06t0287500-01)%3BSimilar to NBS-LRR type R protein N	88	6511	286	0	286	0	0	286	0	12	274	18
Os06g0287700	chr06	Nucleotide-binding LRR receptor (NLR) family protein%2C Non-canonical (Os06t0287700-01)	317	23948	1968	55	1913	72	58	1910	72	247	1721	76
Os06g0288000	chr06	Non-protein coding transcript. (Os06t0288000-00)	6	426	12	0	12	0	0	12	0	0	12	0
Os06g0288100	chr06	LRR receptor like kinase%2C Regulation of PTI response and antiviral defense (Os06t0288100-01)	13	1003	83	0	83	0	0	83	0	1	82	1
Os06g0288300	chr06	C-glucosyltransferase%2C Flavone-C-glycoside synthesis (Os06t0288300-01)	15	1127	119	7	112	76	7	112	7	13	106	18
Os06g0288400	chr06	Hypothetical conserved gene. (Os06t0288400-01)%3BConserved hypothetical protein. (Os06t0288400-02)	45	1847	96	0	96	0	0	96	0	6	90	10
Os06g0289200	chr06	UDP-glucuronosyl/UDP-glucosyltransferase family protein. (Os06t0289200-01)	9	660	64	5	59	17	10	54	16	27	37	3
Os06g0289300	chr06	Hypothetical conserved gene. (Os06t0289300-00)	53	2088	174	0	174	0	0	174	0	11	163	11
Os06g0289900	chr06	UDP-glucuronosyl/UDP-glucosyltransferase family protein. (Os06t0289900-01)	41	3038	260	2	258	4	2	258	2	25	235	27
Os06g0290701	chr06	Hypothetical protein. (Os06t0290701-00)	22	1634	138	2	136	0	2	136	0	14	124	3
Os06g0291100	chr06	Non-protein coding transcript. (Os06t0291100-00)	3	227	14	0	14	0	0	14	0	0	14	0
Os06g0291500	chr06	Conserved hypothetical protein. (Os06t0291500-01)	14	1065	49	0	49	2	0	49	0	1	48	1
Os06g0291600	chr06	AGC protein kinase (Os06t0291600-01)	5	374	16	0	16	0	0	16	0	0	16	0
Os06g0291800	chr06	Conserved hypothetical protein. (Os06t0291800-00)	4	322	18	0	18	0	0	18	0	1	17	3
Os06g0292100	chr06	Hypothetical conserved gene. (Os06t0292100-00)	4	299	22	0	22	0	0	22	0	1	21	2
Os06g0292301	chr06	Hypothetical gene. (Os06t0292301-01)	53	3970	156	0	156	0	0	156	0	27	129	14
Os06g0292400	chr06	Embryogenesis transmembrane protein. (Os06t0292400-00)	70	5323	211	0	211	0	0	211	0	29	182	14
Os06g0292600	chr06	Non-protein coding transcript. (Os06t0292600-01)	6	438	20	0	20	0	0	20	0	0	20	0
Os06g0293500	chr06	Conserved hypothetical protein. (Os06t0293500-01)	11	815	20	0	20	0	0	20	0	0	20	0
Os06g0294000	chr06	Conserved hypothetical protein. (Os06t0294000-01)	7	553	22	0	22	0	0	22	0	0	22	1
Os06g0294100	chr06	Hypothetical protein. (Os06t0294100-00)	5	370	12	0	12	0	0	12	0	0	12	0
Os06g0294200	chr06	Conserved hypothetical protein. (Os06t0294200-01)	20	1488	46	0	46	0	0	46	0	0	46	3
Os06g0294400	chr06	Conserved hypothetical protein. (Os06t0294400-00)	18	1349	52	0	52	0	0	52	0	5	47	0
Os06g0294501	chr06	Non-protein coding transcript. (Os06t0294501-01)	10	633	15	0	15	0	0	15	0	0	15	0
Os06g0294600	chr06	Cytochrome P450 family protein. (Os06t0294600-02)	11	780	24	0	24	1	0	24	1	7	17	10
Os06g0294950	chr06	Conserved hypothetical protein. (Os06t0294950-01)	31	2339	138	1	137	1	1	137	1	2	136	5
Os06g0295000	chr06	Hypothetical conserved gene. (Os06t0295000-01)	138	10585	765	14	751	0	9	756	0	26	739	53
Os06g0295300	chr06	Conserved hypothetical protein. (Os06t0295300-00)	4	314	16	0	16	0	0	16	0	0	16	0
Os06g0295366	chr06	Hypothetical gene. (Os06t0295366-01)	33	1285	57	0	57	0	0	57	3	0	57	6
Os06g0295500	chr06	Hypothetical gene. (Os06t0295500-01)%3BHypothetical protein. (Os06t0295500-02)%3BNon-protein coding transcript. (Os06t02	95	7073	522	13	509	81	15	507	13	25	497	94
Os06g0295700	chr06	Conserved hypothetical protein. (Os06t0295700-01)	7	381	13	0	13	1	0	13	1	1	12	2
Os06g0295900	chr06	Hypothetical conserved gene. (Os06t0295900-01)	16	1161	37	0	37	0	0	37	0	1	36	1
Os06g0296100	chr06	Resistance to cadmium (Os06t0296100-01)	25	1879	155	2	153	1	3	152	3	16	139	26
Os06g0296450	chr06	Hypothetical protein. (Os06t0296450-00)	14	937	52	0	52	0	0	52	0	2	50	1
Os06g0296700	chr06	C-type lectin%2C conserved site domain containing protein. (Os06t0296700-01)	8	619	19	1	18	2	1	18	2	1	18	2
Os06g0296900	chr06	Conserved hypothetical protein. (Os06t0296900-00)	14	1092	42	0	42	0	0	42	0	1	41	4
Os06g0297300	chr06	Conserved hypothetical protein. (Os06t0297300-00)	23	1757	67	0	67	0	0	67	2	2	65	4
Os06g0297400	chr06	Conserved hypothetical protein. (Os06t0297400-03)	17	1313	53	0	53	0	0	53	0	13	40	3
Os06g0297600	chr06	Similar to transporter-related. (Os06t0297600-01)	14	1118	58	0	58	0	0	58	0	7	51	3
Os06g0297700	chr06	Similar to predicted protein. (Os06t0297700-01)	6	450	15	0	15	0	0	15	0	0	15	0
Os06g0297800	chr06	C2 domain-containing protein 49%2C Cold stress response (Os06t0297800-01)	24	1842	91	0	91	0	0	91	0	4	87	8
Os06g0298000	chr06	Conserved hypothetical protein. (Os06t0298000-00)	132	9982	413	0	413	0	0	413	0	33	380	25
Os06g0298100	chr06	Conserved hypothetical protein. (Os06t0298100-01)	24	1619	82	2	80	0	2	80	0	7	75	3
Os06g0298200	chr06	B-Box domain-containing protein 19%2C BBX transcription factor%2C Regulation of spikelet development and yield productio	35	2726	90	1	89	0	1	89	0	9	81	12
Os06g0298400	chr06	WW/Rsp5/WWP domain containing protein. (Os06t0298400-01)	58	4466	324	4	320	0	4	320	0	6	318	5
Os06g0298500	chr06	SEC-C motif domain containing protein. (Os06t0298500-01)	20	1499	109	1	108	0	1	108	0	5	104	6
Os06g0298700	chr06	Short-chain dehydrogenase/reductase SDR domain containing protein. (Os06t0298700-00)	15	1139	31	0	31	0	0	31	0	0	31	0
Os06g0299100	chr06	Glucose/ribitol dehydrogenase family protein. (Os06t0299100-01)	8	613	58	3	55	3	0	58	1	22	36	9
Os06g0299200	chr06	Similar to H0207B04.1 protein. (Os06t0299200-00)	24	1834	101	1	100	1	1	100	1	26	75	12
Os06g0299300	chr06	Short-chain dehydrogenase/reductase SDR domain containing protein. (Os06t0299300-01)	40	3043	257	0	257	5	1	256	3	20	237	19
Os06g0300000	chr06	Short-chain dehydrogenase/reductase SDR domain containing protein. (Os06t0300000-01)	111	8347	465	2	463	4	0	465	0	31	434	14
Os06g0300200	chr06	Similar to H0207B04.1 protein. (Os06t0300200-00)	58	4452	175	0	175	0	0	175	0	3	172	1
Os06g0300300	chr06	SFT2-like family protein. (Os06t0300300-01)	100	7598	244	0	244	0	0	244	1	2	242	7
Os06g0300333	chr06	Hypothetical gene. (Os06t0300333-00)	93	7080	229	0	229	0	0	229	1	2	227	6
Os06g0300366	chr06	Hypothetical gene. (Os06t0300366-01)	38	2821	161	0	161	0	0	161	0	12	149	2
Os06g0300500	chr06	Steroid nuclear receptor%2C ligand-binding domain containing protein. (Os06t0300500-01)	56	4125	176	0	176	0	0	176	0	1	175	4
Os06g0300600	chr06	Similar to Decoy. (Os06t0300600-01)	12	947	81	0	81	0	0	81	0	0	81	0
Os06g0300700	chr06	Protein phosphatase 4 core regulatory subunit R2 domain containing protein. (Os06t0300700-01)	19	1472	91	0	91	0	0	91	0	5	86	0
Os06g0300800	chr06	Subunit of the mRNA decapping complex%2C Positive regulation of rice blast resistance%2C Regulation of rice growth and d	18	1367	73	0	73	0	0	73	0	1	72	0
Os06g0301000	chr06	RING-H2 finger domain (RFD)-containing protein%2C Regulation of meristem cell viability%2C Root development (Os06t030100	14	1079	73	0	73	0	0	73	0	4	69	0
Os06g0301100	chr06	Similar to OSIGBa0124N08.6 protein. (Os06t0301100-01)	21	1649	113	0	113	0	0	113	0	0	113	0
Os06g0301300	chr06	Similar to predicted protein. (Os06t0301300-00)	16	1225	88	0	88	1	0	88	2	1	87	1
Os06g0301400	chr06	Conserved hypothetical protein. (Os06t0301400-00)	109	8430	610	1	609	5	1	609	1	2	608	5
Os06g0301500	chr06	Hypothetical protein. (Os06t0301500-01)	18	1364	93	0	93	0	0	93	0	0	93	0
Os06g0302000	chr06	Similar to BURP domain-containing protein 11. (Os06t0302000-01)	23	1735	100	0	100	0	0	100	0	1	99	6
Os06g0302650	chr06	BURP domain containing protein. (Os06t0302650-00)	7	545	38	0	38	0	0	38	0	0	38	0
Os06g0303400	chr06	Similar to aconitate hydratase%2C cytoplasmic. (Os06t0303400-00)	158	11828	350	0	350	0	0	350	0	1	349	3
Os06g0303501	chr06	Hypothetical gene. (Os06t0303501-00)	13	967	25	0	25	0	0	25	0	0	25	0
Os06g0303600	chr06	Hypothetical conserved gene. (Os06t0303600-01)	9	681	67	1	66	0	1	66	0	0	67	2
Os06g0303700	chr06	Similar to Myb-like DNA-binding domain containing protein. (Os06t0303700-00)	91	7023	284	0	284	1	0	284	1	0	284	7
Os06g0303800	chr06	Conserved hypothetical protein. (Os06t0303800-01)	29	2257	146	0	146	0	0	146	0	0	146	2
Os06g0304300	chr06	Hypothetical protein. (Os06t0304300-01)	125	9539	526	2	524	1	1	525	0	5	521	25
Os06g0304500	chr06	RNA-binding%2C CRM domain domain containing protein. (Os06t0304500-01)	17	1320	82	1	81	1	0	82	0	4	78	3
Os06g0304600	chr06	Peptidase aspartic%2C catalytic domain containing protein. (Os06t0304600-01)%3BSimilar to Aspartic proteinase nepenthesi	136	10221	530	8	522	0	10	520	0	7	523	22
Os06g0304700	chr06	Nucleotide-binding LRR receptor (NLR) family protein (Os06t0304700-01)	424	31877	1585	11	1574	0	15	1570	0	9	1576	27
Os06g0305200	chr06	Nucleoporin%2C non-repetitive/WGA-negative domain containing protein. (Os06t0305200-01)	227	17271	918	7	911	1	8	910	1	2	916	10
Os06g0305400	chr06	Peptidase A1 domain containing protein. (Os06t0305400-01)	149	11326	663	8	655	2	12	651	4	0	663	14
Os06g0306201	chr06	Hypothetical protein. (Os06t0306201-00)	17	1356	107	1	106	0	1	106	0	0	107	5
Os06g0306500	chr06	Similar to aspartic proteinase nepenthesin-2. (Os06t0306500-00)	220	16679	934	9	925	1	6	928	0	0	934	17
Os06g0306600	chr06	Alpha/beta hydrolase fold-3 domain containing protein. (Os06t0306600-01)	8	604	41	0	41	0	0	41	0	0	41	0
Os06g0307900	chr06	Hypothetical conserved gene. (Os06t0307900-01)%3BProtein of unknown function DUF1618 domain containing protein. (Os06t03	18	1373	96	0	96	0	0	96	0	2	94	2
Os06g0308000	chr06	Similar to Trigger factor-like protein. (Os06t0308000-01)	8	619	23	0	23	0	0	23	0	0	23	0
Os06g0308100	chr06	MAPK phosphatase%2C Negative regulation of drought stress tolerance (Os06t0308100-01)	6	457	17	0	17	0	0	17	0	0	17	3
Os06g0308200	chr06	Similar to 60S ribosomal protein L15. (Os06t0308200-01)	7	509	21	0	21	0	0	21	0	0	21	0
Os06g0308300	chr06	Similar to 65kD microtubule associated protein. (Os06t0308300-01)%3BSimilar to microtubule-associated protein MAP65-1a.	53	4101	321	1	320	1	2	319	1	0	321	11
Os06g0308800	chr06	Protein of unknown function DUF605 family protein. (Os06t0308800-01)	3	228	11	0	11	0	0	11	0	0	11	2
Os06g0308900	chr06	Similar to DHHC zinc finger domain containing protein. (Os06t0308900-01)	4	303	6	0	6	0	0	6	0	0	6	0
Os06g0309000	chr06	Zinc finger%2C RING/FYVE/PHD-type domain containing protein. (Os06t0309000-01)	43	3274	141	6	135	0	6	135	0	0	141	0
Os06g0309200	chr06	Similar to lipid binding protein. (Os06t0309200-01)	4	313	14	0	14	0	0	14	0	0	14	0
Os06g0309550	chr06	Hypothetical gene. (Os06t0309550-00)	4	303	8	0	8	0	0	8	0	0	8	0
Os06g0310200	chr06	Similar to OSIGBa0076I14.10 protein. (Os06t0310200-01)%3BDNA replication helicase 2_16 (Os06t0310200-02)	3	208	13	0	13	0	0	13	0	0	13	0
Os06g0310801	chr06	Hypothetical gene. (Os06t0310801-01)	35	2629	210	1	209	1	2	208	1	0	210	15
Os06g0311000	chr06	Hypothetical conserved gene. (Os06t0311000-00)	34	2556	208	1	207	1	2	206	1	0	208	15
Os06g0311300	chr06	Seven-in-absentia protein%2C sina domain containing protein. (Os06t0311300-01)	8	626	21	0	21	0	0	21	0	0	21	0
Os06g0311600	chr06	Similar to Mannan endo-1%2C4-beta-mannosidase 6. (Os06t0311600-01)	17	1296	57	0	57	0	0	57	0	0	57	6
Os06g0311700	chr06	Hypothetical conserved gene. (Os06t0311700-00)	23	1695	65	0	65	0	0	65	0	0	65	3
Os06g0311800	chr06	Similar to Jasmonate O-methyltransferase. (Os06t0311800-00)	24	1832	88	0	88	1	0	88	1	0	88	18
Os06g0312900	chr06	Conserved hypothetical protein. (Os06t0312900-01)	34	2564	161	2	159	1	2	159	1	1	160	1
Os06g0313000	chr06	Conserved hypothetical protein. (Os06t0313000-00)	11	867	26	0	26	0	0	26	0	0	26	0
Os06g0313320	chr06	Similar to Jasmonate O-methyltransferase. (Os06t0313320-00)	33	2513	71	0	71	1	0	71	1	0	71	6
Os06g0313440	chr06	SAM dependent carboxyl methyltransferase domain containing protein. (Os06t0313440-00)	10	803	43	0	43	0	0	43	0	1	42	0
Os06g0314000	chr06	Protein of unknown function DUF827%2C plant domain containing protein. (Os06t0314000-01)	8	611	43	0	43	0	0	43	0	2	41	2
Os06g0314100	chr06	Conserved hypothetical protein. (Os06t0314100-01)	5	408	31	0	31	0	0	31	0	5	26	0
Os06g0314300	chr06	Conserved hypothetical protein. (Os06t0314300-01)	97	7259	623	6	617	0	8	615	1	2	621	0
Os06g0314425	chr06	Hypothetical protein. (Os06t0314425-00)	13	956	46	0	46	0	0	46	0	1	45	0
Os06g0314501	chr06	Conserved hypothetical protein. (Os06t0314501-01)	77	5859	342	5	337	0	5	337	0	3	339	1
Os06g0314600	chr06	SAM dependent carboxyl methyltransferase family protein. (Os06t0314600-01)	79	6040	344	3	341	1	3	341	1	6	338	1
Os06g0315000	chr06	SAM dependent carboxyl methyltransferase domain containing protein. (Os06t0315000-00)	10	739	63	0	63	0	0	63	0	5	58	0
Os06g0315300	chr06	SAM dependent carboxyl methyltransferase domain containing protein. (Os06t0315300-00)	118	8896	626	4	622	0	5	621	0	20	606	16
Os06g0315450	chr06	Non-protein coding transcript. (Os06t0315450-00)	19	1416	118	0	118	0	0	118	0	4	114	1
Os06g0315900	chr06	Transcription elongation factor%2C TFIIS/CRSP70%2C N-terminal%2C sub-type domain containing protein. (Os06t0315900-01)	44	3403	214	2	212	0	2	212	0	15	199	14
Os06g0316000	chr06	Short-chain peptide-encoding gene%2C Disease resistance%2C Drought tolerance (Os06t0316000-01)	17	1242	57	0	57	0	0	57	0	3	54	3
Os06g0316100	chr06	Similar to adhesin FhaB. (Os06t0316100-01)	19	1474	79	0	79	0	0	79	0	2	77	3
Os06g0316300	chr06	Glycine rich family protein. (Os06t0316300-00)	7	517	40	0	40	0	0	40	0	0	40	0
Os06g0316800	chr06	Similar to Glycine-rich protein (Fragment). (Os06t0316800-01)	17	1316	79	0	79	0	0	79	0	4	75	3
Os06g0316950	chr06	Conserved hypothetical protein. (Os06t0316950-00)	68	4922	197	0	197	0	0	197	0	1	196	8
Os06g0317100	chr06	Similar to glycine-rich cell wall structural protein. (Os06t0317100-00)	12	938	54	0	54	0	0	54	0	0	54	0
Os06g0317200	chr06	Similar to glycine-rich cell wall structural protein. (Os06t0317200-01)%3BSimilar to Homeobox protein Hox-D11 (Hox-4.6)	18	1426	95	1	94	0	1	94	0	2	93	1
Os06g0317400	chr06	Glycine rich family protein. (Os06t0317400-01)	14	1038	57	0	57	0	0	57	0	0	57	0
Os06g0317600	chr06	Similar to Similarity. (Os06t0317600-01)	10	776	57	0	57	0	0	57	0	2	55	1
Os06g0318200	chr06	Ankyrin domain containing protein. (Os06t0318200-01)	4	298	22	0	22	0	0	22	0	0	22	0
Os06g0318300	chr06	Similar to Rho GDP dissociation inhibitor 2 (Fragment). (Os06t0318300-01)%3BSimilar to Rho GDP-dissociation inhibitor 1	25	1907	147	0	147	1	0	147	1	0	147	0
Os06g0318400	chr06	Similar to predicted protein. (Os06t0318400-00)	20	1483	72	0	72	0	0	72	0	0	72	0
Os06g0318500	chr06	Similar to Sodium/hydrogen exchanger. (Os06t0318500-00)	32	2456	105	0	105	0	0	105	0	0	105	3
Os06g0318533	chr06	Conserved hypothetical protein. (Os06t0318533-01)	11	813	55	0	55	0	0	55	0	0	55	0
Os06g0318600	chr06	Peptidase S41 domain containing protein. (Os06t0318600-01)	20	1469	86	0	86	0	0	86	0	0	86	0
Os06g0318700	chr06	Makorin RING finger protein%2C RING E3 ligase%2C Pattern formation and organogenesis during embryogenesis and post-embry	23	1718	130	0	130	0	0	130	0	2	128	2
Os06g0318900	chr06	Non-protein coding transcript. (Os06t0318900-01)	5	401	29	0	29	0	1	28	0	0	29	1
Os06g0319133	chr06	Arabinogalactan protein homologue (Os06t0319133-01)	3	223	13	0	13	0	0	13	0	0	13	0
Os06g0319600	chr06	Poly(A) polymerase%2C central domain domain containing protein. (Os06t0319600-01)	23	1736	130	0	130	0	0	130	0	1	129	2
Os06g0319700	chr06	Similar to 60S ribosomal protein L31. (Os06t0319700-01)	18	1386	109	1	108	0	1	108	0	0	109	3
Os06g0319800	chr06	Similar to ABC-type Co2+ transport system%2C permease component. (Os06t0319800-00)	3	229	9	0	9	0	0	9	0	0	9	0
Os06g0319850	chr06	Hypothetical gene. (Os06t0319850-00)	4	306	15	0	15	0	0	15	0	0	15	0
Os06g0320000	chr06	Thioredoxin fold domain containing protein. (Os06t0320000-01)	4	312	21	0	21	0	0	21	0	0	21	0
Os06g0320100	chr06	Protein of unknown function DUF773 family protein. (Os06t0320100-01)	10	796	64	0	64	0	0	64	0	3	61	2
Os06g0320200	chr06	Similar to OSIGBa0135C13.7 protein. (Os06t0320200-01)%3BGlycosyl hydrolase family 1 (GH1) beta-glucosidase%2C Seed germi	29	2156	171	0	171	0	0	171	0	1	170	3
Os06g0320300	chr06	HMG-I and HMG-Y%2C DNA-binding domain containing protein. (Os06t0320300-01)	6	455	34	0	34	0	0	34	0	1	33	1
Os06g0320500	chr06	Similar to Light-harvesting complex I (Fragment). (Os06t0320500-01)	8	613	52	0	52	0	0	52	0	0	52	0
Os06g0320700	chr06	Uncharacterised protein family UPF0061 domain containing protein. (Os06t0320700-01)	34	2641	193	0	193	0	0	193	0	0	193	3
Os06g0320801	chr06	Hypothetical gene. (Os06t0320801-01)	19	1482	116	0	116	0	0	116	0	0	116	2
Os06g0320850	chr06	Chaperonin Cpn60/TCP-1 domain containing protein. (Os06t0320850-00)	3	242	18	0	18	0	0	18	0	0	18	0
Os06g0320900	chr06	Conserved hypothetical protein. (Os06t0320900-00)	3	243	23	0	23	0	0	23	0	0	23	0
Os06g0321700	chr06	Aminoacyl-tRNA synthetase%2C class I%2C conserved site domain containing protein. (Os06t0321700-01)	20	1578	124	1	123	0	1	123	0	4	120	1
Os06g0322400	chr06	Similar to H1005F08.15 protein. (Os06t0322400-00)	43	3304	182	0	182	0	0	182	0	2	180	1
Os06g0323100	chr06	Similar to H1005F08.18 protein. (Os06t0323100-01)	46	3567	189	1	188	0	0	189	0	5	184	12
Os06g0323550	chr06	Similar to H0315A08.1 protein. (Os06t0323550-00)	3	218	5	0	5	0	0	5	0	0	5	0
Os06g0324150	chr06	TGF-beta receptor%2C type I/II extracellular region family protein. (Os06t0324150-01)	22	1566	101	0	101	0	0	101	0	12	89	10
Os06g0324300	chr06	Similar to predicted protein. (Os06t0324300-00)	6	426	26	0	26	0	0	26	0	7	19	7
Os06g0324601	chr06	Hypothetical gene. (Os06t0324601-00)	4	313	25	0	25	0	0	25	0	0	25	0
Os06g0324800	chr06	Phosphate transporter%2C Phosphate uptake (Os06t0324800-01)	4	313	25	0	25	0	0	25	0	0	25	0
Os06g0325200	chr06	Phosphate transporter%2C Phosphate uptake (Os06t0325200-01)	15	1165	85	0	85	0	0	85	0	4	81	0
Os06g0325350	chr06	Hypothetical gene. (Os06t0325350-00)	15	1165	85	0	85	0	0	85	0	4	81	0
Os06g0325500	chr06	Uncharacterised conserved protein UCP030210 domain containing protein. (Os06t0325500-01)	14	1057	69	0	69	0	0	69	0	7	62	5
Os06g0325602	chr06	Hypothetical gene. (Os06t0325602-00)	18	1337	40	0	40	0	0	40	0	0	40	0
Os06g0325700	chr06	Conserved hypothetical protein. (Os06t0325700-01)	4	295	19	0	19	0	0	19	0	3	16	1
Os06g0325900	chr06	Similar to Bx2-like protein. (Os06t0325900-00)	22	1709	155	0	155	0	0	155	0	4	151	6
Os06g0326000	chr06	AT-hook motif nuclear-localized (AHL) gene family protein 12%2C Response to drought stress (Os06t0326000-01)	16	1179	82	0	82	0	0	82	0	6	76	10
Os06g0326400	chr06	Catalytic alpha-subunit 2 of pyrophosphate-fructose 6-phosphate 1-phosphotransferase (Os06t0326400-01)	8	599	53	0	53	0	0	53	0	9	44	3
Os06g0326500	chr06	Mitochondrial glycoprotein family protein. (Os06t0326500-01)	6	478	34	0	34	0	0	34	0	3	31	2
Os06g0326700	chr06	Diacylglycerol acyltransferase family protein. (Os06t0326700-01)	10	747	52	0	52	0	1	51	0	4	48	1
Os06g0327300	chr06	Similar to Thioredoxin reductase. (Os06t0327300-01)%3BCytoplasmic/mitochondrial type NADPH-dependent thioredoxin reducta	14	1087	79	0	79	0	0	79	0	0	79	0
Os06g0328200	chr06	Conserved hypothetical protein. (Os06t0328200-00)	10	764	84	2	82	0	2	82	1	1	83	1
Os06g0328400	chr06	Protein kinase%2C catalytic domain domain containing protein. (Os06t0328400-01)	11	769	51	0	51	0	0	51	0	1	50	0
Os06g0328650	chr06	Similar to H0811D08.9 protein. (Os06t0328650-01)	56	4283	260	1	259	0	1	259	0	4	256	9
Os06g0328800	chr06	Protein of unknown function DUF23 family protein. (Os06t0328800-01)	18	1392	107	0	107	0	0	107	0	7	100	3
Os06g0328900	chr06	Cytochrome P450 family protein. (Os06t0328900-01)	3	218	20	0	20	0	0	20	0	1	19	0
Os06g0328966	chr06	Hypothetical protein. (Os06t0328966-00)	4	301	27	0	27	0	0	27	0	1	26	0
Os06g0329200	chr06	Hypothetical protein (Os06t0329200-01)%3BHypothetical gene. (Os06t0329200-02)%3BReplication protein A 70 kDa DNA-binding	100	7661	593	2	591	0	0	593	0	29	564	7
Os06g0329350	chr06	Conserved hypothetical protein. (Os06t0329350-01)	19	1467	132	3	129	0	2	130	0	8	124	2
Os06g0329900	chr06	SAM dependent carboxyl methyltransferase family protein. (Os06t0329900-01)	5	386	32	0	32	0	0	32	0	0	32	0
Os06g0330100	chr06	Nucleotide-binding LRR receptor (NLR) family protein%2C Blast resistance protein%2C Pseudogene due to premature stop mut	43	3346	228	8	220	0	7	221	0	15	213	8
Os06g0330400	chr06	Fatty acid hydroxylase domain containing protein. (Os06t0330400-00)	28	2203	185	0	185	0	0	185	0	15	170	4
Os06g0331300	chr06	WD40 repeat domain containing protein. (Os06t0331300-01)%3BConserved hypothetical protein. (Os06t0331300-02)	54	4189	312	1	311	0	1	311	0	24	288	13
Os06g0331500	chr06	Conserved hypothetical protein. (Os06t0331500-01)	21	1643	154	0	154	0	0	154	0	13	141	1
Os06g0331900	chr06	Uncharacterised protein family UPF0005 domain containing protein. (Os06t0331900-01)	8	593	45	1	44	1	1	44	1	5	40	1
Os06g0332400	chr06	VHS domain containing protein. (Os06t0332400-01)	20	1530	138	0	138	0	0	138	0	0	138	2
Os06g0332450	chr06	Hypothetical protein. (Os06t0332450-00)	16	1232	98	0	98	0	0	98	0	0	98	2
Os06g0332500	chr06	Conserved hypothetical protein. (Os06t0332500-01)	10	732	60	0	60	0	0	60	0	4	56	3
Os06g0332600	chr06	Similar to Rf2 protein. (Os06t0332600-01)	21	1590	147	0	147	0	0	147	0	15	132	11
Os06g0332700	chr06	Hypothetical conserved gene. (Os06t0332700-00)	10	760	82	0	82	0	0	82	0	7	75	6
Os06g0332800	chr06	Similar to Bundle sheath defective protein 2. (Os06t0332800-01)	10	748	70	4	66	0	4	66	0	15	55	9
Os06g0332900	chr06	Similar to Zn-finger%2C RanBP-type%2C containing protein. (Os06t0332900-01)	5	373	27	2	25	0	2	25	0	1	26	0
Os06g0333600	chr06	Hypothetical gene. (Os06t0333600-00)	123	9408	647	1	646	1	1	646	4	39	608	33
Os06g0334100	chr06	Hypothetical gene. (Os06t0334100-01)%3BConserved hypothetical protein. (Os06t0334100-02)	47	3711	358	0	358	0	1	357	0	28	330	18
Os06g0334300	chr06	Similar to Resistance protein candidate (Fragment). (Os06t0334300-01)	9	666	48	0	48	0	0	48	0	3	45	5
Os06g0334400	chr06	Similar to Cdk-activating kinase 1At (Cdk-activating kinase CAK1At). (Os06t0334400-01)	14	1080	88	1	87	0	1	87	0	0	88	0
Os06g0334600	chr06	Hypothetical protein. (Os06t0334600-01)	22	1678	143	1	142	0	1	142	0	5	138	4
Os06g0335101	chr06	Micro-fibrillar-associated 1%2C C-terminal domain containing protein. (Os06t0335101-01)%3BMicrofibrillar-associated prot	22	1723	129	0	129	0	0	129	0	7	122	5
Os06g0335500	chr06	AUX/IAA protein family protein. (Os06t0335500-01)	12	920	63	2	61	0	2	61	1	4	59	7
Os06g0335900	chr06	Concanavalin A-like lectin/glucanase domain containing protein. (Os06t0335900-02)	9	693	60	0	60	0	1	59	0	6	54	4
Os06g0335950	chr06	Non-protein coding transcript. (Os06t0335950-00)	39	2902	260	0	260	0	1	259	0	6	254	10
Os06g0336001	chr06	Non-protein coding transcript. (Os06t0336001-01)	7	525	37	3	34	0	3	34	0	0	37	3
Os06g0336150	chr06	Hypothetical conserved gene. (Os06t0336150-01)	6	447	34	0	34	0	0	34	0	0	34	0
Os06g0336200	chr06	Delta-tonoplast intrinsic protein. (Os06t0336200-01)%3BSimilar to cDNA clone:001-035-G09%2C full insert sequence. (Os06t	5	385	32	0	32	0	0	32	0	1	31	0
Os06g0336350	chr06	Conserved hypothetical protein. (Os06t0336350-00)	4	293	10	0	10	0	0	10	0	0	10	2
Os06g0336500	chr06	Cellulose synthase like protein D5 (Os06t0336500-01)	10	767	64	2	62	0	2	62	0	4	60	5
Os06g0337100	chr06	Non-protein coding transcript. (Os06t0337100-01)	8	597	36	0	36	0	0	36	0	2	34	7
Os06g0337200	chr06	Similar to ZF-HD homeobox protein. (Os06t0337200-00)	3	218	18	0	18	0	0	18	0	2	16	6
Os06g0338200	chr06	Copper amine oxidase family protein. (Os06t0338200-01)	86	6480	507	4	503	1	5	502	2	12	495	28
Os06g0338700	chr06	Similar to Primary amine oxidase. (Os06t0338700-00)	23	1812	141	5	136	0	1	140	0	3	138	2
Os06g0338801	chr06	Hypothetical protein. (Os06t0338801-00)	11	881	77	0	77	0	0	77	0	0	77	0
Os06g0338900	chr06	Bacterial transferase hexapeptide repeat domain containing protein. (Os06t0338900-01)	37	2816	223	0	223	0	1	222	0	5	218	13
Os06g0339500	chr06	LRR-receptor-like kinase (LRR-RLK) family protein (Os06t0339500-01)	24	1868	149	0	149	0	0	149	0	5	144	5
Os06g0339800	chr06	Ribosomal protein L30%2C bacterial family protein. (Os06t0339800-00)	3	192	12	0	12	0	0	12	0	0	12	0
Os06g0340001	chr06	Hypothetical conserved gene. (Os06t0340001-00)	5	366	40	0	40	0	0	40	0	0	40	0
Os06g0340200	chr06	Zinc finger%2C RING-CH-type domain containing protein. (Os06t0340200-01)%3BZinc finger%2C RING-CH-type domain containing	101	7301	581	3	578	0	4	577	0	7	574	8
Os06g0340301	chr06	Conserved hypothetical protein. (Os06t0340301-01)	10	740	53	0	53	0	0	53	0	2	51	3
Os06g0340600	chr06	Similar to phosphatidylinositol 3- and 4-kinase family protein. (Os06t0340600-01)%3BSimilar to phosphatidylinositol 3- a	9	696	61	0	61	0	0	61	0	1	60	1
Os06g0341300	chr06	Seed maturation protein domain containing protein. (Os06t0341300-01)	4	283	27	0	27	0	0	27	0	1	26	0
Os06g0341400	chr06	Hypothetical protein. (Os06t0341400-01)	5	365	34	1	33	0	1	33	0	0	34	1
Os06g0341600	chr06	Conserved hypothetical protein. (Os06t0341600-01)	9	684	66	0	66	0	0	66	0	2	64	3
Os06g0342000	chr06	Exostosin-like family protein. (Os06t0342000-01)	8	627	52	0	52	0	0	52	0	2	50	3
Os06g0342100	chr06	Signal recognition particle 19 kDa protein (SRP19). (Os06t0342100-01)	10	789	60	1	59	0	1	59	0	2	58	12
Os06g0342200	chr06	Translation initiation factor 1A (Os06t0342200-01)	6	493	31	0	31	0	0	31	0	0	31	0
Os06g0342500	chr06	K Homology%2C type 1%2C subgroup domain containing protein. (Os06t0342500-01)	25	1904	144	0	144	0	0	144	0	4	140	14
Os06g0342750	chr06	Similar to predicted protein. (Os06t0342750-01)%3BDTW (Os06t0342750-02)	122	8760	664	5	659	7	9	655	30	7	657	35
Os06g0343100	chr06	Similar to ATP-dependent helicase DHX8 (RNA helicase HRH1) (DEAH-box protein 8). (Os06t0343100-01)	25	1938	182	0	182	0	0	182	0	3	179	16
Os06g0343200	chr06	Non-protein coding transcript. (Os06t0343200-01)	17	1285	92	0	92	6	0	92	4	0	92	5
Os06g0343500	chr06	Hypothetical protein. (Os06t0343500-01)	5	385	32	0	32	0	0	32	0	0	32	0
Os06g0343600	chr06	UDP-glucuronosyl/UDP-glucosyltransferase family protein. (Os06t0343600-01)	5	385	32	0	32	0	0	32	0	0	32	0
Os06g0343900	chr06	Armadillo-like helical domain containing protein. (Os06t0343900-01)	41	3184	246	4	242	0	6	240	0	8	238	21
Os06g0344201	chr06	Conserved hypothetical protein. (Os06t0344201-00)	14	940	58	0	58	0	0	58	0	1	57	3
Os06g0344900	chr06	NAC transcription factor (Os06t0344900-01)	10	712	55	2	53	0	2	53	0	5	50	0
Os06g0345200	chr06	Similar to Nicotianamine aminotransferase. (Os06t0345200-01)%3BSimilar to Nicotianamine aminotransferase. (Os06t0345200-	56	4323	302	0	302	0	0	302	0	6	296	8
Os06g0346100	chr06	Hypothetical conserved gene. (Os06t0346100-01)	16	1178	102	1	101	0	1	101	1	0	102	4
Os06g0346201	chr06	Hypothetical conserved gene. (Os06t0346201-00)	12	589	34	0	34	0	0	34	0	0	34	0
Os06g0346300	chr06	Similar to ACX4 (ACYL-COA OXIDASE 4)%3B acyl-CoA oxidase/ oxidoreductase. (Os06t0346300-00)	29	2232	174	0	174	0	0	174	0	0	174	4
Os06g0346400	chr06	Conserved hypothetical protein. (Os06t0346400-01)	20	1471	107	0	107	0	0	107	0	3	104	3
Os06g0346600	chr06	Hypothetical conserved gene. (Os06t0346600-01)	9	712	53	0	53	0	0	53	0	0	53	7
Os06g0346900	chr06	Hypothetical gene. (Os06t0346900-01)%3BHypothetical gene. (Os06t0346900-02)	9	664	48	0	48	0	0	48	0	0	48	0
Os06g0347100	chr06	Similar to Acyl-coenzyme A oxidase 4%2C peroxisomal (EC 1.3.3.6) (AOX 4) (Short- chain acyl-CoA oxidase) (SAOX) (AtCX4)	25	1916	132	0	132	0	0	132	0	0	132	0
Os06g0347300	chr06	Hypothetical conserved gene. (Os06t0347300-00)	41	3194	258	5	253	1	5	253	1	5	253	8
Os06g0347700	chr06	Transcription factor%2C MADS-box domain containing protein. (Os06t0347700-00)	221	16552	1174	16	1158	3	9	1165	2	16	1158	51
Os06g0347966	chr06	Conserved hypothetical protein. (Os06t0347966-01)	18	1359	72	0	72	0	0	72	0	1	71	3
Os06g0348800	chr06	GARP transcription factor%2C Orthologous to maize Golden2-like 1%2C Regulation of chloroplast development (Os06t0348800-	20	1557	120	0	120	0	2	118	0	4	116	3
Os06g0349700	chr06	Ferulate-5-hydroxylase%2C Cytochrome P450-dependent monooxygenase (Os06t0349700-01)	13	959	90	0	90	0	0	90	0	2	88	2
Os06g0349750	chr06	Hypothetical protein. (Os06t0349750-00)	3	211	16	0	16	0	0	16	0	1	15	2
Os06g0349800	chr06	Conserved hypothetical protein. (Os06t0349800-01)	7	537	50	0	50	0	0	50	0	0	50	4
Os06g0350200	chr06	Hypothetical gene. (Os06t0350200-01)	14	1109	59	0	59	0	0	59	0	0	59	1
Os06g0350600	chr06	Similar to Pathogenesis-related protein 1 (Fragment). (Os06t0350600-00)	72	4984	335	11	324	1	14	321	3	7	328	15
Os06g0350700	chr06	Similar to OSIGBa0109M01.4 protein. (Os06t0350700-01)	87	6746	457	2	455	0	2	455	1	8	449	7
Os06g0351500	chr06	Lipase%2C GDSL domain containing protein. (Os06t0351500-01)	105	8013	572	0	572	0	0	572	0	6	566	8
Os06g0352200	chr06	Protein of unknown function DUF679 family protein. (Os06t0352200-01)	21	1573	111	0	111	1	0	111	1	1	110	3
Os06g0352900	chr06	Photosystem II (PSII) auxiliary protein%2C Regulation of D1 protein stability of PSII (Os06t0352900-01)	9	686	47	0	47	0	0	47	0	0	47	0
Os06g0353400	chr06	Similar to Histone mRNA exonuclease 1. (Os06t0353400-01)%3BHypothetical conserved gene. (Os06t0353400-02)%3BExonuclease	55	4099	255	1	254	0	1	254	0	1	254	7
Os06g0354500	chr06	Acyl-CoA oxidase 3 (Os06t0354500-01)	56	4315	293	3	290	0	2	291	0	3	290	9
Os06g0354600	chr06	Conserved hypothetical protein. (Os06t0354600-01)	7	519	21	0	21	0	0	21	0	0	21	0
Os06g0354700	chr06	Alpha/beta hydrolase-fold family protein%2C Chlorophyll degradation during senescence (Os06t0354700-01)%3BSimilar to Hyd	22	1709	129	0	129	0	0	129	0	3	126	8
Os06g0355150	chr06	Similar to ATSAC1 (suppressor of actin 1)%3B phosphatidylinositol-4%2C5-bisphosphate 5-phosphatase. (Os06t0355150-00)	55	4203	245	0	245	0	0	245	0	2	243	7
Os06g0355300	chr06	Similar to Auxin-responsive protein IAA22. (Os06t0355300-01)	9	709	58	0	58	0	1	57	0	1	57	8
Os06g0355500	chr06	Bromodomain containing protein. (Os06t0355500-01)	33	2490	146	0	146	0	0	146	0	1	145	8
Os06g0355701	chr06	Hypothetical conserved gene. (Os06t0355701-00)	8	628	33	0	33	0	0	33	0	1	32	1
Os06g0355800	chr06	Hypothetical protein. (Os06t0355800-01)	74	5539	239	0	239	0	0	239	0	5	234	13
Os06g0356800	chr06	Similar to Xylanase inhibitor protein I precursor. (Os06t0356800-01)	3	217	15	0	15	0	0	15	0	0	15	0
Os06g0357000	chr06	Protein of unknown function DUF1409 domain containing protein. (Os06t0357000-01)	33	2555	186	4	182	0	2	184	0	6	180	19
Os06g0358800	chr06	Ribonuclease III domain containing protein. (Os06t0358800-01)	17	1281	99	0	99	0	0	99	0	2	97	0
Os06g0359400	chr06	Ribosomal protein L18a domain containing protein. (Os06t0359400-01)	53	4044	263	0	263	0	0	263	0	2	261	11
Os06g0360300	chr06	NAD(P)-binding domain containing protein. (Os06t0360300-01)	254	19142	1236	2	1234	3	2	1234	4	12	1224	37
Os06g0360500	chr06	Hypothetical protein. (Os06t0360500-01)	12	888	57	0	57	0	0	57	1	1	56	0
Os06g0360600	chr06	Similar to OSIGBa0104J13.3 protein. (Os06t0360600-01)%3BConserved hypothetical protein. (Os06t0360600-02)%3BHypothetical	238	17998	930	8	922	0	10	920	0	3	927	19
Os06g0361500	chr06	Similar to cDNA clone:J013000C15%2C full insert sequence. (Os06t0361500-02)	83	6100	381	2	379	0	3	378	0	5	376	21
Os06g0362100	chr06	Conserved hypothetical protein. (Os06t0362100-01)	50	3818	517	17	500	0	33	484	1	10	507	41
Os06g0363000	chr06	Non-protein coding transcript. (Os06t0363000-00)	34	2532	190	3	187	0	3	187	0	4	186	11
Os06g0364500	chr06	Conserved hypothetical protein. (Os06t0364500-01)	136	10383	776	0	776	0	0	776	0	10	766	6
Os06g0364850	chr06	Hypothetical conserved gene. (Os06t0364850-01)	68	5166	396	0	396	0	0	396	0	7	389	1
Os06g0365200	chr06	Hypothetical protein. (Os06t0365200-01)	73	5528	439	4	435	0	4	435	0	1	438	8
Os06g0365450	chr06	Hypothetical conserved gene. (Os06t0365450-00)	109	7914	422	7	415	0	6	416	0	3	419	10
Os06g0365700	chr06	Hypothetical gene. (Os06t0365700-01)	14	1033	34	1	33	0	0	34	0	0	34	2
Os06g0367100	chr06	Glycoside hydrolase%2C subgroup%2C catalytic core domain containing protein. (Os06t0367100-01)	296	21207	1499	9	1490	80	16	1483	82	28	1471	41
Os06g0367500	chr06	Similar to B-cell receptor-associated protein 31-like containing protein. (Os06t0367500-01)	44	3319	244	0	244	1	0	244	1	1	243	9
Os06g0367900	chr06	Similar to Mitogen-activated protein kinase homologue. (Os06t0367900-01)%3BSimilar to Isoform 2 of Mitogen-activated pro	28	2127	164	0	164	0	0	164	0	1	163	5
Os06g0468400	chr06	Zinc finger%2C PHD-type domain containing protein. (Os06t0468400-01)	7	519	52	0	52	0	2	50	1	2	50	8
Os06g0469800	chr06	Similar to H0124E07.4 protein. (Os06t0469800-00)	45	3356	187	1	186	1	0	187	0	1	186	24
Os06g0470000	chr06	Glycosyltransferase AER61%2C uncharacterized domain containing protein. (Os06t0470000-01)	3	219	16	3	13	0	3	13	0	0	16	4
Os06g0470350	chr06	Hypothetical gene. (Os06t0470350-01)	9	661	37	0	37	0	0	37	0	0	37	0
Os06g0470500	chr06	Hypothetical conserved gene. (Os06t0470500-00)	68	4860	252	1	251	0	1	251	0	2	250	5
Os06g0470800	chr06	Protein of unknown function DUF159 family protein. (Os06t0470800-01)%3BSOS response associated peptidase-like (Os06t0470	188	14372	1001	3	998	0	9	992	2	32	969	31
Os06g0472000	chr06	Methionine sulfoxide reductase B1%2C Oxidative stress tolerance%2C Salt tolerance (Os06t0472000-01)%3BHypothetical gene.	11	830	49	0	49	0	0	49	0	0	49	0
Os06g0472200	chr06	Similar to Isoflavone reductase. (Os06t0472200-01)	16	1244	87	0	87	0	0	87	0	0	87	2
Os06g0472300	chr06	Pentatricopeptide repeat domain containing protein. (Os06t0472300-01)	13	1021	86	0	86	0	0	86	0	0	86	0
Os06g0472400	chr06	Similar to Transcriptional regulator. (Os06t0472400-01)	18	1393	104	0	104	0	0	104	1	0	104	1
Os06g0472600	chr06	Hypothetical conserved gene. (Os06t0472600-01)	24	1837	125	0	125	0	0	125	0	2	123	0
Os06g0472700	chr06	Conserved hypothetical protein. (Os06t0472700-01)	31	2407	163	2	161	0	2	161	0	2	161	10
Os06g0472900	chr06	Haem peroxidase family protein. (Os06t0472900-01)	5	369	22	0	22	0	0	22	0	0	22	0
Os06g0472950	chr06	Hypothetical protein. (Os06t0472950-00)	3	223	18	0	18	0	0	18	0	0	18	0
Os06g0473000	chr06	Poor homologous synapsis 1 (PHS1) protein%2C Male and female gamete development (Os06t0473000-01)	21	1639	118	0	118	0	3	115	1	1	117	4
Os06g0473100	chr06	Similar to signal recognition particle receptor beta subunit. (Os06t0473100-00)	297	22774	1681	7	1674	1	7	1674	1	20	1661	21
Os06g0473200	chr06	Similar to NPK2. (Os06t0473200-01)%3BSimilar to Mitogen-activated protein kinase kinase 3. (Os06t0473200-02)%3BMitogen-a	36	2769	208	1	207	0	4	204	0	4	204	6
Os06g0473700	chr06	Hypothetical gene. (Os06t0473700-01)	25	1881	130	2	128	1	1	129	1	3	127	1
Os06g0474000	chr06	Conserved hypothetical protein. (Os06t0474000-00)	15	1127	102	0	102	0	0	102	0	0	102	0
Os06g0474200	chr06	Subunit of RNA N6-methyladenosine methyltransferase%2C Regulation of sporogenesis and embryo development%2C Male gametog	52	4112	303	1	302	0	2	301	0	4	299	14
Os06g0474300	chr06	Methyltransferase type 11 domain containing protein. (Os06t0474300-01)	7	566	43	1	42	0	1	42	0	0	43	6
Os06g0474500	chr06	Protein of unknown function DUF239%2C plant domain containing protein. (Os06t0474500-01)	17	1302	101	0	101	0	0	101	0	1	100	8
Os06g0474600	chr06	Hypothetical conserved gene. (Os06t0474600-00)	31	2419	171	0	171	0	0	171	0	0	171	0
Os06g0474800	chr06	Similar to 3Fe-4S ferredoxin. (Os06t0474800-01)%3BSimilar to 3Fe-4S ferredoxin. (Os06t0474800-02)	37	2821	190	2	188	2	3	187	2	1	189	5
Os06g0474833	chr06	Hypothetical gene. (Os06t0474833-00)	29	2199	146	2	144	1	3	143	1	1	145	4
Os06g0474866	chr06	Similar to Alpha-glucan water dikinase (Fragment). (Os06t0474866-00)	5	398	27	0	27	0	0	27	0	0	27	1
Os06g0474900	chr06	Conserved hypothetical protein. (Os06t0474900-01)%3BConserved hypothetical protein. (Os06t0474900-02)%3BMicrorchidia pro	63	4939	374	2	372	0	1	373	0	4	370	25
Os06g0475400	chr06	Glycosyltransferase AER61%2C uncharacterized domain containing protein. (Os06t0475400-01)	34	2512	194	0	194	0	0	194	0	6	188	15
Os06g0475500	chr06	Conserved hypothetical protein. (Os06t0475500-01)	14	1110	76	0	76	0	2	74	2	5	71	10
Os06g0475650	chr06	Conserved hypothetical protein. (Os06t0475650-00)	4	306	23	0	23	0	0	23	0	1	22	3
Os06g0475800	chr06	Hypothetical conserved gene. (Os06t0475800-00)	24	1840	81	0	81	0	0	81	0	3	78	11
Os06g0476100	chr06	Similar to GRAS family transcription factor containing protein%2C expressed. (Os06t0476100-01)	11	806	56	0	56	0	0	56	1	2	54	5
Os06g0476150	chr06	Conserved hypothetical protein. (Os06t0476150-00)	5	368	25	0	25	0	0	25	0	2	23	3
Os06g0476200	chr06	Similar to Phosphoglucomutase precursor (EC 5.4.2.2). (Os06t0476200-01)%3BSimilar to predicted protein. (Os06t0476200-02	315	24312	1564	1	1563	0	1	1563	0	49	1515	135
Os06g0476400	chr06	Conserved hypothetical protein. (Os06t0476400-00)	3	239	13	0	13	0	0	13	0	0	13	6
Os06g0476500	chr06	Hypothetical conserved gene. (Os06t0476500-00)	15	1065	49	0	49	0	0	49	0	0	49	11
Os06g0476900	chr06	Conserved hypothetical protein. (Os06t0476900-01)	25	1847	172	1	171	0	1	171	0	6	166	5
Os06g0477400	chr06	Hypothetical gene. (Os06t0477400-01)	7	524	42	0	42	0	0	42	0	0	42	0
Os06g0477600	chr06	Non-protein coding transcript. (Os06t0477600-01)	15	1139	67	0	67	0	0	67	1	2	65	4
Os06g0478600	chr06	Leucine-rich repeat family protein-like (Os06t0478600-01)	19	1402	99	0	99	0	0	99	0	3	96	11
Os06g0479200	chr06	Conserved hypothetical protein. (Os06t0479200-01)%3BConserved hypothetical protein. (Os06t0479200-02)	13	971	41	0	41	2	0	41	2	1	40	5
Os06g0479400	chr06	Similar to Phenylcoumaran benzylic ether reductase homolog TH6. (Os06t0479400-01)	50	3757	147	3	144	0	2	145	0	3	144	20
Os06g0479701	chr06	Conserved hypothetical protein. (Os06t0479701-01)	93	7213	459	2	457	1	3	456	1	5	454	23
Os06g0480000	chr06	Zinc finger%2C RING/FYVE/PHD-type domain containing protein. (Os06t0480000-01)	32	2422	160	0	160	0	0	160	0	3	157	16
Os06g0480500	chr06	Non-protein coding transcript. (Os06t0480500-01)	80	5755	324	2	322	0	2	322	0	5	319	16
Os06g0481000	chr06	Non-protein coding transcript. (Os06t0481000-01)	4	299	18	0	18	0	0	18	0	0	18	0
Os06g0481800	chr06	Myb/SANT-like domain domain containing protein. (Os06t0481800-00)	5	388	25	0	25	0	0	25	0	1	24	0
Os06g0481850	chr06	Hypothetical conserved gene. (Os06t0481850-00)	12	838	30	0	30	0	0	30	0	0	30	7
Os06g0481900	chr06	Conserved hypothetical protein. (Os06t0481900-00)	3	220	14	0	14	0	0	14	0	0	14	0
Os06g0482200	chr06	Thioredoxin fold domain containing protein. (Os06t0482200-01)	11	841	52	0	52	0	0	52	0	0	52	0
Os06g0483100	chr06	Similar to Luminal-binding protein 4. (Os06t0483100-00)	279	21424	1242	1	1241	0	0	1242	0	20	1222	84
Os06g0483150	chr06	Glutamate dehydrogenase%2C NAD-specific domain containing protein. (Os06t0483150-00)	286	21941	1271	1	1270	0	0	1271	0	20	1251	84
Os06g0483200	chr06	Similar to cycloartenol synthase. (Os06t0483200-01)%3BOxidosqualene cyclase 6 (Nipponbare: nonfunctional)%2C Pseudogene	790	59979	3111	6	3105	6	7	3104	6	36	3075	178
Os06g0483301	chr06	Hypothetical gene. (Os06t0483301-01)	29	2097	103	0	103	0	0	103	0	0	103	2
Os06g0483500	chr06	Similar to H0124B04.15 protein. (Os06t0483500-01)%3BSimilar to H0124B04.15 protein. (Os06t0483500-02)	154	11821	816	2	814	0	2	814	2	7	809	27
Os06g0483701	chr06	Hypothetical conserved gene. (Os06t0483701-01)	15	1111	72	0	72	0	0	72	0	0	72	3
Os06g0483900	chr06	Homeodomain-like containing protein. (Os06t0483900-01)	214	16424	774	0	774	0	0	774	0	10	764	46
Os06g0484400	chr06	Conserved hypothetical protein. (Os06t0484400-01)	97	7421	281	1	280	0	1	280	0	2	279	26
Os06g0484450	chr06	Similar to Chlorophyll a-b binding protein 2%2C chloroplastic. (Os06t0484450-00)	118	8832	412	0	412	0	1	411	2	0	412	36
Os06g0484500	chr06	Conserved hypothetical protein. (Os06t0484500-01)	12	867	36	0	36	0	0	36	0	0	36	0
Os06g0484600	chr06	Similar to Pherophorin-S precursor. (Os06t0484600-01)	49	3711	118	0	118	0	0	118	0	0	118	13
Os06g0484800	chr06	Reverse transcriptase domain containing protein. (Os06t0484800-00)	168	12692	1114	52	1062	4	54	1060	10	66	1048	79
Os06g0484950	chr06	MULE transposase domain domain containing protein. (Os06t0484950-00)	39	2418	148	0	148	0	0	148	0	0	148	0
Os06g0485100	chr06	Similar to Homeobox-like resistance. (Os06t0485100-01)%3BSimilar to Homeobox-like resistance. (Os06t0485100-02)	82	6366	247	0	247	3	0	247	3	0	247	20
Os06g0486000	chr06	Proline-rich extensin-like receptor kinase 6%2C Response to jasmonic acid (JA)%2C abscisic acid (ABA) and brassinosteroi	21	1590	70	0	70	0	0	70	0	0	70	0
Os06g0486300	chr06	Similar to MLO protein homolog 1. (Os06t0486300-00)	17	1270	90	0	90	0	0	90	0	2	88	3
Os06g0486400	chr06	Serine/threonine protein kinase domain containing protein. (Os06t0486400-01)	53	4065	221	4	217	0	1	220	0	3	218	10
Os06g0486800	chr06	Similar to Formate dehydrogenase%2C mitochondrial precursor (EC 1.2.1.2) (NAD- dependent formate dehydrogenase) (FDH). (	15	1177	63	0	63	0	0	63	0	0	63	2
Os06g0486900	chr06	Similar to Formate dehydrogenase%2C mitochondrial precursor (EC 1.2.1.2) (NAD- dependent formate dehydrogenase) (FDH). (	65	4871	280	0	280	0	1	279	0	6	274	4
Os06g0487300	chr06	Hypothetical protein. (Os06t0487300-01)	16	1170	54	0	54	0	0	54	0	3	51	2
Os06g0487380	chr06	Hypothetical gene. (Os06t0487380-01)	25	1813	85	0	85	0	0	85	0	6	79	4
Os06g0487620	chr06	Conserved hypothetical protein. (Os06t0487620-01)	12	907	52	0	52	0	0	52	0	2	50	2
Os06g0487660	chr06	Non-protein coding transcript. (Os06t0487660-00)	10	771	19	0	19	0	0	19	0	0	19	1
Os06g0487700	chr06	Hypothetical conserved gene. (Os06t0487700-00)	13	988	46	0	46	0	0	46	0	0	46	1
Os06g0487900	chr06	SUMO (Small Ubiquitin-like Modifier) Protease%2C Salt tolerance (Os06t0487900-01)%3BHypothetical conserved gene. (Os06t0	53	4017	292	3	289	0	1	291	0	22	270	13
Os06g0488050	chr06	Similar to Protein kinase family protein. (Os06t0488050-00)	52	4049	290	1	289	0	1	289	2	11	279	8
Os06g0488200	chr06	Similar to Myosin heavy chain (Fragment). (Os06t0488200-01)	31	2365	175	0	175	0	0	175	0	2	173	3
Os06g0488600	chr06	Similar to Potential phospholipid-transporting ATPase 7 (EC 3.6.3.1) (Aminophospholipid flippase 7). (Os06t0488600-01)	3	223	11	0	11	0	0	11	0	0	11	0
Os06g0489200	chr06	Protein of unknown function DUF1604 domain containing protein. (Os06t0489200-01)	42	3161	212	0	212	0	2	210	0	18	194	6
Os06g0489500	chr06	CMP/dCMP deaminase%2C zinc-binding domain containing protein. (Os06t0489500-01)	31	2380	211	0	211	0	0	211	0	19	192	3
Os06g0490000	chr06	Similar to DIMETHYLADENOSINE TRANSFERASE. (Os06t0490000-01)	7	548	38	0	38	0	0	38	0	8	30	1
Os06g0490200	chr06	Conserved hypothetical protein. (Os06t0490200-01)	8	624	27	0	27	0	0	27	0	4	23	0
Os06g0490400	chr06	Similar to Class III peroxidase 80. (Os06t0490400-00)	15	1130	59	0	59	0	0	59	0	3	56	5
Os06g0490700	chr06	Conserved hypothetical protein. (Os06t0490700-01)%3BHypothetical conserved gene. (Os06t0490700-02)	24	1910	103	0	103	0	0	103	0	0	103	2
Os06g0491300	chr06	Hypothetical conserved gene. (Os06t0491300-01)	24	1681	101	0	101	1	0	101	1	4	97	4
Os06g0491566	chr06	Conserved hypothetical protein. (Os06t0491566-01)	52	3918	204	0	204	0	0	204	0	7	197	6
Os06g0491800	chr06	HAT dimerisation domain containing protein. (Os06t0491800-01)	16	1200	80	0	80	0	0	80	0	9	71	1
Os06g0491901	chr06	Non-protein coding transcript. (Os06t0491901-01)	60	4542	283	3	280	0	0	283	0	17	266	3
Os06g0492000	chr06	Similar to Phosphatidylinositol synthase. (Os06t0492000-01)	86	6614	663	2	661	1	5	658	1	6	657	11
Os06g0492101	chr06	Hypothetical conserved gene. (Os06t0492101-00)	43	3333	421	1	420	1	1	420	1	5	416	8
Os06g0492300	chr06	Conserved hypothetical protein. (Os06t0492300-01)	17	1292	17	0	17	0	0	17	0	1	16	1
Os06g0492700	chr06	Similar to Dynein light chain LC6%2C flagellar outer arm. (Os06t0492700-00)	10	720	12	0	12	0	0	12	0	0	12	2
Os06g0492800	chr06	Hypothetical conserved gene. (Os06t0492800-00)	6	452	39	0	39	0	0	39	0	0	39	0
Os06g0492900	chr06	F-box domain%2C cyclin-like domain containing protein. (Os06t0492900-00)	8	589	39	0	39	0	0	39	0	0	39	1
Os06g0493100	chr06	Insect-inducible protein homologous to wheat Wir1%2C Resistance to the brown planthopper (BPH) (Os06t0493100-01)	15	1126	68	0	68	0	0	68	0	2	66	1
Os06g0493600	chr06	Phosphate (Pi) transporter%2C Pi homeostasis (Os06t0493600-01)	11	843	63	0	63	0	0	63	0	2	61	0
Os06g0493700	chr06	Pi homeostasis (Os06t0493700-01)	4	292	27	0	27	0	0	27	0	1	26	0
Os06g0493800	chr06	Conserved hypothetical protein. (Os06t0493800-00)	10	813	33	0	33	0	0	33	0	2	31	2
Os06g0493801	chr06	Hypothetical conserved gene. (Os06t0493801-00)	6	433	24	0	24	0	0	24	0	4	20	2
Os06g0493900	chr06	Conserved hypothetical protein. (Os06t0493900-00)	4	312	28	0	28	0	0	28	0	2	26	2
Os06g0494000	chr06	Paired amphipathic helix domain containing protein. (Os06t0494000-01)%3BHypothetical conserved gene. (Os06t0494000-02)	28	2026	130	0	130	0	0	130	0	11	119	6
Os06g0494100	chr06	S-Domain receptor like kinase-PID2%2C Receptor-like serine-threonine kinase protein%2C B-lectin receptor kinase%2C Blast	19	1467	111	0	111	0	0	111	0	6	105	3
Os06g0494400	chr06	Multi antimicrobial extrusion protein MatE family protein. (Os06t0494400-01)	47	3550	216	0	216	0	0	216	0	6	210	7
Os06g0494701	chr06	Conserved hypothetical protein. (Os06t0494701-01)	86	6609	492	3	489	1	4	488	0	3	489	15
Os06g0495100	chr06	Similar to cDNA%2C clone: J100088H20%2C full insert sequence. (Os06t0495100-00)	4	301	31	0	31	0	0	31	0	0	31	0
Os06g0495500	chr06	Multi antimicrobial extrusion protein MatE family protein. (Os06t0495500-01)	208	15813	921	4	917	4	3	918	2	4	917	19
Os06g0495632	chr06	Similar to F-box domain containing protein. (Os06t0495632-00)	15	1155	72	0	72	0	0	72	0	0	72	2
Os06g0495700	chr06	Beta tubulin%2C autoregulation binding site domain containing protein. (Os06t0495700-00)	10	759	62	0	62	0	0	62	0	3	59	3
Os06g0495800	chr06	Protein of unknown function DUF617%2C plant family protein. (Os06t0495800-01)	15	1153	61	0	61	0	0	61	0	0	61	0
Os06g0496000	chr06	Smith (Sm)-like protein 14a%2C Component of the spliceosome (Os06t0496000-01)	32	2482	173	0	173	0	0	173	0	4	169	6
Os06g0496400	chr06	ROOT HAIR DEFECTIVE-SIX LIKE (RSL) class I basic helix-loop-helix protein%2C bHLH transcription factor%2C Regulation of	9	709	61	0	61	0	0	61	0	0	61	0
Os06g0496601	chr06	Hypothetical gene. (Os06t0496601-00)	26	1994	105	0	105	0	0	105	0	2	103	3
Os06g0496800	chr06	Membrane-associated kinase-6%2C Response to submergence (Os06t0496800-01)	13	1014	75	1	74	0	3	72	0	4	71	5
Os06g0496875	chr06	Non-protein coding transcript. (Os06t0496875-01)	42	3168	121	3	118	0	2	119	0	0	121	5
Os06g0497200	chr06	Hypothetical conserved gene. (Os06t0497200-00)	7	538	41	0	41	0	0	41	0	1	40	5
Os06g0497350	chr06	Similar to Cytochrome P450 CYP71K14. (Os06t0497350-00)	4	296	23	1	22	0	1	22	0	1	22	0
Os06g0497500	chr06	Conserved hypothetical protein. (Os06t0497500-00)	35	2456	114	0	114	0	0	114	0	0	114	0
Os06g0497600	chr06	Similar to H0321H01.8 protein. (Os06t0497600-01)	14	1033	72	0	72	0	2	70	0	0	72	2
Os06g0498000	chr06	Conserved hypothetical protein. (Os06t0498000-00)	11	864	18	0	18	0	0	18	0	0	18	0
Os06g0498150	chr06	Regulation of seed development (Os06t0498150-01)	29	2239	40	0	40	0	0	40	0	0	40	0
Os06g0498400	chr06	Alpha-glucan%2C water dikinase%2C Positive regulation of seed germination%2C Tolerance to abiotic stress%2C Regulation o	44	3377	191	0	191	0	0	191	0	1	190	2
Os06g0498450	chr06	Hypothetical conserved gene. (Os06t0498450-00)	3	234	17	0	17	0	0	17	0	0	17	1
Os06g0498500	chr06	CCAAT-binding factor domain containing protein. (Os06t0498500-01)	22	1698	107	0	107	0	0	107	0	1	106	1
Os06g0498800	chr06	Homolog of Arabidopsis MOTHER OF FT AND TFL1%2C Regulation of heading and panicle architecture (Os06t0498800-01)	22	1661	122	0	122	0	0	122	0	0	122	0
Os06g0499000	chr06	Conserved hypothetical protein. (Os06t0499000-01)	18	1383	81	0	81	0	0	81	0	0	81	0
Os06g0499200	chr06	Non-protein coding transcript. (Os06t0499200-01)	54	4003	354	11	343	1	13	341	0	5	349	3
Os06g0499301	chr06	Pentatricopeptide repeat domain containing protein. (Os06t0499301-00)	26	1925	132	0	132	0	0	132	0	4	128	1
Os06g0499400	chr06	Nucleotide-binding LRR receptor (NLR) family protein%2C Non-canonical (Os06t0499400-01)	18	1318	83	2	81	1	0	83	0	2	81	3
Os06g0499500	chr06	Similar to Indole-3-acetic acid-amido synthetase GH3.17 (EC 6.3.2.-) (Auxin- responsive GH3-like protein 17) (AtGH3-17).	15	1102	82	0	82	0	0	82	0	1	81	0
Os06g0499900	chr06	Similar to Dihydrolipoamide acetyltransferase (E2) subunit of PDC (Fragment). (Os06t0499900-01)	57	4304	259	0	259	0	0	259	0	5	254	0
Os06g0500100	chr06	Conserved hypothetical protein. (Os06t0500100-01)	8	599	58	0	58	0	0	58	0	1	57	0
Os06g0500300	chr06	Conserved hypothetical protein. (Os06t0500300-00)	7	480	32	0	32	0	0	32	0	0	32	0
Os06g0500700	chr06	Cytochrome P450 family protein. (Os06t0500700-01)	42	3237	294	5	289	0	6	288	0	6	288	3
Os06g0501900	chr06	Cytochrome P450 family protein. (Os06t0501900-01)	5	369	26	0	26	0	0	26	0	0	26	0
Os06g0502800	chr06	Similar to Plant protein family protein%2C expressed. (Os06t0502800-00)	8	572	55	1	54	1	3	52	1	0	55	1
Os06g0502900	chr06	Similar to DGCR14 protein. (Os06t0502900-01)%3BSimilar to DGCR14 protein. (Os06t0502900-02)	26	1925	178	0	178	0	0	178	0	0	178	1
Os06g0503100	chr06	ABC-2 type transporter domain containing protein. (Os06t0503100-01)	18	1334	115	1	114	0	1	114	0	0	115	1
Os06g0503250	chr06	Hypothetical protein. (Os06t0503250-00)	16	1187	93	1	92	0	1	92	0	0	93	1
Os06g0503400	chr06	Reticulon-like protein B16 (Os06t0503400-01)	21	1600	141	0	141	0	0	141	0	4	137	2
Os06g0503600	chr06	Hypothetical conserved gene. (Os06t0503600-01)	27	2032	137	0	137	0	0	137	0	3	134	3
Os06g0503800	chr06	Hypothetical conserved gene. (Os06t0503800-00)	21	1514	71	0	71	0	0	71	0	0	71	0
Os06g0503850	chr06	Similar to Acyl-[acyl-carrier-protein] desaturase 7%2C chloroplastic. (Os06t0503850-00)	21	1521	75	0	75	0	0	75	0	0	75	0
Os06g0503900	chr06	Hypothetical conserved gene. (Os06t0503900-01)	39	2797	197	1	196	0	1	196	0	0	197	1
Os06g0504100	chr06	Similar to SRF-type transcription factor family protein%2C expressed. (Os06t0504100-00)	3	221	22	0	22	0	0	22	0	0	22	0
Os06g0504450	chr06	Conserved hypothetical protein. (Os06t0504450-00)	41	3000	193	0	193	0	0	193	0	3	190	9
Os06g0504900	chr06	WRKY transcription factor 31%2C Bacterial leaf blight resistance (Os06t0504900-01)	20	1515	167	0	167	0	0	167	0	0	167	4
Os06g0505100	chr06	Hypothetical conserved gene. (Os06t0505100-00)	12	914	90	0	90	0	0	90	0	4	86	1
Os06g0505302	chr06	Similar to SWEETIE (SWEETIE)%3B binding. (Os06t0505302-00)	105	8039	739	4	735	0	8	731	1	26	713	25
Os06g0505400	chr06	Abortive infection protein family protein. (Os06t0505400-01)	18	1304	117	1	116	1	0	117	0	2	115	13
Os06g0505700	chr06	Similar to AGP16. (Os06t0505700-01)	17	1332	108	0	108	0	0	108	0	2	106	0
Os06g0505900	chr06	Hypothetical protein. (Os06t0505900-01)	4	288	24	0	24	0	0	24	0	0	24	0
Os06g0506000	chr06	Conserved hypothetical protein. (Os06t0506000-01)	3	216	16	0	16	0	0	16	0	0	16	0
Os06g0506100	chr06	Pentatricopeptide repeat domain containing protein. (Os06t0506100-01)	3	233	20	0	20	0	0	20	0	0	20	2
Os06g0506150	chr06	Conserved hypothetical protein. (Os06t0506150-01)	8	623	39	0	39	0	0	39	0	1	38	0
Os06g0506200	chr06	Protein of unknown function DUF250 domain containing protein. (Os06t0506200-01)	9	697	45	0	45	0	0	45	0	1	44	0
Os06g0507100	chr06	Similar to Prolamin. (Os06t0507100-01)	3	199	12	0	12	0	0	12	0	0	12	0
Os06g0507150	chr06	Hypothetical conserved gene. (Os06t0507150-01)	5	321	18	0	18	0	0	18	0	0	18	1
Os06g0507200	chr06	Bifunctional inhibitor/plant lipid transfer protein/seed storage domain containing protein. (Os06t0507200-01)	6	450	36	0	36	0	0	36	0	2	34	3
Os06g0507300	chr06	Similar to GAMYB-binding protein. (Os06t0507300-01)	3	233	10	0	10	1	0	10	0	1	9	4
Os06g0507400	chr06	Similar to GAMYB-binding protein (Fragment). (Os06t0507400-01)	19	1488	105	2	103	0	0	105	0	4	101	17
Os06g0507900	chr06	Conserved hypothetical protein. (Os06t0507900-01)	3	217	22	0	22	0	0	22	0	0	22	0
Os06g0509100	chr06	Serine/threonine protein kinase-related domain containing protein. (Os06t0509100-01)%3BSimilar to Mitogen-activated prot	8	516	44	0	44	0	0	44	0	1	43	0
Os06g0509900	chr06	Similar to Thionin. (Os06t0509900-00)	5	370	35	0	35	0	0	35	0	5	30	0
Os06g0510200	chr06	Hypothetical protein. (Os06t0510200-01)	13	948	75	0	75	0	0	75	0	4	71	5
Os06g0513050	chr06	Conserved hypothetical protein. (Os06t0513050-01)	9	632	33	0	33	0	0	33	0	0	33	0
Os06g0513943	chr06	Conserved hypothetical protein. (Os06t0513943-01)	4	261	17	0	17	0	0	17	0	0	17	0
Os06g0514700	chr06	Hypothetical conserved gene. (Os06t0514700-01)	6	342	10	0	10	0	0	10	0	0	10	0
Os06g0514800	chr06	Defensin-dissimilar thionin protein%2C Alleviation of Cd toxicity and accumulation in rice grain (Os06t0514800-01)	10	666	32	0	32	0	0	32	0	0	32	1
Os06g0515400	chr06	Hypothetical protein. (Os06t0515400-01)	22	1437	133	2	131	0	3	130	0	3	130	8
Os06g0516301	chr06	Similar to OsRAD23-like. (Os06t0516301-00)	28	1850	148	0	148	0	1	147	0	19	129	11
Os06g0516432	chr06	Similar to OSIGBa0102O13.3 protein. (Os06t0516432-00)	57	4333	412	3	409	1	2	410	1	103	309	0
Os06g0516800	chr06	Hypothetical gene. (Os06t0516800-01)	60	3939	272	2	270	1	2	270	2	2	270	13
Os06g0517500	chr06	Hypothetical conserved gene. (Os06t0517500-00)	178	11303	750	1	749	0	3	747	2	10	740	21
Os06g0517700	chr06	Thionin%2C Antimicrobial peptide (Os06t0517700-01)	4	248	27	0	27	0	0	27	0	0	27	0
Os06g0518100	chr06	Conserved hypothetical protein. (Os06t0518100-01)	33	2160	145	0	145	0	0	145	0	2	143	5
Os06g0519400	chr06	Zinc finger%2C CCCH-type domain containing protein. (Os06t0519400-01)%3BCCCH zinc finger protein 45 (Os06t0519400-02)	86	5735	492	3	489	0	2	490	0	2	490	3
Os06g0520600	chr06	CCCH zinc finger protein 46 (Os06t0520600-01)	22	1557	138	0	138	0	0	138	0	1	137	3
Os06g0520733	chr06	Similar to cell number regulator 4. (Os06t0520733-00)	3	198	18	1	17	0	0	18	0	1	17	1
Os06g0521000	chr06	Homeodomain-like containing protein. (Os06t0521000-01)	28	1995	136	0	136	0	0	136	0	1	135	2
Os06g0521200	chr06	Similar to peroxidase 52. (Os06t0521200-00)	3	209	20	0	20	0	0	20	0	0	20	0
Os06g0521900	chr06	Plant peroxidase domain containing protein. (Os06t0521900-00)	98	7855	1221	45	1176	0	32	1189	2	308	913	13
Os06g0522100	chr06	Plant peroxidase domain containing protein. (Os06t0522100-00)	17	1280	143	0	143	0	0	143	0	16	127	10
Os06g0522300	chr06	Haem peroxidase family protein. (Os06t0522300-01)	108	8425	1117	30	1087	5	37	1080	9	209	908	56
Os06g0523100	chr06	Hypothetical protein (Os06t0523100-01)	14	1049	70	0	70	1	0	70	0	3	67	9
Os06g0523400	chr06	Nucleotide-sugar transporter family protein. (Os06t0523400-01)	13	1001	82	1	81	0	0	82	0	3	79	8
Os06g0523701	chr06	Hypothetical conserved gene. (Os06t0523701-00)	9	686	32	0	32	0	0	32	0	2	30	5
Os06g0523900	chr06	RNA-processing protein%2C HAT helix domain containing protein. (Os06t0523900-00)	6	422	37	0	37	0	1	36	0	0	37	3
Os06g0524300	chr06	Protein of unknown function DUF3133 domain containing protein. (Os06t0524300-01)	19	1424	108	0	108	0	0	108	0	2	106	4
Os06g0524400	chr06	Protein of unknown function DUF231%2C plant domain containing protein. (Os06t0524400-01)	5	364	33	0	33	0	0	33	0	0	33	2
Os06g0524500	chr06	Conserved hypothetical protein. (Os06t0524500-01)	14	1040	44	0	44	0	0	44	0	0	44	0
Os06g0524700	chr06	Protein of unknown function DUF247%2C plant family protein. (Os06t0524700-01)	4	301	20	2	18	1	1	19	1	3	17	3
Os06g0524900	chr06	Nucleotide-binding LRR receptor (NLR) family protein%2C Non-canonical (Os06t0524900-01)	71	5485	256	2	254	0	2	254	0	11	245	28
Os06g0525000	chr06	Conserved hypothetical protein. (Os06t0525000-01)	36	2796	108	0	108	0	0	108	0	3	105	2
Os06g0525200	chr06	Similar to avr9/Cf-9 rapidly elicited protein 194. (Os06t0525200-00)	9	686	31	0	31	0	0	31	0	7	24	14
Os06g0526100	chr06	Hypothetical conserved gene. (Os06t0526100-01)%3BBasic helix-loop-helix (bHLH) transcription factor%2C Initiation of sto	19	1396	86	0	86	0	0	86	0	0	86	0
Os06g0526350	chr06	Hypothetical conserved gene. (Os06t0526350-01)	17	1288	98	0	98	0	0	98	0	9	89	9
Os06g0526400	chr06	Similar to AT-rich element binding factor 3. (Os06t0526400-00)	31	2386	234	7	227	0	12	222	0	28	206	24
Os06g0526466	chr06	Conserved hypothetical protein. (Os06t0526466-00)	19	1435	151	0	151	0	2	149	0	11	140	13
Os06g0526600	chr06	DEAD-box helicase ATP-binding protein%2C Response to abiotic stress (salt%2C dehydration%2C ABA%2C blue and red light) (	37	2853	298	2	296	0	3	295	0	21	277	16
Os06g0526650	chr06	Non-protein coding transcript. (Os06t0526650-00)	14	1077	118	1	117	0	1	117	0	7	111	3
Os06g0526700	chr06	Probable protein phosphatase 2C 55. (Os06t0526700-00)	9	670	84	2	82	0	1	83	0	11	73	6
Os06g0526800	chr06	Probable protein phosphatase 2C 56. (Os06t0526800-00)	126	8721	548	5	543	0	3	545	2	10	538	11
Os06g0527100	chr06	Cyclic nucleotide-gated ion channel 2 (Os06t0527100-01)	33	2552	212	0	212	0	1	211	1	31	181	18
Os06g0527201	chr06	Hypothetical gene. (Os06t0527201-01)	11	787	87	0	87	0	1	86	0	16	71	12
Os06g0527300	chr06	Cyclic nucleotide-gated ion channel 3 (Os06t0527300-01)%3BCyclic nucleotide-gated ion channel 3 (Os06t0527300-02)	73	5535	401	4	397	0	4	397	0	27	374	20
Os06g0527500	chr06	Conserved hypothetical protein. (Os06t0527500-01)	9	691	53	0	53	0	0	53	0	1	52	1
Os06g0527800	chr06	ABA receptor%2C Drought tolerance (Os06t0527800-01)	15	1140	96	0	96	0	2	94	0	8	88	7
Os06g0528300	chr06	Pyrabactin resistance-like (PYL) abscisic acid receptor family protein%2C Regulatory component of the ABA receptor (RCAR	19	1473	115	0	115	0	0	115	0	2	113	2
Os06g0528350	chr06	Conserved hypothetical protein. (Os06t0528350-01)	21	1633	113	2	111	0	1	112	0	15	98	9
Os06g0528600	chr06	Spermine synthase%2C Spermidine synthase%2C Negative regulation of seed germination%2C grain size%2C and grain yield%2C	20	1574	121	0	121	0	0	121	0	3	118	6
Os06g0528700	chr06	Flavin-containing monooxygenase FMO family protein. (Os06t0528700-01)	10	769	55	2	53	0	2	53	0	3	52	7
Os06g0529800	chr06	H2BK148ub E3 ligase%2C E3 ligase containing a Plant Homeodomain-finger and an Ubiquitin Protein Ligase E3 Component N-Re	36	2707	233	2	231	0	2	231	0	37	196	20
Os06g0529900	chr06	Hypothetical conserved gene. (Os06t0529900-00)	4	296	14	0	14	0	0	14	0	0	14	0
Os06g0530200	chr06	Conserved hypothetical protein. (Os06t0530200-01)	8	603	39	0	39	1	0	39	1	0	39	0
Os06g0530300	chr06	Similar to uncharacterized BCR%2C COG1963 family protein. (Os06t0530300-01)	40	2846	162	0	162	0	0	162	0	1	161	16
Os06g0530400	chr06	Similar to NAC domain-containing protein 76. (Os06t0530400-01)	12	869	69	0	69	0	1	68	0	13	56	6
Os06g0530700	chr06	Probable tRNA-splicing endonuclease subunit Sen2 (Os06t0530700-01)%3BEndonuclease TnsA%2C N-terminal/resolvase Hjc/tRNA	11	869	41	0	41	0	0	41	0	0	41	0
Os06g0531000	chr06	Similar to predicted protein. (Os06t0531000-00)	28	2141	159	0	159	0	0	159	0	7	152	10
Os06g0531200	chr06	ThiJ/PfpI domain containing protein. (Os06t0531200-01)%3BProtein DJ-1 homolog A (Os06t0531200-02)	25	1855	94	0	94	0	0	94	0	1	93	12
Os06g0531400	chr06	Protein of unknown function DUF231 domain containing protein. (Os06t0531400-01)	10	767	43	0	43	0	0	43	0	1	42	2
Os06g0531500	chr06	Hypothetical protein. (Os06t0531500-00)	6	455	22	0	22	0	0	22	0	0	22	0
Os06g0531600	chr06	Lipase%2C GDSL domain containing protein. (Os06t0531600-01)%3BSimilar to Esterase. (Os06t0531600-02)	14	1055	77	0	77	0	0	77	0	4	73	5
Os06g0531900	chr06	Lipase%2C GDSL domain containing protein. (Os06t0531900-01)	28	2158	182	2	180	0	1	181	0	2	180	10
Os06g0532301	chr06	Conserved hypothetical protein. (Os06t0532301-01)	29	2193	202	0	202	0	0	202	0	4	198	0
Os06g0532500	chr06	Protein with similar CLE domain%2C Meristem maintenance (Os06t0532500-01)	4	316	25	0	25	0	0	25	0	2	23	4
Os06g0534200	chr06	Conserved hypothetical protein. (Os06t0534200-01)	9	685	51	0	51	0	0	51	0	2	49	3
Os06g0534500	chr06	Zinc finger%2C RING-type domain containing protein. (Os06t0534500-00)	9	628	44	0	44	0	0	44	0	1	43	1
Os06g0534800	chr06	Zinc finger%2C RING-type domain containing protein. (Os06t0534800-01)	7	470	36	0	36	0	1	35	1	11	25	10
Os06g0534950	chr06	Similar to zinc finger%2C C3HC4 type family protein. (Os06t0534950-00)	3	101	6	0	6	0	0	6	0	0	6	0
Os06g0535100	chr06	Similar to predicted protein. (Os06t0535100-00)	58	4332	240	1	239	1	1	239	2	18	222	33
Os06g0535200	chr06	Zinc finger%2C RING/FYVE/PHD-type domain containing protein. (Os06t0535200-01)	5	388	16	0	16	0	0	16	0	0	16	1
Os06g0535300	chr06	Similar to AFL190Cp. (Os06t0535300-01)	29	2235	195	1	194	0	2	193	0	21	174	7
Os06g0535400	chr06	Similar to E3 ubiquitin ligase EL5 (EC 6.3.2.-). (Os06t0535400-01)	15	1089	86	0	86	0	0	86	0	0	86	0
Os06g0535900	chr06	Arbuscular mycorrhizal specific marker 29. (Os06t0535900-01)	6	467	46	0	46	0	0	46	0	0	46	0
Os06g0536100	chr06	Hypothetical conserved gene. (Os06t0536100-00)	49	3637	216	0	216	0	0	216	0	11	205	7
Os06g0536200	chr06	Hypothetical gene. (Os06t0536200-01)	3	228	11	0	11	0	0	11	0	0	11	0
Os06g0536333	chr06	Similar to Protein LRP16. (Os06t0536333-00)	25	1739	77	0	77	0	0	77	0	2	75	4
Os06g0536800	chr06	Hypothetical protein. (Os06t0536800-00)	4	311	7	0	7	0	0	7	0	0	7	1
Os06g0536850	chr06	Non-protein coding transcript. (Os06t0536850-01)	3	210	19	0	19	0	0	19	0	0	19	0
Os06g0537300	chr06	Zinc finger%2C RING-type domain containing protein. (Os06t0537300-00)	9	520	20	0	20	0	0	20	0	1	19	0
Os06g0537500	chr06	Zinc finger%2C RING-type domain containing protein. (Os06t0537500-00)	25	1904	125	0	125	0	0	125	2	3	122	4
Os06g0537600	chr06	Zinc finger%2C RING/FYVE/PHD-type domain containing protein. (Os06t0537600-01)	10	765	58	0	58	0	0	58	0	2	56	2
Os06g0537700	chr06	X8 domain containing protein. (Os06t0537700-01)	19	1488	101	0	101	0	0	101	0	5	96	5
Os06g0538000	chr06	Similar to T-complex protein 1%2C gamma subunit (TCP-1-gamma) (CCT-gamma) (Matricin) (mTRiC-P5). (Os06t0538000-01)	52	4043	276	2	274	1	0	276	2	22	254	38
Os06g0538100	chr06	Conserved hypothetical protein. (Os06t0538100-00)	8	598	56	0	56	0	0	56	0	0	56	0
Os06g0538200	chr06	Conserved hypothetical protein. (Os06t0538200-01)	42	2996	222	2	220	2	3	219	2	18	204	34
Os06g0538400	chr06	Conserved hypothetical protein. (Os06t0538400-01)	4	282	15	0	15	0	0	15	0	0	15	0
Os06g0538900	chr06	Protein of unknown function DUF538 domain containing protein. (Os06t0538900-01)	14	1092	45	1	44	0	1	44	0	0	45	1
Os06g0539066	chr06	Conserved hypothetical protein. (Os06t0539066-01)	72	5407	365	3	362	0	6	359	1	16	349	17
Os06g0539100	chr06	Hypothetical conserved gene. (Os06t0539100-00)	17	1277	38	0	38	0	0	38	0	1	37	2
Os06g0539250	chr06	Similar to SWIM zinc finger family protein. (Os06t0539250-01)	43	3336	210	1	209	0	2	208	0	45	165	35
Os06g0539400	chr06	Amino acid/polyamine transporter I family protein. (Os06t0539400-01)	24	1850	67	0	67	0	0	67	0	6	61	12
Os06g0539700	chr06	Conserved hypothetical protein. (Os06t0539700-01)	5	379	19	0	19	0	0	19	0	0	19	0
Os06g0539801	chr06	Conserved hypothetical protein. (Os06t0539801-00)	17	1092	78	2	76	0	2	76	0	0	78	1
Os06g0539975	chr06	Conserved hypothetical protein. (Os06t0539975-00)	51	3495	235	0	235	0	0	235	0	1	234	5
Os06g0540050	chr06	Hypothetical conserved gene. (Os06t0540050-00)	11	780	55	0	55	0	0	55	0	0	55	1
Os06g0540200	chr06	Zinc finger%2C RING-type domain containing protein. (Os06t0540200-00)	75	5267	405	6	399	0	5	400	0	8	397	13
Os06g0541132	chr06	Hypothetical conserved gene. (Os06t0541132-00)	23	1614	106	2	104	0	2	104	0	1	105	2
Os06g0541600	chr06	Response to chilling in tolerant rice genotype Volano (Os06t0541600-01)	121	8634	612	3	609	0	3	609	0	8	604	16
Os06g0542000	chr06	Conserved hypothetical protein. (Os06t0542000-00)	25	1799	110	0	110	0	0	110	0	2	108	7
Os06g0542100	chr06	Conserved hypothetical protein. (Os06t0542100-01)	5	367	25	0	25	0	0	25	0	3	22	0
Os06g0542150	chr06	Non-protein coding transcript. (Os06t0542150-00)	47	3616	232	0	232	0	1	231	0	3	229	6
Os06g0542200	chr06	Prephenate dehydrogenase domain containing protein. (Os06t0542200-01)	15	1165	75	1	74	0	1	74	0	1	74	2
Os06g0542300	chr06	Heavy metal transport/detoxification protein domain containing protein. (Os06t0542300-01)	5	397	30	0	30	0	0	30	0	2	28	5
Os06g0542350	chr06	Hypothetical gene. (Os06t0542350-01)	91	7118	421	4	417	1	4	417	1	18	403	18
Os06g0542600	chr06	Protein of unknown function DUF295 family protein. (Os06t0542600-01)	7	536	27	0	27	0	0	27	0	0	27	0
Os06g0542701	chr06	Protein of unknown function DUF295 domain containing protein. (Os06t0542701-00)	6	453	23	1	22	0	2	21	2	4	19	1
Os06g0543200	chr06	Similar to CDPK substrate protein 1. (Os06t0543200-01)	16	1174	86	0	86	0	0	86	0	1	85	2
Os06g0543400	chr06	Similar to CBL-interacting serine/threonine-protein kinase 11 (EC 2.7.1.37) (SOS2-like protein kinase PKS5) (SOS-interac	8	602	53	1	52	0	1	52	0	2	51	1
Os06g0543601	chr06	Protein of unknown function DUF3778 domain containing protein. (Os06t0543601-01)	29	2283	156	0	156	0	0	156	0	9	147	4
Os06g0544100	chr06	LRR-receptor-like kinase (LRR-RLK) family protein (Os06t0544100-01)	15	1088	85	0	85	0	0	85	0	15	70	11
Os06g0545200	chr06	Similar to Zea m 13 allergen (Fragment). (Os06t0545200-00)	7	553	31	0	31	0	0	31	0	0	31	1
Os06g0545400	chr06	Similar to Polygalacturonase (Fragment). (Os06t0545400-01)	4	275	28	0	28	0	0	28	0	0	28	0
Os06g0545800	chr06	Similar to Polygalacturonase (Fragment). (Os06t0545800-01)	11	809	52	4	48	0	2	50	2	8	44	3
Os06g0545900	chr06	Protein of unknown function DUF246%2C plant family protein. (Os06t0545900-01)	13	1016	73	0	73	0	0	73	0	1	72	3
Os06g0546400	chr06	Similar to 50S ribosomal protein L1. (Os06t0546400-01)	52	3957	251	0	251	0	0	251	1	7	244	14
Os06g0546500	chr06	Similar to Class III peroxidase GvPx2b (Fragment). (Os06t0546500-01)	9	691	39	0	39	0	0	39	0	1	38	6
Os06g0547100	chr06	Similar to peroxidase 52. (Os06t0547100-00)	4	318	22	0	22	0	0	22	0	4	18	10
Os06g0547201	chr06	Non-protein coding transcript. (Os06t0547201-00)	9	691	39	0	39	0	0	39	0	2	37	1
Os06g0547400	chr06	Similar to Peroxidase P7 (EC 1.11.1.7) (TP7). (Os06t0547400-01)	5	377	10	0	10	0	0	10	0	4	6	12
Os06g0547500	chr06	Hypothetical protein. (Os06t0547500-01)	57	4111	254	1	253	6	1	253	3	13	241	25
Os06g0547900	chr06	Glycogen synthase kinase%2C Non-receptor serine/threonine protein kinase (Os06t0547900-01)	45	3277	176	0	176	0	0	176	1	7	169	24
Os06g0548000	chr06	Aspartate aminotransferase (EC 2.6.1.1). (Os06t0548000-01)	17	1258	71	0	71	0	0	71	0	2	69	5
Os06g0548100	chr06	Similar to Nectarin 5 (Fragment). (Os06t0548100-00)	7	555	27	0	27	0	0	27	0	3	24	8
Os06g0548150	chr06	Hypothetical protein. (Os06t0548150-00)	5	400	23	0	23	0	0	23	0	3	20	8
Os06g0548200	chr06	FAD linked oxidase%2C N-terminal domain containing protein. (Os06t0548200-01)	7	510	29	3	26	1	0	29	0	3	26	7
Os06g0548350	chr06	Hypothetical protein. (Os06t0548350-00)	5	366	12	0	12	0	0	12	0	0	12	4
Os06g0548500	chr06	Conserved hypothetical protein. (Os06t0548500-01)	18	1355	90	3	87	0	3	87	0	12	78	15
Os06g0548800	chr06	Similar to Nectarin 5 (Fragment). (Os06t0548800-01)	24	1851	165	1	164	0	0	165	0	14	151	11
Os06g0549050	chr06	Hypothetical protein. (Os06t0549050-00)	3	222	15	0	15	0	0	15	0	0	15	0
Os06g0549300	chr06	Similar to reticuline oxidase. (Os06t0549300-00)	5	351	27	4	23	3	2	25	1	4	23	2
Os06g0549337	chr06	Hypothetical protein. (Os06t0549337-00)	5	351	27	4	23	3	2	25	1	4	23	2
Os06g0549525	chr06	Hypothetical protein. (Os06t0549525-00)	28	2101	156	2	154	1	6	150	1	13	143	20
Os06g0549600	chr06	FAD-linked oxidase%2C FAD-binding%2C subdomain 2 domain containing protein. (Os06t0549600-01)	3	225	5	0	5	0	0	5	0	0	5	0
Os06g0549633	chr06	Similar to reticuline oxidase. (Os06t0549633-00)	6	469	27	0	27	0	0	27	0	3	24	7
Os06g0549666	chr06	Hypothetical gene. (Os06t0549666-00)	4	312	22	0	22	0	0	22	0	2	20	3
Os06g0549700	chr06	Conserved hypothetical protein. (Os06t0549700-01)	36	2743	139	0	139	0	0	139	1	4	135	19
Os06g0549900	chr06	FAD linked oxidase%2C N-terminal domain containing protein. (Os06t0549900-01)	83	6275	310	2	308	0	4	306	0	13	297	22
Os06g0549950	chr06	Hypothetical protein. (Os06t0549950-00)	71	5376	258	2	256	0	4	254	0	5	253	15
Os06g0550000	chr06	Similar to 60S ribosomal protein L11. (Os06t0550000-00)	6	466	40	0	40	0	0	40	0	0	40	0
Os06g0550266	chr06	Non-protein coding transcript. (Os06t0550266-00)	6	466	40	0	40	0	0	40	0	0	40	0
Os06g0550800	chr06	Conserved hypothetical protein. (Os06t0550800-00)	5	370	18	0	18	0	0	18	0	5	13	4
Os06g0550901	chr06	Non-protein coding transcript. (Os06t0550901-00)	8	600	37	0	37	0	0	37	0	3	34	0
Os06g0551000	chr06	Hypothetical protein. (Os06t0551000-01)	71	5552	404	1	403	0	2	402	0	7	397	12
Os06g0551400	chr06	Ras-related small GTP-binding protein%2C Regulation of vesicular trafficking from trans-Golgi network to plasma membrane	26	1979	154	0	154	0	0	154	0	2	152	6
Os06g0551450	chr06	Non-protein coding transcript. (Os06t0551450-00)	23	1746	142	0	142	0	0	142	0	2	140	6
Os06g0551500	chr06	Conserved hypothetical protein. (Os06t0551500-01)	33	2545	214	4	210	0	3	211	0	3	211	7
Os06g0551800	chr06	Membrane-associated kinase-7 (Os06t0551800-01)	288	21961	1630	36	1594	6	53	1577	79	18	1612	10
Os06g0552000	chr06	Protein kinase%2C catalytic domain domain containing protein. (Os06t0552000-00)	75	5826	360	0	360	0	2	358	0	4	356	4
Os06g0552300	chr06	BRASSINAZOLE RESISTANT1 (BZR1)-like protein%2C Mediation of brassinosteroid signaling%2C Positive regulation of grain si	12	900	56	0	56	0	0	56	0	0	56	0
Os06g0552400	chr06	Similar to zinc ion binding protein. (Os06t0552400-01)%3BZinc finger%2C RING/FYVE/PHD-type domain containing protein. (O	47	3575	158	1	157	1	1	157	1	0	158	1
Os06g0552700	chr06	Arbuscular mycorrhizal specific marker 25. (Os06t0552700-01)	10	750	61	0	61	0	0	61	0	0	61	0
Os06g0552800	chr06	Hypothetical protein. (Os06t0552800-00)	3	224	17	0	17	0	0	17	0	0	17	0
Os06g0552900	chr06	A member of FT (FLOWERING LOCUS T)-like family%2C Shoot-Silicon-Signal protein%2C Modulation of the heading date and pla	8	593	31	0	31	0	0	31	0	0	31	1
Os06g0553100	chr06	Similar to Heat stress transcription factor C-2b. (Os06t0553100-01)	3	227	17	1	16	0	1	16	0	0	17	0
Os06g0553200	chr06	Similar to Meiosis 5. (Os06t0553200-01)	18	1380	84	0	84	0	0	84	0	1	83	0
Os06g0553700	chr06	Conserved hypothetical protein. (Os06t0553700-00)	4	312	19	0	19	0	0	19	0	0	19	0
Os06g0553800	chr06	Cupredoxin domain containing protein. (Os06t0553800-01)	4	305	21	0	21	0	0	21	0	0	21	2
Os06g0554100	chr06	C4HC3-type E3 ligase%2C Broad-spectrum resistance to viral%2C fungal%2C and bacterial pathogens (Os06t0554100-01)	7	457	24	0	24	0	0	24	0	0	24	0
Os06g0554200	chr06	Similar to F20B17.20. (Os06t0554200-00)	11	742	42	0	42	0	0	42	0	0	42	0
Os06g0554300	chr06	Conserved hypothetical protein. (Os06t0554300-01)	11	859	62	0	62	0	0	62	0	0	62	0
Os06g0554600	chr06	Conserved hypothetical protein. (Os06t0554600-00)	3	225	11	0	11	0	0	11	0	0	11	0
Os06g0554700	chr06	Similar to kinesin motor protein-related. (Os06t0554700-01)	13	982	93	1	92	0	1	92	0	0	93	0
Os06g0554800	chr06	Similar to ABC transporter (PDR5-like) isolog (PDR1 ABC transporter). (Os06t0554800-01)%3BABC transporter G family membe	57	4306	264	0	264	0	0	264	0	0	264	0
Os06g0555101	chr06	Hypothetical gene. (Os06t0555101-00)	29	2214	127	0	127	0	0	127	0	0	127	0
Os06g0555400	chr06	Similar to 40S ribosomal protein S19-like. (Os06t0555400-01)	36	2857	135	0	135	0	0	135	0	1	134	0
Os06g0555500	chr06	Initiator tRNA phosphoribosyl transferase family protein. (Os06t0555500-01)	24	1809	116	3	113	0	4	112	0	2	114	0
Os06g0556000	chr06	Amino acid permease%2C Transport of amino acids (Os06t0556000-01)	75	5872	348	2	346	0	1	347	0	1	347	1
Os06g0556200	chr06	Similar to amino acid permease 1. (Os06t0556200-01)	11	824	49	0	49	0	0	49	0	1	48	0
Os06g0556300	chr06	Cyclin-like F-box domain containing protein. (Os06t0556300-01)	19	1450	121	0	121	0	0	121	0	1	120	1
Os06g0556600	chr06	Similar to Pollen allergen Phl p 11. (Os06t0556600-01)	3	243	15	0	15	0	0	15	0	0	15	0
Os06g0557100	chr06	LRR-receptor-like kinase (LRR-RLK) family protein (Os06t0557100-01)%3BSerine/threonine protein kinase domain containing	7	519	21	0	21	0	0	21	0	0	21	0
Os06g0557400	chr06	LRR-receptor-like protein (LRR-RLP) family protein (Os06t0557400-01)	66	5019	264	2	262	0	2	262	0	2	262	1
Os06g0557600	chr06	Hypothetical protein. (Os06t0557600-01)	31	2370	114	0	114	0	0	114	0	4	110	1
Os06g0557700	chr06	Protein kinase%2C catalytic domain domain containing protein. (Os06t0557700-01)%3BLRR-receptor-like kinase (LRR-RLK) fam	15	1179	52	0	52	0	0	52	0	2	50	1
Os06g0558700	chr06	Poly(A) polymerase%2C RNA-binding region domain containing protein. (Os06t0558700-01)	12	938	46	0	46	0	0	46	0	0	46	0
Os06g0558766	chr06	Similar to predicted protein. (Os06t0558766-00)	24	1809	97	1	96	0	1	96	0	11	86	0
Os06g0558900	chr06	Conserved hypothetical protein. (Os06t0558900-01)	23	1568	49	0	49	0	0	49	0	1	48	0
Os06g0559400	chr06	Conserved hypothetical protein. (Os06t0559400-01)	14	1105	43	0	43	0	0	43	0	2	41	2
Os06g0559500	chr06	Similar to Acid phosphatase (EC 3.1.3.2) 1 allozyme 1. (Os06t0559500-01)	11	839	44	0	44	0	0	44	0	1	43	0
Os06g0559600	chr06	Hypothetical conserved gene. (Os06t0559600-01)	114	8481	443	3	440	1	2	441	5	29	414	23
Os06g0559900	chr06	Hypothetical protein. (Os06t0559900-01)	15	1185	86	0	86	0	0	86	0	5	81	0
Os06g0560000	chr06	Ferroportin%2C Mediation of cobalt and nickel transport%2C Detoxification of Co and Ni (Os06t0560000-01)	12	912	63	0	63	0	0	63	0	6	57	1
Os06g0560300	chr06	Similar to NAC-type transcription factor. (Os06t0560300-00)	16	1187	36	1	35	0	1	35	0	3	33	2
Os06g0560400	chr06	Protein of unknown function DUF862%2C eukaryotic domain containing protein. (Os06t0560400-01)	14	1002	29	0	29	0	0	29	0	0	29	0
Os06g0560700	chr06	Lipase%2C GDSL domain containing protein. (Os06t0560700-01)	25	1977	61	0	61	0	0	61	0	9	52	5
Os06g0561000	chr06	Myo-inositol oxygenase%2C Drought stress tolerance (Os06t0561000-01)	28	2089	47	0	47	0	0	47	0	0	47	1
Os06g0561050	chr06	Hypothetical gene. (Os06t0561050-00)	11	804	14	0	14	0	0	14	0	0	14	0
Os06g0561100	chr06	Similar to scpl50 (serine carboxypeptidase-like 50)%3B serine-type carboxypeptidase. (Os06t0561100-00)	9	702	29	0	29	0	2	27	1	2	27	0
Os06g0561200	chr06	Similar to Potassium/proton antiporter-like protein. (Os06t0561200-01)	11	835	16	0	16	0	0	16	0	0	16	0
Os06g0561501	chr06	Conserved hypothetical protein. (Os06t0561501-01)	42	2537	90	0	90	0	0	90	0	2	88	0
Os06g0561800	chr06	ABC transporter%2C transmembrane domain domain containing protein. (Os06t0561800-00)	15	1148	26	0	26	0	0	26	0	0	26	1
Os06g0562200	chr06	Pyrabactin resistance-like (PYL) abscisic acid receptor family protein%2C ABA-mediated inhibition of seed germination%2C	3	241	2	0	2	0	0	2	0	0	2	2
Os06g0562300	chr06	Similar to BEL1-type homeodomain protein. (Os06t0562300-00)	7	521	19	0	19	0	0	19	0	0	19	0
Os06g0562600	chr06	Similar to T-complex protein 1%2C epsilon subunit (TCP-1-epsilon) (CCT-epsilon) (TCP-K36). (Os06t0562600-01)	22	1700	122	1	121	0	1	121	0	9	113	3
Os06g0562700	chr06	Conserved hypothetical protein. (Os06t0562700-01)	8	618	42	0	42	0	0	42	0	1	41	0
Os06g0563000	chr06	Ndr family protein. (Os06t0563000-01)	20	1568	97	0	97	0	0	97	0	4	93	1
Os06g0563250	chr06	Hypothetical gene. (Os06t0563250-01)	18	1390	134	0	134	0	0	134	0	16	118	1
Os06g0563300	chr06	Similar to Serine/threonine protein phosphatase 2A 55 kDa regulatory subunit Bbeta isoform. (Os06t0563300-01)	9	713	62	0	62	0	0	62	0	1	61	0
Os06g0563900	chr06	Type-1 diacylglycerol acyltransferase%2C Triacylglycerol accumulation%2C Storage lipid biosynthesis (Os06t0563900-01)	98	7305	818	9	809	1	9	809	1	98	720	4
Os06g0564100	chr06	Protein of unknown function DUF3511 domain containing protein. (Os06t0564100-01)	8	641	58	0	58	0	0	58	0	9	49	0
Os06g0564300	chr06	Conserved hypothetical protein. (Os06t0564300-01)	22	1569	47	0	47	0	0	47	0	0	47	1
Os06g0564400	chr06	Similar to Cysteine synthase. (Os06t0564400-00)	4	290	10	0	10	0	0	10	0	0	10	0
Os06g0564500	chr06	Cysteine synthase (EC 4.2.99.8). (Os06t0564500-01)	96	7547	732	7	725	0	11	721	0	67	665	2
Os06g0564700	chr06	Similar to Cysteine synthase (EC 4.2.99.8). (Os06t0564700-01)	21	1595	140	10	130	0	9	131	0	11	129	3
Os06g0564800	chr06	Similar to beta-1%2C4-mannosyltransferase. (Os06t0564800-01)	15	1160	120	0	120	0	0	120	0	1	119	0
Os06g0565000	chr06	Hypothetical conserved gene. (Os06t0565000-00)	136	10283	1105	26	1079	0	30	1075	0	38	1067	28
Os06g0565100	chr06	Cytochrome P450 family member%2C Homolog of Arabidopsis MORE AXILLARY GROWTH 1 (MAX1) (Os06t0565100-01)	25	1685	156	0	156	0	0	156	0	3	153	2
Os06g0565200	chr06	Putative heat stress transcription factor A-6a. (Os06t0565200-00)	22	1649	158	4	154	0	4	154	0	3	155	6
Os06g0565250	chr06	Hypothetical protein. (Os06t0565250-00)	8	584	46	0	46	0	0	46	0	1	45	2
Os06g0565300	chr06	SMAD/FHA domain superfamily (Os06t0565300-01)	82	6115	656	4	652	0	9	647	0	23	633	21
Os06g0565900	chr06	Similar to Potential phospholipid-transporting ATPase 4 (EC 3.6.3.1) (Aminophospholipid flippase 4). (Os06t0565900-01)	9	697	41	0	41	0	0	41	0	1	40	4
Os06g0566100	chr06	RNA recognition motif domain domain containing protein. (Os06t0566100-01)	3	225	7	0	7	0	0	7	0	0	7	0
Os06g0566500	chr06	Hypothetical conserved gene. (Os06t0566500-01)%3BProtein of unknown function DUF761%2C plant domain containing protein.	3	179	13	0	13	0	0	13	0	0	13	0
Os06g0567000	chr06	Uncharacterised protein family UPF0197 domain containing protein. (Os06t0567000-01)	94	7007	661	17	644	0	16	645	0	1	660	53
Os06g0567200	chr06	Ascorbate oxidase%2C Abiotic stress response (Os06t0567200-01)	15	1104	90	0	90	0	0	90	0	0	90	3
Os06g0567433	chr06	Hypothetical protein. (Os06t0567433-00)	5	381	28	0	28	0	0	28	0	0	28	0
Os06g0567666	chr06	Hypothetical gene. (Os06t0567666-01)	41	3219	202	0	202	0	0	202	0	1	201	2
Os06g0567900	chr06	L-ascorbate oxidase%2C Cold%2C salt%2C drought stress response (Os06t0567900-01)	80	5865	334	3	331	0	3	331	0	0	334	8
Os06g0568000	chr06	Nonaspanin (TM9SF) family protein. (Os06t0568000-01)	10	747	48	0	48	0	0	48	0	0	48	1
Os06g0568101	chr06	Hypothetical gene. (Os06t0568101-00)	55	4260	262	2	260	0	3	259	0	0	262	1
Os06g0568200	chr06	Vacuolar H<sup>+</sup>-ATPase subunit B (Os06t0568200-01)	130	10098	597	7	590	0	8	589	0	0	597	14
Os06g0568400	chr06	Conserved hypothetical protein. (Os06t0568400-00)	5	373	31	3	28	0	3	28	0	0	31	1
Os06g0568600	chr06	Ent-kaurene oxidase like protein%2C Cytochrome P450 701A subfamily member%2C Phytoalexin biosynthesis (Os06t0568600-01)	127	8885	613	3	610	0	1	612	0	40	573	41
Os06g0569300	chr06	Conserved hypothetical protein. (Os06t0569300-00)	9	690	52	0	52	0	0	52	0	7	45	0
Os06g0569500	chr06	Ent-kaurene oxidase%2C Diterpenoid phytoalexin biosynthesis (Os06t0569500-01)	45	3189	197	0	197	3	0	197	3	58	139	27
Os06g0569601	chr06	Hypothetical gene. (Os06t0569601-01)	10	732	21	0	21	0	0	21	0	0	21	1
Os06g0569900	chr06	Ent-kaurene oxidase 1%2C Gibberellin biosynthesis%2C Regulation of seed germination (Os06t0569900-01)	43	3205	118	1	117	0	1	117	0	2	116	7
Os06g0570000	chr06	Non-protein coding transcript. (Os06t0570000-00)	7	534	9	0	9	0	0	9	0	0	9	26
Os06g0570100	chr06	Ent-kaurene oxidase%2C Cytochrome P450 701A subfamily member%2C Gibberellin biosynthesis (Os06t0570100-01)	30	2280	69	1	68	2	2	67	13	3	66	18
Os06g0570400	chr06	Hypothetical protein. (Os06t0570400-01)	4	293	8	0	8	0	0	8	0	0	8	0
Os06g0570566	chr06	Similar to Ent-kaurene oxidase. (Os06t0570566-00)	18	1341	22	0	22	0	0	22	0	0	22	0
Os06g0570600	chr06	Similar to Ent-kaurene oxidase. (Os06t0570600-00)	13	986	20	0	20	0	0	20	0	0	20	0
Os06g0570650	chr06	Protein kinase-like domain domain containing protein. (Os06t0570650-00)	4	316	6	0	6	0	0	6	0	0	6	1
Os06g0570900	chr06	Helix-loop-helix DNA-binding domain containing protein. (Os06t0570900-00)	8	590	10	0	10	0	0	10	0	0	10	1
Os06g0571100	chr06	Histone deacetylase 6 (Os06t0571100-01)	6	465	11	0	11	0	0	11	0	2	9	0
Os06g0571300	chr06	Similar to predicted protein. (Os06t0571300-01)	7	539	26	0	26	0	0	26	0	0	26	1
Os06g0571400	chr06	Similar to Elongation factor 1 gamma-like protein (Fragment). (Os06t0571400-01)	21	1512	88	0	88	0	0	88	0	0	88	7
Os06g0571800	chr06	Similar to GATA transcription factor 20. (Os06t0571800-01)%3BSimilar to GATA transcription factor 3 (AtGATA-3). (Os06t05	8	598	38	0	38	0	0	38	0	0	38	3
Os06g0572000	chr06	Hypothetical protein. (Os06t0572000-01)	59	4387	223	0	223	1	0	223	6	3	220	23
Os06g0572300	chr06	Cytokinin oxidase/dehydrogenase 10%2C Control of panicle architecture and grain number (Os06t0572300-01)	26	2021	88	0	88	0	0	88	0	0	88	6
Os06g0572400	chr06	Tetraspanin 9%2C Control of rice architecture by regulating plant height and tiller number (Os06t0572400-01)	27	2103	74	1	73	0	1	73	0	1	73	12
Os06g0573500	chr06	Hypothetical conserved gene. (Os06t0573500-01)	42	3241	146	2	144	0	1	145	0	1	145	8
Os06g0573600	chr06	Beta-galactosidase (Os06t0573600-01)	56	4235	187	1	186	0	0	187	0	3	184	5
Os06g0573900	chr06	Similar to 1-aminocyclopropane-1-carboxylic acid oxidase. (Os06t0573900-00)	3	227	14	0	14	0	0	14	0	0	14	0
Os06g0574100	chr06	Similar to predicted protein. (Os06t0574100-00)	8	632	30	0	30	0	0	30	0	0	30	0
Os06g0574200	chr06	Serine/threonine protein kinase-related domain containing protein. (Os06t0574200-01)	5	369	17	0	17	0	0	17	0	0	17	5
Os06g0574332	chr06	Conserved hypothetical protein. (Os06t0574332-00)	17	1129	28	0	28	0	0	28	0	0	28	1
Os06g0574400	chr06	Transcriptional elongation regulator MINIYO (Os06t0574400-01)	37	2835	125	0	125	0	0	125	0	1	124	16
Os06g0574500	chr06	Protein phosphatase 2A catalytic subunit 1%2C Regulation of rice resistance to sheath blight disease (Os06t0574500-01)	22	1663	75	0	75	0	0	75	0	1	74	6
Os06g0574550	chr06	S-Domain receptor like kinase-72%2C Partial S-domain containing protein (Os06t0574550-01)	8	609	36	0	36	0	0	36	0	0	36	1
Os06g0574601	chr06	Non-protein coding transcript. (Os06t0574601-00)	6	447	26	0	26	0	0	26	0	1	25	1
Os06g0574700	chr06	Hypothetical conserved gene. (Os06t0574700-01)%3BHypothetical gene. (Os06t0574700-02)	14	1049	51	0	51	0	0	51	0	0	51	5
Os06g0574900	chr06	Conserved hypothetical protein. (Os06t0574900-01)	5	383	12	0	12	0	0	12	0	0	12	0
Os06g0574950	chr06	Hypothetical gene. (Os06t0574950-00)	26	1950	72	0	72	0	0	72	0	0	72	4
Os06g0575100	chr06	Conserved hypothetical protein. (Os06t0575100-01)	9	666	27	0	27	0	0	27	0	0	27	0
Os06g0575400	chr06	S-Domain receptor like kinase-5%2C Response to drought in a tolerant genotype%2C Response to submergence (Os06t0575400-0	22	1658	86	0	86	0	0	86	0	5	81	12
Os06g0575500	chr06	Similar to HAT family dimerisation domain containing protein. (Os06t0575500-00)	70	5191	188	0	188	0	0	188	0	1	187	15
Os06g0575900	chr06	Conserved hypothetical protein. (Os06t0575900-00)	33	2349	146	4	142	0	4	142	0	1	145	8
Os06g0576200	chr06	Conserved hypothetical protein. (Os06t0576200-00)	85	6293	267	1	266	5	1	266	5	14	253	21
Os06g0576600	chr06	Hypothetical conserved gene. (Os06t0576600-00)	14	1053	40	0	40	0	0	40	0	1	39	4
Os06g0576800	chr06	Myb/SANT-like domain domain containing protein. (Os06t0576800-00)	28	2240	67	0	67	0	0	67	6	4	63	7
Os06g0577350	chr06	Hypothetical protein. (Os06t0577350-00)	5	374	37	0	37	0	0	37	0	0	37	0
Os06g0578100	chr06	Similar to Retrotransposon protein. (Os06t0578100-00)	50	3794	258	4	254	70	16	242	69	6	252	11
Os06g0578700	chr06	von Willebrand factor%2C type A domain containing protein. (Os06t0578700-01)	83	6224	424	4	420	11	4	420	9	6	418	33
Os06g0579200	chr06	Low-affinity cation transporter%2C Regulation of cadmium transport to the grains (Os06t0579200-01)	6	222	19	0	19	0	0	19	0	1	18	1
Os06g0580100	chr06	Similar to cDNA clone:006-306-H07%2C full insert sequence. (Os06t0580100-01)%3BHypothetical gene. (Os06t0580100-02)	3	125	5	0	5	0	0	5	0	0	5	0
Os06g0581000	chr06	Similar to Nitrate transporter NTL1. (Os06t0581000-01)	93	6953	518	5	513	1	4	514	2	44	474	64
Os06g0581300	chr06	Hypothetical conserved gene. (Os06t0581300-01)%3BProtein of unknown function DUF1475 family protein. (Os06t0581300-02)	65	3947	269	3	266	3	1	268	0	18	251	4
Os06g0581500	chr06	LRR-receptor-like kinase (LRR-RLK) family protein (Os06t0581500-01)	17	834	80	0	80	0	0	80	0	27	53	3
Os06g0583400	chr06	Class-I type histone deacetylase%2C Seedling root growth (Os06t0583400-01)%3BSimilar to Histone deacetylase. (Os06t05834	139	10561	346	1	345	15	7	339	83	22	324	12
Os06g0583600	chr06	Protein kinase%2C catalytic domain domain containing protein. (Os06t0583600-00)	10	766	30	0	30	0	0	30	0	0	30	4
Os06g0583900	chr06	Pectate lyase-like 9 (Os06t0583900-01)	11	813	39	0	39	0	7	32	65	5	34	0
Os06g0584000	chr06	Pectate lyase-like 10 (Os06t0584000-01)	14	750	33	0	33	0	0	33	0	2	31	0
Os06g0584200	chr06	N-6 adenine-specific DNA methylase%2C conserved site domain containing protein. (Os06t0584200-01)%3BN-6 adenine-specific	4	295	16	0	16	0	0	16	0	3	13	6
Os06g0584400	chr06	Non-protein coding transcript. (Os06t0584400-01)	6	434	24	0	24	0	9	15	55	9	15	0
Os06g0585900	chr06	Similar to cDNA clone:002-174-F06%2C full insert sequence. (Os06t0585900-01)%3BHypothetical protein. (Os06t0585900-02)	65	4719	243	8	235	60	8	235	59	14	229	18
Os06g0585950	chr06	LRR-receptor-like kinase (LRR-RLK) family protein (Os06t0585950-01)	52	3844	186	8	178	59	8	178	59	5	181	18
Os06g0585960	chr06	LRR-receptor-like protein (LRR-RLP) family protein (Os06t0585960-01)	22	1586	151	0	151	1	0	151	1	4	147	9
Os06g0585982	chr06	LRR-receptor-like kinase (LRR-RLK) family protein (Os06t0585982-01)	74	4870	270	7	263	6	14	256	63	16	254	15
Os06g0586000	chr06	Conserved hypothetical protein. (Os06t0586000-01)	10	535	28	0	28	0	0	28	0	5	23	6
Os06g0586150	chr06	LRR-receptor-like kinase (LRR-RLK) family protein (Os06t0586150-01)	70	4013	207	0	207	10	1	206	11	53	154	42
Os06g0586300	chr06	Hypothetical protein. (Os06t0586300-01)	85	6492	502	5	497	14	6	496	14	52	450	77
Os06g0586400	chr06	LRR-receptor-like kinase (LRR-RLK) family protein (Os06t0586400-01)	94	7155	521	10	511	21	9	512	16	43	478	116
Os06g0586900	chr06	Similar to Elicitor-inducible LRR receptor-like protein EILP. (Os06t0586900-01)%3BSimilar to Elicitor-inducible LRR rece	86	5228	313	10	303	4	11	302	6	19	294	52
Os06g0587000	chr06	LRR-receptor-like kinase (LRR-RLK) family protein%2C Non-canonical (Os06t0587000-01)	59	3947	285	10	275	4	11	274	6	19	266	41
Os06g0587100	chr06	Conserved hypothetical protein. (Os06t0587100-00)	15	1082	55	0	55	0	0	55	0	0	55	3
Os06g0587200	chr06	LRR-receptor-like kinase (LRR-RLK) family protein (Os06t0587200-01)	138	10415	752	9	743	72	11	741	74	32	720	107
Os06g0587300	chr06	Hypothetical protein. (Os06t0587300-01)	140	7578	454	1	453	1	3	451	69	31	423	29
Os06g0587500	chr06	LRR-receptor-like kinase (LRR-RLK) family protein%2C Non-canonical (Os06t0587500-01)	145	7903	480	1	479	4	3	477	69	32	448	32
Os06g0587900	chr06	LRR-receptor-like protein (LRR-RLP) family protein (Os06t0587900-01)	96	7177	520	6	514	146	9	511	157	16	504	22
Os06g0588450	chr06	Hypothetical conserved gene. (Os06t0588450-00)	306	23046	1536	8	1528	5	15	1521	11	57	1479	110
Os06g0588800	chr06	CLAVATA2c%2C LRR-receptor-like kinase (LRR-RLK) family protein%2C Negative regulation of grain size (Os06t0588800-01)	174	13214	1102	8	1094	5	15	1087	10	34	1068	74
Os06g0588900	chr06	CT11-RanBPM domain containing protein. (Os06t0588900-01)	61	4473	204	2	202	0	2	202	0	7	197	9
Os06g0589300	chr06	ABC transporter-like domain containing protein. (Os06t0589300-01)	182	14160	832	4	828	1	5	827	1	21	811	46
Os06g0589500	chr06	Conserved hypothetical protein. (Os06t0589500-01)	15	1180	70	0	70	0	0	70	0	0	70	2
Os06g0589600	chr06	CLAVATA2d%2C LRR-receptor-like kinase (LRR-RLK) family protein%2C Negative regulation of grain size (Os06t0589600-01)	98	7489	361	2	359	0	1	360	0	1	360	6
Os06g0589700	chr06	Similar to Poly(A)-binding protein (Fragment). (Os06t0589700-01)	63	4896	246	0	246	0	0	246	0	1	245	5
Os06g0589800	chr06	LRR-receptor-like kinase (LRR-RLK) family protein%2C Non-canonical (Os06t0589800-01)	10	781	38	0	38	0	0	38	0	0	38	1
Os06g0590301	chr06	Similar to short-chain dehydrogenase/reductase (SDR) family protein. (Os06t0590301-01)	5	396	24	0	24	0	0	24	0	0	24	0
Os06g0590500	chr06	Similar to Syntaxin 121 (AtSYP121) (Syntaxin-related protein At-Syr1). (Os06t0590500-01)	6	460	15	0	15	1	0	15	1	2	13	7
Os06g0590550	chr06	Hypothetical protein. (Os06t0590550-00)	5	389	11	0	11	1	0	11	1	1	10	6
Os06g0590700	chr06	UDP-glucosyl transferase%2C Glufosinate resistance (Os06t0590700-01)	8	599	25	0	25	0	0	25	0	1	24	2
Os06g0590800	chr06	Hypothetical conserved gene. (Os06t0590800-00)	4	310	12	0	12	0	0	12	0	0	12	2
Os06g0591050	chr06	Non-protein coding transcript. (Os06t0591050-00)	5	396	12	0	12	0	0	12	0	0	12	0
Os06g0591200	chr06	Conserved hypothetical protein. (Os06t0591200-01)	20	1447	29	0	29	0	0	29	0	1	28	1
Os06g0591450	chr06	Conserved hypothetical protein. (Os06t0591450-00)	12	929	30	0	30	0	0	30	0	1	29	2
Os06g0591551	chr06	Hypothetical genes. (Os06t0591551-00)	5	316	12	0	12	0	0	12	0	0	12	0
Os06g0591600	chr06	Similar to Hemoglobin Hb2. (Os06t0591600-01)	5	390	19	0	19	0	0	19	0	0	19	0
Os06g0592200	chr06	Hypothetical protein. (Os06t0592200-00)	8	612	35	1	34	2	1	34	0	2	33	2
Os06g0592400	chr06	Hydroxycinnamaldehyde dehydrogenase%2C Aldehyde dehydrogenase%2C Cell wall feruloylation (Os06t0592400-01)	64	4901	217	1	216	2	1	216	0	5	212	7
Os06g0592950	chr06	Hypothetical gene. (Os06t0592950-00)	3	221	11	0	11	0	0	11	0	2	9	0
Os06g0592951	chr06	Conserved hypothetical protein. (Os06t0592951-00)	19	1457	55	0	55	0	0	55	0	3	52	0
Os06g0593100	chr06	UDP-glucose transporter (Os06t0593100-01)	18	1368	50	0	50	0	0	50	0	3	47	2
Os06g0593200	chr06	UDP-glucuronosyl/UDP-glucosyltransferase family protein. (Os06t0593200-01)	6	466	16	0	16	0	0	16	0	0	16	0
Os06g0593800	chr06	UDP-glucuronosyl/UDP-glucosyltransferase family protein. (Os06t0593800-01)	5	366	12	0	12	0	0	12	0	3	9	1
Os06g0594100	chr06	Crotonase%2C core domain containing protein. (Os06t0594100-01)%3BSimilar to predicted protein. (Os06t0594100-02)	29	2226	83	0	83	0	0	83	0	1	82	0
Os06g0594200	chr06	Disease resistance protein domain containing protein. (Os06t0594200-01)	19	1453	53	0	53	0	0	53	0	1	52	1
Os06g0594300	chr06	Hypothetical protein. (Os06t0594300-01)	24	1773	55	0	55	0	0	55	0	2	53	8
Os06g0594400	chr06	F-box E3 ligase%2C KMD family of F-box protein%2C Negative regulation of rice blast resistance%2C Negative regulation of	24	1773	55	0	55	0	0	55	0	2	53	8
Os06g0594600	chr06	BAHD acyltransferase%2C Glucuronoarabinoxylan modification in grass cell wall (Os06t0594600-01)	3	235	8	0	8	0	0	8	0	0	8	0
Os06g0595180	chr06	Conserved hypothetical protein. (Os06t0595180-00)	4	118	5	0	5	0	0	5	0	2	3	7
Os06g0595433	chr06	Transposase%2C IS4-like domain containing protein. (Os06t0595433-00)	9	279	18	0	18	0	0	18	0	2	16	10
Os06g0595800	chr06	Transferase family protein. (Os06t0595800-01)	7	405	5	0	5	0	0	5	0	0	5	1
Os06g0595900	chr06	SPOC domain-containing protein%2C Regulator of leaf inclination (Os06t0595900-01)	25	1765	79	0	79	0	3	76	59	3	76	3
Os06g0596200	chr06	Conserved hypothetical protein. (Os06t0596200-00)	84	3502	175	3	172	58	3	172	61	11	164	16
Os06g0596300	chr06	Similar to Acyl-ACP thioesterase (Fragment). (Os06t0596300-01)	14	1001	40	0	40	0	0	40	0	1	39	0
Os06g0597000	chr06	Auxin/Indole-3-Acetic Acid (Aux/IAA) gene family member%2C Postembryonic maintenance of QC (quiescent center)%2C Develop	3	221	9	0	9	0	0	9	0	0	9	0
Os06g0597200	chr06	Similar to DNA-binding protein phosphatase 2C. (Os06t0597200-01)%3BSimilar to Protein phosphatase 2C. (Os06t0597200-02)	11	844	29	0	29	0	0	29	0	0	29	1
Os06g0597250	chr06	Similar to B protein. (Os06t0597250-00)	69	2242	221	0	221	0	0	221	0	0	221	5
Os06g0597400	chr06	PINHEAD/ZWILLE (PNH/ZLL) homologous protein%2C Shoot apical meristem (SAM) maintenance and leaf development (Os06t059740	13	1006	34	0	34	0	0	34	0	5	29	4
Os06g0597500	chr06	Pentatricopeptide repeat protein%2C Regulation of inflorescence branch development (Os06t0597500-01)	4	300	11	0	11	3	1	10	8	2	9	2
Os06g0597600	chr06	Aromatic-ring hydroxylase family protein. (Os06t0597600-01)	23	1155	81	1	80	7	2	79	12	2	79	6
Os06g0598800	chr06	&beta%3B-ketoacyl CoA synthase%2C Biosynthesis of cuticular waxes on rice leaf (Os06t0598800-01)	5	378	11	0	11	0	1	10	72	1	10	1
Os06g0598900	chr06	Similar to Serine-threonine kinase receptor-associated protein (UNR-interacting protein) (WD-40 repeat protein PT-WD) (M	50	3835	172	1	171	2	0	172	0	4	168	6
Os06g0599400	chr06	Conserved hypothetical protein. (Os06t0599400-00)	11	836	31	0	31	0	0	31	0	1	30	2
Os06g0599600	chr06	Bacterial blight disease resistance (Os06t0599600-01)	14	1053	47	0	47	0	0	47	0	0	47	5
Os06g0599700	chr06	Conserved hypothetical protein. (Os06t0599700-00)	59	4451	172	0	172	0	0	172	0	8	164	20
Os06g0600100	chr06	Similar to TAT-binding protein homolog (Fragment). (Os06t0600100-01)	14	1074	61	0	61	0	0	61	0	0	61	0
Os06g0600200	chr06	Non-protein coding transcript. (Os06t0600200-00)	3	220	10	0	10	0	0	10	0	0	10	0
Os06g0600301	chr06	Similar to GTP-binding nuclear protein Ran1B (Fragment). (Os06t0600301-00)	12	926	60	0	60	0	0	60	0	4	56	1
Os06g0600350	chr06	Non-protein coding transcript. (Os06t0600350-00)	11	845	53	0	53	0	0	53	0	4	49	1
Os06g0600400	chr06	Cytochrome P450 monooxygenase%2C Regulation of panicle exsertion and uppermost internode (Os06t0600400-01)	8	623	32	0	32	0	0	32	0	0	32	0
Os06g0600700	chr06	Agenet domain containing protein. (Os06t0600700-01)%3BSimilar to RNA binding protein. (Os06t0600700-02)	17	1277	63	0	63	0	0	63	0	0	63	0
Os06g0600800	chr06	Hypothetical protein. (Os06t0600800-01)	10	746	54	0	54	0	0	54	0	2	52	4
Os06g0601000	chr06	Homeodomain-like containing protein. (Os06t0601000-01)	3	228	12	0	12	0	0	12	0	0	12	0
Os06g0601100	chr06	Conserved hypothetical protein. (Os06t0601100-02)	3	234	8	0	8	0	0	8	0	0	8	0
Os06g0601500	chr06	Similar to BZIP2. (Os06t0601500-01)%3BbZIP transcription factor%2C HY5 transcription factor ortholog%2C Control of plant	25	1774	75	0	75	0	0	75	0	0	75	3
Os06g0601600	chr06	Cellulose synthase A11 (Os06t0601600-01)	30	2332	116	0	116	0	0	116	0	2	114	4
Os06g0602000	chr06	Similar to RALF. (Os06t0602000-00)	172	13077	816	5	811	0	11	805	1	27	789	42
Os06g0602400	chr06	DEAD-box RNA helicase 52A%2C Embryo sac development%2C Regulation of functional megaspore specification (Os06t0602400-01	38	2953	180	0	180	0	0	180	0	4	176	10
Os06g0602500	chr06	S-Domain receptor like kinase-38%2C Response to drought%2C chilling and Xanthomonas oryzae pv. oryzae in tolerant rice g	11	846	58	1	57	0	1	57	0	2	56	7
Os06g0602600	chr06	Alba%2C DNA/RNA-binding protein family protein. (Os06t0602600-01)	10	796	31	0	31	0	0	31	0	1	30	4
Os06g0602700	chr06	Plastid adenine nucleotide uniporter%2C Chloroplast development at early leaf stage (Os06t0602700-01)	12	901	62	0	62	0	0	62	0	3	59	4
Os06g0602800	chr06	Similar to Acetylglucosaminyltransferase. (Os06t0602800-01)	12	928	69	0	69	0	0	69	0	3	66	3
Os06g0602900	chr06	Similar to NADP-dependent oxidoreductase P2. (Os06t0602900-01)	50	3806	309	0	309	1	0	309	1	20	289	20
Os06g0602950	chr06	Hypothetical gene. (Os06t0602950-00)	48	3653	291	0	291	1	0	291	1	17	274	15
Os06g0603000	chr06	Heme-oxygenase%2C Phytochrome chromophore biosynthesis%2C Nitric oxide- and auxin-induced lateral root formation%2C Chlo	15	1209	90	0	90	0	1	89	0	11	79	15
Os06g0603300	chr06	VQ domain containing protein. (Os06t0603300-00)	3	171	11	0	11	0	0	11	0	2	9	4
Os06g0603400	chr06	Similar to DNA-directed RNA polymerase III 39 kDa polypeptide (EC 2.7.7.6) (RNA polymerase III C39 subunit). (Os06t06034	17	1325	69	0	69	0	0	69	0	0	69	0
Os06g0603600	chr06	SPX domain-containing protein%2C Phosphate (Pi) homeostasis%2C Negative regulation of leaf inclination (Os06t0603600-01)	29	2139	93	0	93	0	0	93	0	0	93	2
Os06g0603800	chr06	Hypothetical protein. (Os06t0603800-00)	26	1912	89	0	89	0	0	89	0	0	89	1
Os06g0604000	chr06	Similar to Ethylene response factor 1. (Os06t0604000-01)%3BWIN1/SHN1 homolog%2C Transcription factor%2C Regulation of wa	13	985	86	0	86	0	0	86	0	5	81	9
Os06g0604200	chr06	Chloroplast-localized phospholipase D%2C Herbivore defense (Os06t0604200-02)	60	4588	273	0	273	0	0	273	0	13	260	30
Os06g0604300	chr06	Chloroplast-localized phospholipase D%2C Herbivore defense (Os06t0604300-01)	12	915	60	0	60	0	0	60	0	6	54	10
Os06g0604400	chr06	Phospholipase D (Os06t0604400-01)	16	1242	73	0	73	0	0	73	0	0	73	1
Os06g0604500	chr06	EF-Hand type domain containing protein. (Os06t0604500-01)%3BHypothetical conserved gene. (Os06t0604500-02)	28	2171	101	0	101	0	0	101	0	3	98	14
Os06g0605600	chr06	GAMYB-like protein%2C Flower development and stem elongation at the reproductive stage (Os06t0605600-01)	64	4872	370	4	366	1	2	368	0	4	366	22
Os06g0605900	chr06	E3 ligase%2C Resistance to brown planthopper (BPH) (Os06t0605900-01)%3BEIN3-binding F-box protein 1 (Os06t0605900-02)	16	1233	71	0	71	1	0	71	0	0	71	1
Os06g0605950	chr06	Hypothetical protein. (Os06t0605950-00)	4	315	10	0	10	0	0	10	0	0	10	0
Os06g0606000	chr06	Serine/threonine-protein kinase required for the salt overly sensitive (SOS) pathway%2C Calcineurin B-like (CBL) protein	28	2185	146	0	146	0	0	146	0	0	146	2
Os06g0606100	chr06	Hypothetical conserved gene. (Os06t0606100-01)	4	237	29	0	29	0	0	29	0	0	29	0
Os06g0606250	chr06	Conserved hypothetical protein. (Os06t0606250-00)	64	4371	270	0	270	1	2	268	2	0	270	16
Os06g0606401	chr06	Hypothetical gene. (Os06t0606401-01)	57	4336	356	2	354	0	2	354	0	0	356	6
Os06g0606700	chr06	Tetratricopeptide-like helical domain containing protein. (Os06t0606700-00)	5	297	12	0	12	0	0	12	0	0	12	0
Os06g0606800	chr06	Targeting for Xklp2 family protein. (Os06t0606800-01)%3BSimilar to WDL1. (Os06t0606800-02)%3BSimilar to WDL1. (Os06t0606	31	2424	113	0	113	0	0	113	0	0	113	0
Os06g0606900	chr06	Conserved hypothetical protein. (Os06t0606900-01)	20	1600	87	0	87	0	0	87	0	0	87	0
Os06g0607000	chr06	Similar to Beta-1%2C3-glucanase. (Os06t0607000-01)	11	821	42	0	42	0	0	42	0	0	42	0
Os06g0607100	chr06	Phosphatidylcholine (PC):diacylglycerol cholinephosphotransferase%2C Control of seed saturated triacylglycerol (TAG) lev	19	1263	48	0	48	0	0	48	0	0	48	1
Os06g0607200	chr06	Similar to Cellular retinaldehyde binding/alpha-tocopherol transport%3B Cellular retinaldehyde-binding/triple function%2	21	1555	79	0	79	0	0	79	0	0	79	0
Os06g0607700	chr06	ATP-binding cassette (ABC) transporter%2C Post-meiotic anther and pollen development (Os06t0607700-01)	38	2837	154	0	154	0	0	154	0	0	154	4
Os06g0607750	chr06	Hypothetical protein. (Os06t0607750-00)	24	1788	105	0	105	0	0	105	0	0	105	1
Os06g0607800	chr06	26S proteasome 19S regulatory particle triple-A ATPase subunit 4b (Os06t0607800-01)	23	1714	93	1	92	0	1	92	0	0	93	1
Os06g0607900	chr06	GRAM domain containing protein. (Os06t0607900-01)%3BC2 and GRAM domain containing protein%2C Pollen development and its	15	1136	67	0	67	0	0	67	0	2	65	2
Os06g0608000	chr06	Similar to PGPS/D10. (Os06t0608000-01)	3	173	4	0	4	0	0	4	0	0	4	0
Os06g0608050	chr06	Non-protein coding transcript. (Os06t0608050-01)%3BHypothetical gene. (Os06t0608050-02)	45	3461	196	0	196	0	0	196	0	1	195	7
Os06g0608100	chr06	Hypothetical conserved gene. (Os06t0608100-00)	32	2507	152	0	152	0	0	152	0	1	151	7
Os06g0608300	chr06	Similar to Small nuclear ribonucleoprotein component. (Os06t0608300-01)	20	1545	77	0	77	0	0	77	0	0	77	2
Os06g0608401	chr06	Similar to MADS-box transcription factor 30. (Os06t0608401-01)	43	3268	306	4	302	0	3	303	0	0	306	1
Os06g0608500	chr06	ESCRT (endosomal sorting complex required for transport)-III component%2C SNF7 domain containing protein (Os06t0608500-0	13	980	45	0	45	0	0	45	0	0	45	3
Os06g0608600	chr06	SFT2-like family protein. (Os06t0608600-01)	7	532	25	0	25	0	0	25	0	0	25	0
Os06g0608700	chr06	Similar to Fructose-bisphosphate aldolase%2C cytoplasmic isozyme (EC 4.1.2.13). (Os06t0608700-01)%3BFructose-1%2C6-bisph	5	370	18	0	18	0	0	18	0	0	18	0
Os06g0608800	chr06	RING-type E3 ubiquitin ligase%2C Positive regulation of basal resistance against M. oryzae (Os06t0608800-01)%3BZinc fing	9	697	26	0	26	0	0	26	0	0	26	0
Os06g0609450	chr06	Similar to ZAC. (Os06t0609450-01)	5	393	18	0	18	0	0	18	0	0	18	0
Os06g0609500	chr06	MYB-CC transcription factor%2C Maintenance of phosphate (Pi) homeostasis%2C Salt stress tolerance (Os06t0609500-01)	22	1664	70	0	70	0	0	70	0	1	69	5
Os06g0609700	chr06	Esterase/lipase/thioesterase domain containing protein. (Os06t0609700-01)	3	234	5	0	5	0	0	5	0	0	5	0
Os06g0609800	chr06	Hypothetical protein (Os06t0609800-01)	4	294	9	0	9	0	0	9	0	0	9	0
Os06g0609900	chr06	Conserved hypothetical protein. (Os06t0609900-01)	5	385	11	0	11	0	0	11	0	0	11	0
Os06g0610100	chr06	Hypothetical conserved gene. (Os06t0610100-00)	4	309	8	0	8	0	0	8	0	0	8	0
Os06g0610500	chr06	Similar to Mlo family protein. (Os06t0610500-01)	5	369	8	0	8	0	0	8	0	0	8	0
Os06g0611600	chr06	Similar to CDA1. (Os06t0611600-00)	10	753	19	0	19	0	0	19	0	0	19	0
Os06g0611700	chr06	Similar to Nucleosome assembly protein 1-like protein 3. (Os06t0611700-00)	6	449	17	0	17	0	0	17	0	0	17	0
Os06g0611725	chr06	Non-protein coding transcript. (Os06t0611725-00)	5	375	16	0	16	0	0	16	0	0	16	0
Os06g0611900	chr06	Glycine dehydrogenase (decarboxylating) (Os06t0611900-01)%3BSimilar to Victorin binding protein. (Os06t0611900-02)	10	751	48	0	48	0	0	48	0	1	47	3
Os06g0612001	chr06	Conserved hypothetical protein. (Os06t0612001-00)	11	668	42	0	42	0	0	42	0	3	39	4
Os06g0612200	chr06	RNA polymerase Rpb1%2C domain 5 containing protein. (Os06t0612200-01)	3	220	7	0	7	0	0	7	0	0	7	0
Os06g0612300	chr06	Similar to T6J4.5 protein (WIP6 protein). (Os06t0612300-01)	7	528	30	0	30	0	0	30	0	2	28	1
Os06g0612800	chr06	A member of stress associated protein (SAP) gene family%2C A20 and AN1 type zinc finger domain containing protein%2C "To	11	852	51	0	51	0	0	51	0	0	51	2
Os06g0612900	chr06	Similar to predicted protein. (Os06t0612900-00)	27	2044	116	0	116	0	0	116	0	2	114	3
Os06g0613000	chr06	Hypothetical conserved gene. (Os06t0613000-01)	11	821	54	0	54	0	0	54	0	0	54	0
Os06g0613101	chr06	Hypothetical protein. (Os06t0613101-00)	6	449	26	0	26	0	0	26	0	0	26	0
Os06g0613200	chr06	Hypothetical protein. (Os06t0613200-00)	3	233	13	0	13	0	0	13	0	0	13	0
Os06g0613400	chr06	COM1/SAE2 homolog%2C Homologous chromosome synapsis and recombination in meiosis (Os06t0613400-01)	9	669	30	0	30	0	1	29	0	0	30	6
Os06g0613500	chr06	Similar to Transcription factor (Fragment). (Os06t0613500-01)	9	706	44	0	44	0	0	44	0	0	44	1
Os06g0614000	chr06	A member of the family of multiple C2 domain and transmembrane region proteins (MCTPs)%2C Mediation of flowering time%2C	4	305	15	0	15	0	0	15	0	0	15	1
Os06g0614100	chr06	A member of the TGA family of basic leucine zipper transcription factors%2C Control of tiller angle and plant architectu	39	2917	167	0	167	0	0	167	0	3	164	3
Os06g0614300	chr06	C-CAP/cofactor C-like domain domain containing protein. (Os06t0614300-01)	37	2827	150	0	150	0	0	150	0	0	150	9
Os06g0614400	chr06	Conserved hypothetical protein. (Os06t0614400-01)	11	842	28	0	28	0	0	28	0	0	28	0
Os06g0614550	chr06	Conserved hypothetical protein. (Os06t0614550-01)	43	3234	136	0	136	0	0	136	0	0	136	4
Os06g0616400	chr06	Chaperonin Cpn60%2C conserved site domain containing protein. (Os06t0616400-01)	20	1508	51	0	51	0	0	51	0	0	51	0
Os06g0616900	chr06	Hypothetical protein. (Os06t0616900-01)	15	1109	46	1	45	0	1	45	0	1	45	0
Os06g0617800	chr06	Ribose-phosphate pyrophosphokinase 2 (EC 2.7.6.1) (Phosphoribosyl pyrophosphate synthetase 2). Splice isoform 1. (Os06t0	11	825	45	0	45	0	0	45	0	0	45	3
Os06g0618000	chr06	Nse4 domain containing protein. (Os06t0618000-01)	12	870	47	0	47	0	0	47	0	0	47	2
Os06g0618100	chr06	K Homology%2C type 1%2C subgroup domain containing protein. (Os06t0618100-01)%3BCCCH zinc finger protein 47 (Os06t061810	10	747	34	1	33	1	1	33	1	0	34	0
Os06g0618150	chr06	CCCH zinc finger protein 48 (Os06t0618150-01)%3BCCCH zinc finger protein 48 (Os06t0618150-02)	12	892	57	0	57	0	0	57	0	2	55	1
Os06g0618300	chr06	Conserved hypothetical protein. (Os06t0618300-01)	41	3068	137	0	137	0	0	137	0	0	137	0
Os06g0618600	chr06	Rgp1 domain containing protein. (Os06t0618600-01)	19	1494	82	0	82	0	0	82	0	0	82	5
Os06g0618700	chr06	VQ domain containing protein. (Os06t0618700-01)	4	311	13	0	13	0	0	13	0	0	13	0
Os06g0619000	chr06	Nucleotide-binding LRR receptor (NLR) family protein (Os06t0619000-01)	11	852	47	0	47	0	0	47	0	0	47	0
Os06g0619066	chr06	Hypothetical protein. (Os06t0619066-00)	25	1941	69	0	69	1	0	69	0	0	69	1
Os06g0619200	chr06	S-Domain receptor like protein-10%2C Partial S-domain containing protein (Os06t0619200-01)	48	3656	138	1	137	0	1	137	0	0	138	0
Os06g0620000	chr06	Conserved hypothetical protein. (Os06t0620000-01)	5	368	13	0	13	0	0	13	0	0	13	0
Os06g0620200	chr06	S-Domain receptor like kinase-64%2C Partial S-domain containing protein (Os06t0620200-01)	71	5448	277	2	275	0	3	274	0	0	277	1
Os06g0620550	chr06	Hypothetical protein. (Os06t0620550-00)	21	1659	72	0	72	0	0	72	0	5	67	7
Os06g0620600	chr06	Hrf1 family protein. (Os06t0620600-01)	114	8543	323	1	322	0	1	322	0	5	318	5
Os06g0620700	chr06	Conserved hypothetical protein. (Os06t0620700-00)	9	678	26	0	26	0	0	26	0	0	26	0
Os06g0621100	chr06	Hypothetical conserved gene. (Os06t0621100-00)	5	305	27	0	27	0	1	26	0	3	24	2
Os06g0621200	chr06	Nucleotide-binding LRR receptor (NLR) family protein (Os06t0621200-01)	146	10856	334	0	334	0	1	333	0	0	334	0
Os06g0621500	chr06	Nucleotide-binding LRR receptor (NLR) family protein (Os06t0621500-01)	220	16691	559	1	558	0	2	557	2	4	555	3
Os06g0621550	chr06	Nucleotide-binding LRR receptor (NLR) family protein (Os06t0621550-01)	194	14767	554	1	553	0	2	552	0	0	554	0
Os06g0621600	chr06	Nucleotide-binding LRR receptor (NLR) family protein%2C Non-canonical (Os06t0621600-01)	101	7739	286	0	286	0	0	286	0	0	286	0
Os06g0621800	chr06	Conserved hypothetical protein. (Os06t0621800-01)	14	1088	42	0	42	0	0	42	0	0	42	0
Os06g0621900	chr06	Similar to Alpha-expansin OsEXPA16 (Fragment). (Os06t0621900-01)	25	1842	97	0	97	0	0	97	0	0	97	0
Os06g0621950	chr06	Hypothetical protein. (Os06t0621950-00)	20	1503	79	0	79	0	0	79	0	0	79	0
Os06g0622000	chr06	Zinc finger%2C CW-type domain containing protein. (Os06t0622000-01)	22	1689	80	0	80	0	0	80	0	0	80	0
Os06g0622300	chr06	AT-rich interaction domain-containing protein%2C Shoot apical meristem (SAM) development (Os06t0622300-01)%3BHypothetica	16	1216	65	0	65	0	0	65	0	0	65	0
Os06g0622500	chr06	Similar to predicted protein. (Os06t0622500-00)	12	890	34	0	34	0	0	34	0	0	34	0
Os06g0622550	chr06	Conserved hypothetical protein. (Os06t0622550-01)	22	1664	81	0	81	0	0	81	0	0	81	0
Os06g0622800	chr06	Armadillo-type fold domain containing protein. (Os06t0622800-01)	12	942	46	0	46	0	0	46	0	0	46	0
Os06g0622900	chr06	Similar to RNA-binding region containing protein 1 (HSRNASEB) (ssDNA binding protein SEB4) (CLL-associated antigen KW-5)	9	691	35	0	35	0	0	35	0	0	35	1
Os06g0623050	chr06	Non-protein coding transcript. (Os06t0623050-00)	8	616	32	0	32	0	0	32	0	0	32	1
Os06g0623200	chr06	Similar to Cinnamoyl-CoA reductase (EC 1.2.1.44). (Os06t0623200-01)	45	3357	153	0	153	0	1	152	0	6	147	0
Os06g0623300	chr06	NAD(P)-binding domain containing protein. (Os06t0623300-01)	9	685	38	0	38	0	0	38	0	0	38	0
Os06g0623600	chr06	Similar to Cinnamoyl-CoA reductase (EC 1.2.1.44). (Os06t0623600-01)	9	705	41	0	41	0	0	41	0	0	41	0
Os06g0623700	chr06	Protein with indole-3-acetic acid (IAA)-glucose hydrolase activity%2C Regulation of grain length and weight (Os06t062370	14	1072	41	0	41	0	0	41	1	0	41	1
Os06g0624000	chr06	Conserved hypothetical protein. (Os06t0624000-00)	4	280	9	0	9	0	0	9	0	0	9	0
Os06g0624100	chr06	Similar to predicted protein. (Os06t0624100-00)	21	1565	71	0	71	0	0	71	0	0	71	0
Os06g0624200	chr06	Non-protein coding transcript. (Os06t0624200-01)	30	2259	105	0	105	0	0	105	0	2	103	2
Os06g0624700	chr06	Protein of unknown function DUF23 family protein. (Os06t0624700-01)	12	839	38	0	38	0	0	38	0	1	37	1
Os06g0624850	chr06	Non-protein coding transcript. (Os06t0624850-00)	11	833	42	0	42	1	0	42	1	2	40	4
Os06g0624900	chr06	Similar to zinc-binding family protein. (Os06t0624900-01)%3BSimilar to predicted protein. (Os06t0624900-02)%3BSimilar to	22	1669	81	0	81	0	1	80	0	1	80	1
Os06g0625200	chr06	Protein kinase-like domain containing protein. (Os06t0625200-00)	6	425	19	0	19	0	0	19	0	0	19	0
Os06g0625400	chr06	Similar to Metalloendopeptidase. (Os06t0625400-01)%3BSimilar to cDNA clone:J013073O18%2C full insert sequence. (Os06t062	43	3210	129	0	129	0	0	129	0	1	128	0
Os06g0625500	chr06	Similar to Thioredoxin peroxidase. (Os06t0625500-01)	6	470	16	0	16	0	0	16	0	0	16	0
Os06g0625700	chr06	Cellulose synthase like protein A9 (Os06t0625700-01)	9	664	18	0	18	0	0	18	0	0	18	0
Os06g0625800	chr06	Pentatricopeptide repeat domain containing protein. (Os06t0625800-01)	34	2549	115	0	115	0	0	115	0	0	115	2
Os06g0625900	chr06	Potassium transporter%2C Salt stress response%2C Alkali tolerance (Os06t0625900-01)	4	301	8	0	8	0	0	8	0	0	8	2
Os06g0626200	chr06	Similar to cDNA%2C clone: J065099M17%2C full insert sequence. (Os06t0626200-01)	14	1054	48	0	48	0	0	48	0	0	48	2
Os06g0626466	chr06	Hypothetical conserved gene. (Os06t0626466-01)	30	2331	233	1	232	1	1	232	1	0	233	11
Os06g0628032	chr06	Conserved hypothetical protein. (Os06t0628032-00)	6	468	12	0	12	0	0	12	0	0	12	0
Os06g0628500	chr06	Similar to Beta-galactosidase. (Os06t0628500-00)	11	804	39	0	39	0	0	39	0	0	39	0
Os06g0629362	chr06	Conserved hypothetical protein. (Os06t0629362-01)	9	683	15	0	15	0	0	15	0	0	15	2
Os06g0629687	chr06	Hypothetical gene. (Os06t0629687-00)	5	376	13	0	13	0	0	13	0	0	13	1
Os06g0632300	chr06	Similar to Transposon protein. (Os06t0632300-00)	90	5101	302	0	302	0	0	302	4	2	300	11
Os06g0633300	chr06	Similar to Phytosulfokines 1. (Os06t0633300-01)%3BPrecursor of phytosulfokine-&alpha%3B%2C Plant peptide growth factor%	6	461	35	0	35	0	0	35	0	0	35	1
Os06g0633450	chr06	Hypothetical conserved gene. (Os06t0633450-00)	7	516	26	0	26	0	0	26	0	0	26	2
Os06g0633500	chr06	Cytoplasmic-localized RING finger protein%2C Positive regulation in response to salt and drought stress (Os06t0633500-01	7	477	26	0	26	0	0	26	0	0	26	1
Os06g0633800	chr06	Amino acid transporter%2C transmembrane domain containing protein. (Os06t0633800-01)	12	952	58	0	58	0	0	58	0	2	56	2
Os06g0633900	chr06	Similar to esterase/lipase/thioesterase. (Os06t0633900-01)	21	1639	105	0	105	0	0	105	0	2	103	8
Os06g0634100	chr06	RNA-directed DNA polymerase (reverse transcriptase) domain containing protein. (Os06t0634100-01)	6	456	31	0	31	0	0	31	0	1	30	3
Os06g0634300	chr06	Similar to cDNA clone:J023074C15%2C full insert sequence. (Os06t0634300-01)%3BSimilar to Nudix hydrolase 2 (EC 3.6.1.-)	10	692	29	0	29	0	0	29	0	0	29	1
Os06g0634500	chr06	Similar to kinase. (Os06t0634500-01)%3BLRR-receptor-like kinase (LRR-RLK) family protein (Os06t0634500-02)	25	1861	152	1	151	1	1	151	1	3	149	7
Os06g0634600	chr06	SEP domain containing protein. (Os06t0634600-01)	13	980	65	0	65	0	0	65	0	0	65	2
Os06g0634700	chr06	Conserved hypothetical protein. (Os06t0634700-01)	17	1311	80	1	79	0	0	80	2	5	75	0
Os06g0634800	chr06	Similar to Sucrose-phosphate synthase. (Os06t0634800-00)	20	1512	99	2	97	1	1	98	3	5	94	2
Os06g0635200	chr06	Protein of unknown function DUF3537 domain containing protein. (Os06t0635200-01)	15	1139	57	0	57	0	0	57	0	0	57	3
Os06g0635300	chr06	Similar to gastric triacylglycerol lipase. (Os06t0635300-00)	3	224	13	0	13	0	0	13	0	0	13	0
Os06g0635500	chr06	Hypothetical conserved gene. (Os06t0635500-00)	26	1983	188	0	188	0	3	185	0	3	185	8
Os06g0635700	chr06	Conserved hypothetical protein. (Os06t0635700-01)	36	2776	182	0	182	0	0	182	0	0	182	0
Os06g0636100	chr06	Hypothetical conserved gene. (Os06t0636100-00)	20	1417	65	0	65	0	0	65	0	0	65	1
Os06g0636201	chr06	Conserved hypothetical protein. (Os06t0636201-00)	3	209	7	0	7	0	0	7	0	0	7	0
Os06g0636600	chr06	Protein kinase%2C core domain containing protein. (Os06t0636600-01)	13	1018	56	0	56	0	0	56	0	2	54	6
Os06g0636700	chr06	Esterase%2C SGNH hydrolase-type domain containing protein. (Os06t0636700-01)	56	4348	200	0	200	0	0	200	0	8	192	11
Os06g0636800	chr06	Conserved hypothetical protein. (Os06t0636800-00)	4	280	18	0	18	0	0	18	0	0	18	0
Os06g0637400	chr06	Conserved hypothetical protein. (Os06t0637400-01)	28	2058	105	0	105	0	0	105	0	1	104	1
Os06g0637800	chr06	Hypothetical gene. (Os06t0637800-01)	5	363	13	0	13	0	0	13	0	0	13	0
Os06g0638000	chr06	CCCH-tandem zinc finger protein%2C Meiotic cytokinesis%2C Regulation of gibberellin homeostasis%2C Control of anther dev	33	2466	121	0	121	0	0	121	0	0	121	3
Os06g0638200	chr06	Uncharacterised protein family UPF0047 domain containing protein. (Os06t0638200-01)	5	382	15	0	15	0	0	15	0	0	15	0
Os06g0638300	chr06	Similar to Exostosin-like. (Os06t0638300-01)	15	1147	62	0	62	0	0	62	0	1	61	0
Os06g0638400	chr06	Hypothetical protein. (Os06t0638400-01)	9	711	41	0	41	0	0	41	0	4	37	1
Os06g0638500	chr06	LRR-receptor-like kinase (LRR-RLK) family protein (Os06t0638500-01)	12	922	48	0	48	0	0	48	0	3	45	0
Os06g0638700	chr06	Putative cyclase family protein. (Os06t0638700-01)	18	1376	79	1	78	0	1	78	0	3	76	6
Os06g0638900	chr06	Similar to calcium-binding protein. (Os06t0638900-01)	17	1337	127	5	122	0	5	122	0	2	125	2
Os06g0639100	chr06	Zinc finger%2C RING/FYVE/PHD-type domain containing protein. (Os06t0639100-01)%3BSimilar to protein binding / zinc ion b	41	3131	227	2	225	0	4	223	0	6	221	10
Os06g0639150	chr06	Non-protein coding transcript. (Os06t0639150-00)	23	1772	121	1	120	0	1	120	0	3	118	6
Os06g0639200	chr06	Similar to Transcription factor AP2D22 (Fragment). (Os06t0639200-01)%3BAPETALA2 (AP2)-type transcription factor%2C Posit	42	3182	212	3	209	0	3	209	1	5	207	10
Os06g0639250	chr06	Conserved hypothetical protein. (Os06t0639250-00)	4	300	30	0	30	0	0	30	0	0	30	0
Os06g0639300	chr06	Nicotinamide N-methyltransferase%2C putative domain containing protein. (Os06t0639300-01)	10	764	54	0	54	0	0	54	0	1	53	2
Os06g0639500	chr06	Protein kinase%2C core domain containing protein. (Os06t0639500-01)	13	994	58	0	58	0	0	58	0	3	55	0
Os06g0639550	chr06	Non-protein coding transcript. (Os06t0639550-01)	3	224	15	0	15	0	0	15	0	0	15	0
Os06g0639600	chr06	Similar to Elongator component. (Os06t0639600-01)	12	921	53	0	53	0	0	53	0	0	53	2
Os06g0639800	chr06	Cytochrome P450 family protein. (Os06t0639800-01)	70	5285	256	0	256	0	0	256	0	2	254	13
Os06g0640100	chr06	Similar to Cytochrome P450 CYP71Y10. (Os06t0640100-00)	36	2648	113	0	113	1	0	113	0	2	111	0
Os06g0640800	chr06	Similar to Cytochrome P450 CYP71Y10. (Os06t0640800-00)	4	304	13	0	13	0	0	13	0	0	13	0
Os06g0640933	chr06	Hypothetical protein. (Os06t0640933-00)	3	227	9	0	9	0	0	9	0	0	9	0
Os06g0641200	chr06	Dolabradiene monooxygenase (Os06t0641200-01)	122	9274	331	9	322	0	12	319	2	5	326	5
Os06g0641400	chr06	Hypothetical protein. (Os06t0641400-01)	46	3493	164	0	164	1	2	162	0	7	157	3
Os06g0641500	chr06	Similar to Cytochrome P450 CYP71Y10. (Os06t0641500-00)	87	6708	328	0	328	1	3	325	0	7	321	8
Os06g0641550	chr06	Non-protein coding transcript. (Os06t0641550-00)	3	235	10	0	10	0	0	10	0	0	10	0
Os06g0641600	chr06	Similar to Cytochrome P450 family protein. (Os06t0641600-00)	11	882	40	0	40	0	0	40	0	0	40	0
Os06g0641800	chr06	Zealexin A1 synthase (Os06t0641800-01)	15	1119	51	0	51	0	0	51	0	1	50	0
Os06g0642200	chr06	Similar to Cytochrome P450 family protein. (Os06t0642200-00)	23	1719	81	0	81	0	1	80	0	3	78	3
Os06g0642500	chr06	Cytochrome P450 domain containing protein. (Os06t0642500-01)%3BCytochrome P450 domain containing protein. (Os06t0642500-	21	1628	69	0	69	0	1	68	0	4	65	0
Os06g0642550	chr06	Hypothetical gene. (Os06t0642550-01)	10	741	39	0	39	0	0	39	0	1	38	5
Os06g0642600	chr06	Similar to Cytochrome P450 CYP71Y10. (Os06t0642600-00)	7	516	18	0	18	0	0	18	0	0	18	0
Os06g0642650	chr06	Hypothetical conserved gene. (Os06t0642650-01)	5	385	24	0	24	0	0	24	0	0	24	0
Os06g0642900	chr06	Ubiquitin system component Cue domain containing protein. (Os06t0642900-01)	8	579	33	0	33	0	0	33	0	0	33	0
Os06g0643000	chr06	Plant-unique phox-homology domain-containing protein%2C Rab5a effector%2C Mediation of tethering and membrane fusion of	31	2340	136	0	136	0	0	136	0	3	133	1
Os06g0643100	chr06	Proteasome subunit beta type 3 (EC 3.4.25.1) (20S proteasome alpha subunit C) (20S proteasome subunit beta-3). (Os06t064	14	1047	53	0	53	0	0	53	0	0	53	0
Os06g0643300	chr06	Development protein-like protein. (Os06t0643300-01)	9	697	39	0	39	0	0	39	0	1	38	3
Os06g0643500	chr06	Similar to ADR11 protein (Fragment). (Os06t0643500-01)	4	302	13	0	13	0	0	13	0	0	13	0
Os06g0643600	chr06	DNA glycosylase/AP lyase domain containing protein. (Os06t0643600-01)	10	773	44	0	44	0	0	44	0	1	43	0
Os06g0643700	chr06	Plant progestin and adipoQ receptor (PAQR)-like sensor%2C Defense against multiple pathogens%2C Positive regulation of r	14	1028	52	0	52	0	0	52	2	1	51	1
Os06g0643750	chr06	Hypothetical gene. (Os06t0643750-00)	11	822	43	0	43	0	0	43	0	1	42	0
Os06g0643800	chr06	Similar to Sucrose-phosphate synthase 7 (EC 2.4.1.14) (Fragment). (Os06t0643800-01)	5	370	22	0	22	0	0	22	0	0	22	0
Os06g0643900	chr06	Purple acid phosphatase (EC:3.1.3.2)%2C Regulation of phosphate remobilization%2C Utilization of organic phosphorus (Os0	26	1997	98	0	98	0	0	98	0	1	97	1
Os06g0644100	chr06	Carbohydrate-binding-like fold domain containing protein. (Os06t0644100-01)	13	1008	48	0	48	0	0	48	0	1	47	0
Os06g0644200	chr06	Vacuolar H<sup>+</sup>-translocating inorganic pyrophosphatase (V-PPase%2C EC 3.6.1.1)%2C Cold tolerance (Os06t0644200-0	30	2318	88	0	88	0	0	88	0	0	88	0
Os06g0644400	chr06	Non-protein coding transcript. (Os06t0644400-01)	4	313	14	0	14	0	0	14	0	0	14	1
Os06g0644466	chr06	Nucleotide-binding LRR receptor (NLR) family protein (Os06t0644466-01)	72	5451	206	0	206	0	0	206	0	1	205	3
Os06g0644500	chr06	Ankyrin domain containing protein. (Os06t0644500-01)	26	1971	92	0	92	0	0	92	0	1	91	2
Os06g0644600	chr06	Similar to predicted protein. (Os06t0644600-01)	25	1944	102	0	102	0	0	102	0	0	102	0
Os06g0644700	chr06	Amino acid transporter%2C transmembrane domain containing protein. (Os06t0644700-01)	8	626	24	1	23	0	0	24	0	1	23	0
Os06g0644800	chr06	Glucosidase II beta subunit-like domain containing protein. (Os06t0644800-01)%3BSimilar to Protein OS-9. (Os06t0644800-0	8	618	31	0	31	0	0	31	0	0	31	0
Os06g0645100	chr06	Similar to F-box domain containing protein. (Os06t0645100-00)	35	2599	96	0	96	0	0	96	0	0	96	0
Os06g0645400	chr06	Similar to Isoleucine-tRNA ligase-like protein. (Os06t0645400-01)%3BIsoleucine--tRNA ligase (Os06t0645400-02)	66	5049	255	1	254	0	1	254	0	1	254	0
Os06g0645600	chr06	Hypothetical conserved gene. (Os06t0645600-00)	22	1633	60	0	60	0	0	60	0	0	60	0
Os06g0645800	chr06	Similar to Transcription initiation factor TFIID subunit 1. (Os06t0645800-01)	14	1056	51	0	51	0	0	51	0	0	51	0
Os06g0646000	chr06	Methyltransferase type 11 domain containing protein. (Os06t0646000-01)	15	1095	49	0	49	0	0	49	0	0	49	0
Os06g0646400	chr06	Tyrosine protein kinase domain containing protein. (Os06t0646400-01)	28	2147	94	0	94	1	1	93	0	0	94	0
Os06g0646500	chr06	Similar to ATP synthase delta chain%2C mitochondrial precursor (EC 3.6.3.14) (Oligomycin sensitivity conferral protein)	12	941	50	0	50	0	0	50	0	0	50	0
Os06g0646600	chr06	Similar to Homeobox protein knotted-1-like 11. (Os06t0646600-01)%3BSimilar to cDNA%2C clone: J065162G03%2C full insert s	13	979	49	0	49	0	0	49	0	1	48	0
Os06g0646700	chr06	Conserved hypothetical protein. (Os06t0646700-01)	35	2718	137	0	137	0	0	137	0	0	137	0
Os06g0646801	chr06	Hypothetical conserved gene. (Os06t0646801-01)	26	1909	82	0	82	0	0	82	0	0	82	0
Os06g0646900	chr06	Similar to Homogentisic acid geranylgeranyl transferase. (Os06t0646900-01)%3BHomogentisate geranylgeranyl transferase%2C	32	2391	105	0	105	0	0	105	0	0	105	0
Os06g0647100	chr06	Similar to 50S ribosomal protein L35%2C chloroplast precursor (CL35). (Os06t0647100-01)	3	223	12	0	12	0	0	12	0	0	12	0
Os06g0647200	chr06	Similar to Response regulator. (Os06t0647200-01)%3BB-type response regulator%2C Cytokinin signaling (Os06t0647200-02)	59	4544	286	2	284	0	3	283	1	0	286	0
Os06g0647400	chr06	Similar to Lysosomal Pro-X carboxypeptidase. (Os06t0647400-02)	48	3656	131	0	131	0	0	131	0	0	131	0
Os06g0647700	chr06	Hypothetical protein. (Os06t0647700-01)	16	1217	59	0	59	0	0	59	0	0	59	0
Os06g0647801	chr06	Hypothetical conserved gene. (Os06t0647801-01)	7	525	33	0	33	0	0	33	0	0	33	3
Os06g0647900	chr06	Conserved hypothetical protein. (Os06t0647900-01)	11	824	28	0	28	0	0	28	0	0	28	0
Os06g0648200	chr06	Hypothetical protein (Os06t0648200-01)%3BHypothetical conserved gene. (Os06t0648200-04)%3BHypothetical conserved gene. (	51	3878	206	2	204	0	2	204	0	0	206	0
Os06g0648500	chr06	Conserved hypothetical protein. (Os06t0648500-01)	6	456	17	0	17	0	0	17	0	0	17	0
Os06g0648600	chr06	Hypothetical gene. (Os06t0648600-01)	9	699	20	0	20	0	0	20	0	1	19	0
Os06g0649500	chr06	WD40 repeat-like domain containing protein. (Os06t0649500-01)%3BTFIID subunit%2C WD40-associated region domain containin	30	2324	156	2	154	0	0	156	0	0	156	0
Os06g0649550	chr06	Non-protein coding transcript. (Os06t0649550-00)	6	462	27	0	27	0	0	27	0	0	27	0
Os06g0649600	chr06	Non-protein coding transcript. (Os06t0649600-01)	36	2764	154	0	154	0	0	154	0	0	154	0
Os06g0649700	chr06	Similar to DOMON domain-containing protein / dopamine beta-monooxygenase N-terminal domain-containing protein. (Os06t064	11	822	48	0	48	0	0	48	0	0	48	0
Os06g0649800	chr06	Putative methyladenine glycosylase%2C DNA repair enzyme (Os06t0649800-01)	15	1150	64	0	64	0	0	64	0	0	64	0
Os06g0649900	chr06	Secretory phospholipase D%2C Heading time regulation (Os06t0649900-01)	10	748	35	1	34	0	1	34	0	0	35	0
Os06g0650100	chr06	Similar to Ubiquitin-NEDD8-like protein RUB2. (Os06t0650100-01)	23	1786	112	0	112	0	0	112	0	0	112	3
Os06g0650300	chr06	Histone H4 acetyltransferase%2C Regulation of grain weight%2C yield%2C and plant biomass (Os06t0650300-01)	8	597	33	0	33	0	0	33	0	0	33	0
Os06g0650600	chr06	Nonaspanin (TM9SF) family protein. (Os06t0650600-01)	14	1040	71	0	71	0	0	71	0	0	71	0
Os06g0650800	chr06	Similar to MRS2-5. (Os06t0650800-01)	13	1011	60	0	60	0	0	60	0	0	60	0
Os06g0650900	chr06	Conserved hypothetical protein. (Os06t0650900-01)%3BHeat shock protein DnaJ family protein. (Os06t0650900-02)	7	538	20	0	20	0	0	20	0	0	20	0
Os06g0651000	chr06	Similar to Helminthosporium carbonum susceptibility1. (Os06t0651000-01)	20	1480	65	0	65	0	0	65	0	0	65	0
Os06g0651100	chr06	Similar to NADPH HC toxin reductase. (Os06t0651100-01)	52	3886	185	1	184	0	2	183	0	0	185	0
Os06g0651200	chr06	Conserved hypothetical protein. (Os06t0651200-01)	4	306	20	0	20	0	0	20	0	0	20	0
Os06g0651300	chr06	Zinc finger%2C U1-type domain containing protein. (Os06t0651300-01)	16	1211	81	0	81	0	0	81	0	0	81	0
Os06g0651600	chr06	Similar to Protein phosphatase type-2C. (Os06t0651600-01)%3BSimilar to protein phosphatase type-2C. (Os06t0651600-02)	23	1767	108	1	107	0	1	107	0	0	108	0
Os06g0651900	chr06	Uncharacterised protein family UPF0057 domain containing protein. (Os06t0651900-01)	8	630	25	0	25	0	0	25	0	0	25	0
Os06g0652000	chr06	Similar to T3/T7-like RNA polymerase (Fragment). (Os06t0652000-01)%3BNuclear-encoded plastid RNA polymerase (Os06t065200	57	4347	216	1	215	0	0	216	0	0	216	0
Os06g0652100	chr06	Uncharacterized conserved protein UCP015417%2C vWA domain containing protein. (Os06t0652100-00)	9	686	45	0	45	0	0	45	0	0	45	0
Os06g0652250	chr06	Hypothetical protein. (Os06t0652250-00)	27	2035	130	0	130	0	0	130	0	0	130	0
Os06g0652400	chr06	Similar to GDP-4-keto-6-deoxy-D-mannose-3%2C 5-epimerase-4-reductase (GER1)%3B 21556- 22494. (Os06t0652400-01)	12	918	73	2	71	0	0	73	0	0	73	1
Os06g0652550	chr06	Similar to RING-type E3 ubiquitin ligase. (Os06t0652550-00)	17	1300	115	0	115	0	1	114	0	0	115	0
Os06g0652600	chr06	Similar to Lustrin A. (Os06t0652600-01)%3BConserved hypothetical protein. (Os06t0652600-02)	9	693	58	0	58	0	0	58	0	0	58	0
Os06g0653000	chr06	Glossy1(GL1) homolog%2C Cuticular wax biosynthesis%2C Drought tolerance (Os06t0653000-01)	90	6818	286	1	285	0	1	285	0	0	286	1
Os06g0653100	chr06	Tetraspanin 10%2C Control of rice architecture by regulating plant height and tiller number (Os06t0653100-01)	10	731	49	0	49	0	0	49	0	0	49	0
Os06g0653200	chr06	Atypical bHLH protein 158%2C Negative regulation of brassinosteroid signaling (Os06t0653200-01)	5	395	22	0	22	0	0	22	0	0	22	1
Os06g0653300	chr06	Hypothetical conserved gene. (Os06t0653300-00)	20	1457	53	0	53	0	0	53	0	0	53	0
Os06g0653800	chr06	Similar to WD-repeat protein 57 (Prp8-binding protein) (hPRP8BP) (U5 snRNP- specific 40 kDa protein) (38 kDa splicing fa	10	786	34	0	34	0	0	34	0	0	34	0
Os06g0653900	chr06	Similar to Protein transport protein SEC61 gamma subunit. (Os06t0653900-01)	3	229	18	0	18	0	0	18	0	0	18	0
Os06g0654000	chr06	Peptidase C19%2C ubiquitin carboxyl-terminal hydrolase 2 family protein. (Os06t0654000-01)	16	1182	63	0	63	0	0	63	0	0	63	0
Os06g0654300	chr06	Histidine kinase%2C Modulation of root ethylene responses (Os06t0654300-01)	20	1511	70	0	70	0	0	70	0	0	70	0
Os06g0654600	chr06	Similar to BRASSINOSTEROID INSENSITIVE 1-associated receptor kinase 1. (Os06t0654600-00)	21	1581	64	0	64	0	0	64	0	0	64	0
Os06g0655100	chr06	3-phosphoglycerate dehydrogenase 3 (Os06t0655100-01)	10	775	42	0	42	0	0	42	0	0	42	1
Os06g0655200	chr06	Pollen allergen Lol p2 family protein. (Os06t0655200-01)	4	314	10	0	10	0	0	10	0	0	10	0
Os06g0655500	chr06	Kelch-type beta propeller domain containing protein. (Os06t0655500-01)	5	373	15	0	15	0	0	15	0	0	15	0
Os06g0656000	chr06	Hypothetical conserved gene. (Os06t0656000-00)	5	384	17	0	17	0	0	17	0	0	17	1
Os06g0656201	chr06	Conserved hypothetical protein. (Os06t0656201-00)	59	4189	189	1	188	1	1	188	1	1	188	10
Os06g0656300	chr06	Uncharacterised protein family UPF0497%2C trans-membrane plant subgroup domain containing protein. (Os06t0656300-01)	48	3578	135	0	135	0	0	135	0	0	135	7
Os06g0656400	chr06	Hypothetical protein. (Os06t0656400-01)	7	526	19	0	19	0	0	19	0	0	19	4
Os06g0656500	chr06	4-coumarate:coenzyme A ligase%2C Lignin biosynthesis%2C Defense against wounding (Os06t0656500-01)%3BSimilar to cDNA clo	32	2461	101	0	101	0	0	101	0	0	101	4
Os06g0656566	chr06	Hypothetical gene. (Os06t0656566-00)	5	401	22	0	22	0	0	22	0	0	22	0
Os06g0656700	chr06	Conserved hypothetical protein. (Os06t0656700-01)	4	304	8	0	8	0	0	8	0	0	8	0
Os06g0656800	chr06	FAS1 domain domain containing protein. (Os06t0656800-01)	5	389	12	0	12	0	0	12	0	0	12	0
Os06g0657500	chr06	Hypothetical conserved gene. (Os06t0657500-01)%3BAP2/ERF transcription factor (Os06t0657500-02)%3BAP2/ERF transcription	62	4764	197	0	197	0	0	197	0	0	197	3
Os06g0658350	chr06	Conserved hypothetical protein. (Os06t0658350-01)	61	4574	222	2	220	0	2	220	0	0	222	2
Os06g0658400	chr06	Similar to HAT dimerisation domain-containing protein-like. (Os06t0658400-01)	18	1330	101	0	101	0	0	101	0	0	101	0
Os06g0658500	chr06	Conserved hypothetical protein. (Os06t0658500-01)%3BNAC78 interacting protein 6%2C Regulation of drought tolerance (Os06	28	2180	108	0	108	0	0	108	0	0	108	0
Os06g0658900	chr06	Homogentisate phytyltransferase (HPT)%2C Tocopherol (vitamin E) biosynthesis%2C Plant development%2C Cold tolerance (Os0	26	1953	75	0	75	0	1	74	1	0	75	0
Os06g0659100	chr06	Squamosa promoter-binding-like protein%2C Transcription factor%2C Salt tolerance%2C Control of trichome formation (Os06t	8	565	16	0	16	0	0	16	0	0	16	0
Os06g0659200	chr06	Intron maturase%2C type II family protein. (Os06t0659200-01)	23	1589	61	0	61	0	0	61	0	0	61	0
Os06g0659300	chr06	Similar to Actin filament bundling protein P-115-ABP. (Os06t0659300-01)	24	1817	92	0	92	0	0	92	0	0	92	0
Os06g0659400	chr06	Protein of unknown function DUF231%2C plant domain containing protein. (Os06t0659400-01)	12	949	55	0	55	0	0	55	0	0	55	0
Os06g0659600	chr06	Hypothetical protein. (Os06t0659600-01)	14	1027	33	0	33	0	1	32	0	0	33	0
Os06g0660200	chr06	Auxin efflux transporter%2C Polar auxin transport%2C Control of canopy architecture (Os06t0660200-01)	13	999	55	0	55	0	0	55	0	0	55	0
Os06g0660400	chr06	Similar to OSIGBa0113I13.1 protein. (Os06t0660400-01)	3	216	5	1	4	0	1	4	0	0	5	0
Os06g0660625	chr06	Non-protein coding transcript. (Os06t0660625-00)	7	561	21	0	21	0	0	21	0	0	21	0
Os06g0660650	chr06	Hypothetical conserved gene. (Os06t0660650-00)	4	319	11	0	11	0	0	11	0	0	11	0
Os06g0660700	chr06	Ubiquitin-conjugating enzyme (Os06t0660700-01)	13	975	48	0	48	0	0	48	0	0	48	0
Os06g0660800	chr06	LRR-receptor-like kinase (LRR-RLK) family protein (Os06t0660800-01)	14	1082	42	0	42	0	0	42	0	0	42	0
Os06g0661000	chr06	Zinc finger%2C CCHC-type domain containing protein. (Os06t0661000-01)	185	14144	766	3	763	1	3	763	1	0	766	2
Os06g0661100	chr06	Hypothetical gene. (Os06t0661100-01)	3	239	6	0	6	0	0	6	0	0	6	0
Os06g0661300	chr06	Non-protein coding transcript. (Os06t0661300-01)	41	3090	106	0	106	0	0	106	0	0	106	0
Os06g0661400	chr06	Similar to clathrin assembly protein. (Os06t0661400-01)	13	993	43	0	43	0	0	43	0	0	43	0
Os06g0661600	chr06	Zinc finger%2C DPH-type domain containing protein. (Os06t0661600-01)	4	311	17	0	17	0	0	17	0	0	17	0
Os06g0661700	chr06	Hypothetical conserved gene. (Os06t0661700-01)%3BRabGAP/TBC domain containing protein. (Os06t0661700-02)	16	1203	43	0	43	0	0	43	0	0	43	0
Os06g0661766	chr06	Hypothetical conserved gene. (Os06t0661766-00)	25	1925	79	0	79	0	0	79	0	0	79	0
Os06g0661800	chr06	Cryptochrome DASH%2C chloroplastic/mitochondrial (Os06t0661800-01)%3BSimilar to Cryptochrome dash (Fragment). (Os06t0661	12	935	33	0	33	0	0	33	0	0	33	0
Os06g0661900	chr06	Protein of unknown function DUF266%2C plant family protein. (Os06t0661900-01)	9	646	22	0	22	0	0	22	0	0	22	0
Os06g0662000	chr06	Vacuolar-type H+-ATPase subunit A1%2C Premature leaf senescence and seed dormancy%2C Regulation of stomatal aperture and	17	1297	59	0	59	0	0	59	0	0	59	2
Os06g0662100	chr06	Non-protein coding transcript. (Os06t0662100-01)	4	305	12	0	12	0	0	12	0	0	12	0
Os06g0662200	chr06	Basic leucine zipper (bZIP) transcription factor%2C Negative regulator of cold and drought stress response (Os06t0662200	13	1020	43	0	43	0	0	43	0	0	43	0
Os06g0662225	chr06	Similar to OSIGBa0113K06.3 protein. (Os06t0662225-00)	7	507	19	0	19	0	0	19	0	0	19	1
Os06g0662550	chr06	Conserved hypothetical protein. (Os06t0662550-01)	82	6433	722	13	709	3	4	718	3	1	721	12
Os06g0662600	chr06	Pollen allergen Lol p2 family protein. (Os06t0662600-00)	5	381	14	0	14	0	0	14	0	0	14	0
Os06g0662900	chr06	Similar to OSIGBa0113K06.3 protein. (Os06t0662900-00)	4	326	14	0	14	0	0	14	0	0	14	0
Os06g0663000	chr06	LRR-receptor-like kinase (LRR-RLK) family protein%2C Pollen-specific receptor-like kinase family protein%2C Mediation of	24	1771	64	0	64	0	0	64	0	0	64	0
Os06g0663100	chr06	Similar to Pseudouridylate synthase. (Os06t0663100-01)	19	1461	74	0	74	0	0	74	0	0	74	0
Os06g0663200	chr06	Similar to Protein kinase APK1B%2C chloroplast precursor (EC 2.7.1.-). (Os06t0663200-01)	16	1219	68	0	68	0	0	68	0	0	68	1
Os06g0663300	chr06	Pollen allergen Lol p2 family protein. (Os06t0663300-00)	26	1863	113	0	113	0	0	113	0	0	113	3
Os06g0663400	chr06	Serine/threonine/tyrosine protein kinase%2C Dual-specificity protein kinase 3%2C Responses to abiotic and biotic stresse	5	365	25	0	25	0	0	25	0	0	25	0
Os06g0663500	chr06	SQUAMOSA promoter-binding protein-like (SPL) protein%2C Positive regulation of grain size (Os06t0663500-01)	20	1500	82	0	82	0	0	82	0	0	82	1
Os06g0663600	chr06	Endonuclease V family protein. (Os06t0663600-01)%3BEndonuclease V family protein (Os06t0663600-02)	11	804	66	0	66	0	0	66	0	0	66	0
Os06g0663800	chr06	FK506 binding protein 13 (Os06t0663800-01)	9	653	31	0	31	1	0	31	1	1	30	4
Os06g0663900	chr06	Similar to (RAP Annotation release2) Protein kinase-like domain containing protein. (Os06t0663900-01)%3BProtein kinase%2	28	2086	118	0	118	0	0	118	0	0	118	0
Os06g0664000	chr06	Hypothetical gene. (Os06t0664000-01)	23	1723	77	0	77	0	0	77	0	0	77	0
Os06g0664100	chr06	Similar to Xaa-Pro aminopeptidase 1. (Os06t0664100-01)	9	686	34	0	34	0	0	34	0	0	34	0
Os06g0664200	chr06	Inositol monophosphatase/Fructose-1%2C6-bisphosphatase domain containing protein. (Os06t0664200-01)	7	534	21	0	21	0	0	21	0	0	21	0
Os06g0664300	chr06	Vacuolar sorting receptor 6 (Os06t0664300-01)	51	3916	170	4	166	1	2	168	1	5	165	1
Os06g0664400	chr06	HMG-I and HMG-Y%2C DNA-binding domain containing protein. (Os06t0664400-01)	13	970	41	0	41	0	0	41	0	3	38	0
Os06g0664800	chr06	Similar to Phosphate starvation regulator protein (Regulatory protein of P- starvation acclimation response Psr1). (Os06	7	538	22	0	22	0	0	22	0	2	20	1
Os06g0664900	chr06	Conserved hypothetical protein. (Os06t0664900-00)	11	825	35	0	35	0	0	35	0	1	34	0
Os06g0665000	chr06	Protein of unknown function DUF284%2C transmembrane eukaryotic family protein. (Os06t0665000-01)	14	1079	60	0	60	0	0	60	0	1	59	0
Os06g0665200	chr06	Similar to glycosyl hydrolase family protein 17. (Os06t0665200-00)	3	175	6	0	6	0	0	6	0	0	6	0
Os06g0665400	chr06	F-box protein%2C Inflorescence form%2C Lodging resistance and grain yield (Os06t0665400-01)	17	1094	60	0	60	0	0	60	0	0	60	2
Os06g0665500	chr06	Allantoate amidohydrolase%2C Preharvest sprouting resistance%2C Salt tolerance (Os06t0665500-01)	23	1795	53	0	53	0	0	53	0	0	53	0
Os06g0665800	chr06	Similar to heavy metal ATPase. (Os06t0665800-01)%3BP-type heavy-metal ATPase%2C Metal efflux transport (Os06t0665800-02)	107	8113	504	2	502	2	2	502	3	2	502	0
Os06g0665900	chr06	Similar to thioredoxin domain-containing protein 2. (Os06t0665900-00)	9	663	42	0	42	0	0	42	0	0	42	0
Os06g0666100	chr06	Plant-specific PLATZ (plant AT-rich sequence- and zinc-binding) transcription factor%2C Regulation of grain length and n	19	1487	40	0	40	0	0	40	0	0	40	5
Os06g0666183	chr06	Non-protein coding transcript. (Os06t0666183-00)	12	896	25	0	25	0	0	25	0	0	25	0
Os06g0666500	chr06	Zinc finger%2C RING/FYVE/PHD-type domain containing protein. (Os06t0666500-00)	4	297	6	0	6	0	0	6	0	0	6	0
Os06g0666600	chr06	Glyceraldehyde-3-phosphate dehydrogenase%2C Salt tolerance (Os06t0666600-01)	4	300	12	0	12	0	0	12	0	0	12	0
Os06g0666650	chr06	Non-protein coding transcript. (Os06t0666650-00)	4	300	12	0	12	0	0	12	0	0	12	0
Os06g0666750	chr06	Hypothetical protein. (Os06t0666750-00)	3	226	3	0	3	0	0	3	0	0	3	1
Os06g0666800	chr06	Conserved hypothetical protein. (Os06t0666800-01)	3	239	6	0	6	0	0	6	0	0	6	0
Os06g0667200	chr06	MADS-box transcription factor%2C Vegetative development (Os06t0667200-01)	54	3958	284	1	283	0	1	283	0	0	284	0
Os06g0669100	chr06	Conserved hypothetical protein. (Os06t0669100-00)	14	1083	27	0	27	0	0	27	0	0	27	0
Os06g0669200	chr06	Conserved hypothetical protein. (Os06t0669200-01)	15	1147	27	0	27	0	0	27	0	0	27	0
Os06g0670400	chr06	Similar to CYP59 (CYCLOPHILIN 59)%3B RNA binding / nucleic acid binding / peptidyl-prolyl cis-trans isomerase. (Os06t067	3	239	11	0	11	0	0	11	0	0	11	0
Os06g0671000	chr06	Similar to Potassium transporter 1 (AtPOT1) (AtKUP1) (AtKT1). (Os06t0671000-01)	4	299	18	0	18	0	0	18	0	0	18	0
Os06g0671700	chr06	DNA helicase%2C mtDNA helicase%2C Aleurone development%2C Chloroplast development%2C Regulation of leaf color (Os06t0671	5	397	10	0	10	0	0	10	0	0	10	0
Os06g0672700	chr06	Conserved hypothetical protein. (Os06t0672700-01)	6	451	12	0	12	0	0	12	0	0	12	0
Os06g0672801	chr06	Conserved hypothetical protein. (Os06t0672801-01)	8	600	16	0	16	0	0	16	0	0	16	0
Os06g0673300	chr06	Conserved hypothetical protein. (Os06t0673300-01)	3	229	21	0	21	0	0	21	0	0	21	0
Os06g0673700	chr06	Hypothetical protein. (Os06t0673700-01)	45	3407	193	0	193	0	0	193	0	1	192	2
Os06g0674000	chr06	Conserved hypothetical protein. (Os06t0674000-01)	33	2527	138	0	138	0	0	138	0	0	138	3
Os06g0674100	chr06	Conserved hypothetical protein. (Os06t0674100-01)	7	513	35	0	35	0	0	35	0	0	35	2
Os06g0674800	chr06	Hypothetical conserved gene. (Os06t0674800-01)%3BBTB/POZ domain-containing protein (Os06t0674800-02)	4	294	15	0	15	0	0	15	0	0	15	0
Os06g0675300	chr06	Hypothetical protein. (Os06t0675300-01)	5	393	15	0	15	0	0	15	0	0	15	0
Os06g0675600	chr06	NAC transcription factor%2C Positive regulator of heading and senescence during the reproductive phase (Os06t0675600-01)	13	948	55	0	55	0	0	55	0	0	55	4
Os06g0675700	chr06	&alpha%3B-glucosidase%2C Alpha-glucosidase in rice seeds%2C Two isoforms (ONG2-I and ONG2-II) are produced by post-trans	130	9829	619	0	619	0	0	619	0	2	617	34
Os06g0676000	chr06	Integral membrane protein%2C Metal ion transport (Os06t0676000-01)	21	1573	94	0	94	0	0	94	0	0	94	1
Os06g0676300	chr06	Non-protein coding transcript. (Os06t0676300-02)	10	762	44	0	44	0	0	44	0	0	44	3
Os06g0676400	chr06	Conserved hypothetical protein. (Os06t0676400-01)	27	2031	102	0	102	0	0	102	0	0	102	6
Os06g0676500	chr06	Hypothetical protein. (Os06t0676500-01)	13	1003	66	0	66	0	0	66	0	0	66	2
Os06g0676600	chr06	Protein kinase%2C core domain containing protein. (Os06t0676600-01)	17	1295	80	0	80	0	0	80	0	0	80	1
Os06g0676700	chr06	Similar to High pI alpha-glucosidase. (Os06t0676700-01)%3BSimilar to High pI alpha-glucosidase. (Os06t0676700-03)	46	3476	152	0	152	0	0	152	0	0	152	4
Os06g0676801	chr06	Hypothetical gene. (Os06t0676801-00)	31	2383	107	0	107	0	0	107	0	0	107	4
Os06g0677000	chr06	Patatin-related phospholipase A%2C Regulation of panicle length%2C grain shape and grain number per panicle (Os06t067700	8	566	27	0	27	0	0	27	0	0	27	0
Os06g0677300	chr06	RING-v-type E3 ubiquitin ligase%2C Negative regulation of salt tolerance by modulating ion transport and oxidative stres	12	908	53	1	52	1	0	53	0	0	53	2
Os06g0677400	chr06	3-hydroxyisobutyrate dehydrogenase domain containing protein. (Os06t0677400-01)%3BSimilar to 3-hydroxyisobutyrate dehydr	10	795	39	0	39	0	0	39	0	0	39	0
Os06g0677500	chr06	Protein prenyltransferase domain containing protein. (Os06t0677500-01)	14	1079	57	0	57	0	0	57	0	0	57	3
Os06g0677700	chr06	CCCH zinc finger protein 50 (Os06t0677700-01)	19	1440	89	0	89	0	0	89	0	0	89	3
Os06g0677800	chr06	ARF transcription factor%2C Defense against different types of plant viruses%2C Control of flag leaf angle%2C Regulation	18	1355	82	0	82	0	0	82	0	0	82	0
Os06g0678200	chr06	Solanesyl diphosphate synthase%2C Supply of solanesyl diphosphate for ubiquinone-9 (UQ-9) biosynthesis in mitochondria (	13	964	44	0	44	0	0	44	0	0	44	0
Os06g0678500	chr06	Hypothetical conserved gene. (Os06t0678500-00)	9	698	22	0	22	0	0	22	0	0	22	0
Os06g0678650	chr06	WD40 repeat-like domain containing protein. (Os06t0678650-01)	8	622	35	0	35	0	0	35	0	0	35	6
Os06g0678700	chr06	Conserved hypothetical protein. (Os06t0678700-01)%3BHypothetical gene. (Os06t0678700-02)%3BHypothetical conserved gene.	37	2829	141	0	141	0	0	141	0	0	141	1
Os06g0678750	chr06	Non-protein coding transcript. (Os06t0678750-00)	8	582	23	0	23	0	0	23	0	0	23	0
Os06g0678800	chr06	Similar to Pollen-specific protein NTP303 precursor. (Os06t0678800-01)	10	781	48	0	48	0	0	48	0	0	48	0
Os06g0679100	chr06	Similar to Anaphase-promoting complex subunit 8-like protein. (Os06t0679100-00)	11	893	46	0	46	0	0	46	0	0	46	0
Os06g0679200	chr06	Non-protein coding transcript. (Os06t0679200-01)	12	938	54	0	54	0	0	54	0	0	54	1
Os06g0679400	chr06	Similar to Myb-related protein Pp2. (Os06t0679400-01)	11	809	33	0	33	0	0	33	0	0	33	0
Os06g0679500	chr06	Similar to Avr9 elicitor response-like protein. (Os06t0679500-01)%3BSimilar to Beta-1%2C3-galactosyltransferase sqv-2. (	15	1120	64	0	64	0	0	64	0	0	64	2
Os06g0679700	chr06	RNI-like superfamily protein (Os06t0679700-01)	16	1211	64	0	64	0	0	64	0	0	64	0
Os06g0679800	chr06	Heat shock protein Hsp70 domain containing protein. (Os06t0679800-00)	12	904	46	0	46	0	0	46	0	0	46	0
Os06g0680500	chr06	Similar to Glutamate receptor 3.4 precursor (Ligand-gated ion channel 3.4) (AtGLR4). Splice isoform 2. (Os06t0680500-01)	17	1277	80	0	80	0	0	80	0	0	80	1
Os06g0680700	chr06	Cytochrome P450 family protein. (Os06t0680700-01)	6	450	22	0	22	0	0	22	0	0	22	0
Os06g0680800	chr06	Hypothetical protein. (Os06t0680800-00)	6	450	22	0	22	0	0	22	0	0	22	0
Os06g0680900	chr06	Similar to predicted protein. (Os06t0680900-01)%3BExostosin-like family protein. (Os06t0680900-02)	50	3796	180	0	180	0	2	178	0	0	180	1
Os06g0681000	chr06	Conserved hypothetical protein. (Os06t0681000-01)	5	383	21	0	21	0	0	21	0	0	21	0
Os06g0681100	chr06	Hypothetical conserved gene. (Os06t0681100-00)	9	657	51	0	51	0	0	51	0	0	51	1
Os06g0681200	chr06	Cupredoxin domain containing protein. (Os06t0681200-01)	5	362	18	0	18	0	0	18	0	0	18	0
Os06g0681300	chr06	Hypothetical conserved gene. (Os06t0681300-01)%3BRho GTPase-activating protein 9 (Os06t0681300-02)	24	1804	118	3	115	0	4	114	0	0	118	2
Os06g0681400	chr06	Ubiquitin domain containing protein. (Os06t0681400-01)	27	2112	101	0	101	0	0	101	0	0	101	0
Os06g0681600	chr06	Haem peroxidase family protein. (Os06t0681600-01)%3BSimilar to peroxidase 39. (Os06t0681600-02)	88	6668	373	2	371	0	6	367	0	0	373	16
Os06g0681700	chr06	Protein of unknown function DUF6%2C transmembrane domain containing protein. (Os06t0681700-01)	7	512	36	0	36	0	0	36	0	0	36	0
Os06g0681900	chr06	Pentatricopeptide repeat domain containing protein. (Os06t0681900-00)	6	427	20	0	20	0	0	20	0	0	20	0
Os06g0682300	chr06	Conserved hypothetical protein. (Os06t0682300-01)	14	1074	51	0	51	0	0	51	0	0	51	0
Os06g0682633	chr06	Hypothetical conserved gene. (Os06t0682633-01)	8	611	39	0	39	0	0	39	0	0	39	2
Os06g0682666	chr06	Hypothetical gene. (Os06t0682666-01)	11	791	49	0	49	0	0	49	0	0	49	1
Os06g0682700	chr06	Similar to SWAP (Suppressor-of-White-APricot)/surp domain-containing protein. (Os06t0682700-00)	11	791	49	0	49	0	0	49	0	0	49	1
Os06g0682800	chr06	CCCH zinc finger protein 51 (Os06t0682800-01)%3BCCCH zinc finger protein 51 (Os06t0682800-02)	11	856	53	0	53	0	0	53	0	0	53	0
Os06g0682900	chr06	Heat stress associated protein%2C Long-term acquired thermotolerance (Os06t0682900-01)	13	1029	56	0	56	0	0	56	0	0	56	2
Os06g0683000	chr06	Zinc finger%2C C2H2-like domain containing protein. (Os06t0683000-01)%3BZinc finger%2C C2H2-like domain containing prote	10	757	45	0	45	0	0	45	0	0	45	0
Os06g0683100	chr06	NAD(P)-binding domain containing protein. (Os06t0683100-01)	5	378	18	0	18	0	0	18	0	0	18	0
Os06g0683200	chr06	Similar to 50S ribosomal protein L24%2C chloroplast precursor (CL24). (Os06t0683200-01)	7	552	35	0	35	0	0	35	0	0	35	0
Os06g0683300	chr06	Similar to Beta-glucosidase. (Os06t0683300-01)	13	1032	62	0	62	0	0	62	0	0	62	0
Os06g0683800	chr06	Conserved hypothetical protein. (Os06t0683800-01)	4	312	18	0	18	0	0	18	0	0	18	0
Os06g0683900	chr06	Similar to OSIGBa0115M15.5 protein. (Os06t0683900-01)	5	382	21	0	21	0	0	21	0	0	21	0
Os06g0683950	chr06	Armadillo-like helical domain containing protein. (Os06t0683950-01)	3	239	12	0	12	0	0	12	0	0	12	0
Os06g0684000	chr06	Similar to FAD-dependent pyridine nucleotide-disulphide oxidoreductase%3B Calcium-binding EF-hand. (Os06t0684000-01)%3BS	18	1376	89	2	87	0	2	87	0	0	89	1
Os06g0684500	chr06	Conserved hypothetical protein. (Os06t0684500-01)	24	1817	115	0	115	0	0	115	0	0	115	1
Os06g0684900	chr06	F-box domain%2C Skp2-like domain containing protein. (Os06t0684900-00)	18	1359	94	0	94	0	0	94	0	0	94	1
Os06g0685100	chr06	COBRA-like protein%2C Pollen tube elongation (Os06t0685100-01)	6	464	25	0	25	0	0	25	0	0	25	0
Os06g0685200	chr06	Hypothetical conserved gene. (Os06t0685200-01)	11	816	44	0	44	0	0	44	0	0	44	1
Os06g0685300	chr06	Similar to predicted protein. (Os06t0685300-00)	20	1494	91	0	91	0	0	91	0	0	91	0
Os06g0685400	chr06	Conserved hypothetical protein. (Os06t0685400-01)	30	2360	118	0	118	0	1	117	1	0	118	1
Os06g0685700	chr06	Auxin response factor 18%2C Transcriptional repressor%2C Regulation of source-sink carbohydrate partitioning and reprodu	12	904	54	0	54	0	0	54	0	0	54	0
Os06g0686050	chr06	Non-protein coding transcript. (Os06t0686050-00)	98	7412	349	1	348	0	1	348	0	2	347	9
Os06g0686400	chr06	Bifunctional inhibitor/plant lipid transfer protein/seed storage domain containing protein. (Os06t0686400-01)%3BBifuncti	17	1292	86	0	86	0	0	86	0	0	86	1
Os06g0686500	chr06	Peptidase M3A and M3B%2C thimet/oligopeptidase F domain containing protein. (Os06t0686500-01)	20	1531	97	0	97	0	0	97	0	0	97	1
Os06g0686600	chr06	Protein of unknown function DUF3511 domain containing protein. (Os06t0686600-01)	3	227	10	0	10	0	0	10	0	0	10	0
Os06g0686700	chr06	Non-protein coding transcript. (Os06t0686700-01)	6	462	29	0	29	0	0	29	0	0	29	0
Os06g0686900	chr06	Conserved hypothetical protein. (Os06t0686900-01)	7	512	33	0	33	0	0	33	0	0	33	1
Os06g0687000	chr06	Domain of unknown function DUF292%2C eukaryotic domain containing protein. (Os06t0687000-00)	19	1460	79	0	79	0	0	79	0	0	79	0
Os06g0687100	chr06	Similar to predicted protein. (Os06t0687100-01)	5	396	29	0	29	0	0	29	0	0	29	0
Os06g0687200	chr06	Putative RING E3 ubiquitin (Ub) ligase%2C Negative regulator of drought and salt stress responses%2C Positive factor of	10	786	45	0	45	0	0	45	0	0	45	0
Os06g0687400	chr06	Similar to auxin-independent growth promoter-like protein. (Os06t0687400-01)%3BSimilar to auxin-independent growth promo	16	1206	72	0	72	0	0	72	0	4	68	8
Os06g0687450	chr06	Similar to dehydration-responsive protein-related. (Os06t0687450-01)	15	1177	73	0	73	0	0	73	0	0	73	0
Os06g0687500	chr06	Nucleotide-binding%2C alpha-beta plait domain containing protein. (Os06t0687500-01)	12	960	42	0	42	0	0	42	0	0	42	6
Os06g0687600	chr06	Protein of unknown function DUF579%2C plant family protein. (Os06t0687600-00)	9	647	26	0	26	0	0	26	0	0	26	0
Os06g0687700	chr06	Similar to T-complex protein 1%2C eta subunit (TCP-1-eta) (CCT-eta) (HIV-1 Nef interacting protein). (Os06t0687700-01)	10	795	48	0	48	0	0	48	0	0	48	0
Os06g0687800	chr06	Similar to Pincher (EH-domain containing 4). (Os06t0687800-01)	17	1299	70	0	70	0	0	70	0	0	70	2
Os06g0687900	chr06	Glycosyltransferase 43J%2C Xylan biosynthesis (Os06t0687900-01)	42	3276	231	0	231	0	0	231	0	0	231	1
Os06g0688100	chr06	Hypothetical conserved gene. (Os06t0688100-01)%3BRNA polymerase I specific transcription initiation factor RRN3 family p	82	6249	443	3	440	0	0	443	0	0	443	13
Os06g0688200	chr06	Similar to blight-associated protein p12. (Os06t0688200-00)	29	2278	113	3	110	1	1	112	1	0	113	7
Os06g0688300	chr06	Similar to blight-associated protein p12. (Os06t0688300-00)	14	1071	67	2	65	0	2	65	0	0	67	1
Os06g0688400	chr06	F-box domain%2C cyclin-like domain containing protein. (Os06t0688400-00)	39	2982	180	4	176	0	4	176	0	0	180	2
Os06g0688800	chr06	Hypothetical conserved gene. (Os06t0688800-00)	12	905	79	0	79	4	0	79	4	0	79	2
Os06g0688850	chr06	Similar to H0723C07.4 protein. (Os06t0688850-00)	12	905	79	0	79	4	0	79	4	0	79	2
Os06g0689483	chr06	Non-protein coding transcript. (Os06t0689483-00)	11	880	62	0	62	0	0	62	0	0	62	4
Os06g0689600	chr06	Response to drought in tolerant genotype Dagad desi%2C Response to submergence%2C Response to Xanthomonas oryzae pv. ory	161	12127	676	8	668	5	8	668	6	0	676	17
Os06g0690100	chr06	Similar to Pentatricopeptide repeat protein. (Os06t0690100-01)	4	302	16	0	16	0	0	16	0	0	16	0
Os06g0690200	chr06	Response to drought or chilling in tolerant genotypes%2C Response to submergence (Os06t0690200-01)	17	1320	61	0	61	0	0	61	0	0	61	5
Os06g0690700	chr06	Similar to Potential cadmium/zinc-transporting ATPase HMA1 (EC 3.6.3.3) (EC 3.6.3.5). (Os06t0690700-01)	31	2371	135	0	135	0	0	135	0	1	134	17
Os06g0690900	chr06	Pentatricopeptide repeat domain containing protein. (Os06t0690900-00)	5	389	22	0	22	0	0	22	0	0	22	0
Os06g0691000	chr06	DNA-repair protein%2C UmuC-like domain containing protein. (Os06t0691000-01)	25	1948	105	0	105	0	0	105	0	1	104	2
Os06g0691100	chr06	Pathogenesis-related transcriptional factor and ERF domain containing protein. (Os06t0691100-00)	4	287	10	0	10	0	0	10	0	1	9	2
Os06g0691400	chr06	Amidohydrolase 7%2C Jasmonoyl-isoleucine catabolism (Os06t0691400-01)	46	3499	184	0	184	0	0	184	0	1	183	22
Os06g0691700	chr06	Hypothetical protein. (Os06t0691700-01)	24	1839	107	0	107	0	0	107	0	0	107	0
Os06g0691800	chr06	Leucine-rich repeat receptor-like kinase%2C Herbivore-induced defense response (Os06t0691800-01)	9	690	42	0	42	0	0	42	0	0	42	0
Os06g0692100	chr06	LRR-receptor-like kinase (LRR-RLK) family protein (Os06t0692100-01)	13	997	62	0	62	0	0	62	0	1	61	2
Os06g0692300	chr06	LRR-receptor-like kinase (LRR-RLK) family protein (Os06t0692300-01)	19	1411	67	2	65	0	0	67	0	0	67	5
Os06g0692500	chr06	LRR-receptor-like kinase (LRR-RLK) family protein (Os06t0692500-01)	19	1381	69	0	69	0	0	69	0	0	69	3
Os06g0692600	chr06	LRR-receptor-like kinase (LRR-RLK) family protein (Os06t0692600-01)	20	1553	89	1	88	0	1	88	0	0	89	15
Os06g0692700	chr06	LRR-receptor-like protein (LRR-RLP) family protein (Os06t0692700-01)	5	380	14	0	14	0	0	14	0	0	14	0
Os06g0692800	chr06	Protein of unknown function DUF547 domain containing protein. (Os06t0692800-01)	115	8668	528	8	520	2	13	515	2	0	528	32
Os06g0693000	chr06	Aluminum related protein kinase%2C A member of cysteine-rich receptor-like protein kinases (CRKs) family%2C Aluminum res	70	5324	288	2	286	0	2	286	0	0	288	25
Os06g0693025	chr06	Non-protein coding transcript. (Os06t0693025-00)	5	378	31	0	31	0	0	31	0	0	31	0
Os06g0693100	chr06	Nucleotide-binding LRR receptor (NLR) family protein%2C Non-canonical (Os06t0693100-01)	172	13101	807	2	805	1	2	805	0	0	807	24
Os06g0693200	chr06	Protein kinase%2C core domain containing protein. (Os06t0693200-01)%3BHypothetical conserved gene. (Os06t0693200-02)	7	531	33	0	33	0	0	33	0	0	33	0
Os06g0693300	chr06	Replication protein A2c%2C Reguration of meiotic crossover (Os06t0693300-01)	13	990	57	0	57	0	0	57	0	0	57	1
Os06g0693400	chr06	Conserved hypothetical protein. (Os06t0693400-01)	7	539	39	0	39	0	0	39	0	0	39	3
Os06g0693500	chr06	Zinc finger%2C C2H2-like domain containing protein. (Os06t0693500-01)	8	615	35	0	35	0	0	35	0	0	35	0
Os06g0693600	chr06	Conserved hypothetical protein. (Os06t0693600-00)	9	691	28	0	28	0	0	28	0	0	28	0
Os06g0693700	chr06	Protein of unknown function DUF1644 family protein. (Os06t0693700-01)%3BDUF1644 family member protein%2C Positive regula	8	631	33	0	33	0	0	33	0	0	33	5
Os06g0693900	chr06	Protein kinase%2C catalytic domain domain containing protein. (Os06t0693900-00)	3	238	16	0	16	0	0	16	0	0	16	0
Os06g0694000	chr06	F-box protein with a LOV domain and consecutive Kelch repeats%2C Circadian clock associated-component (Os06t0694000-01)	7	534	29	0	29	0	0	29	0	0	29	2
Os06g0694100	chr06	Similar to cDNA clone:J033051C12%2C full insert sequence. (Os06t0694100-01)%3BHypothetical conserved gene. (Os06t0694100	9	691	34	0	34	0	0	34	0	0	34	2
Os06g0694200	chr06	Esterase%2C SGNH hydrolase-type domain containing protein. (Os06t0694200-01)	24	1844	106	0	106	0	0	106	0	0	106	0
Os06g0694300	chr06	Pentatricopeptide repeat domain containing protein. (Os06t0694300-00)	6	444	26	0	26	0	0	26	0	0	26	0
Os06g0694800	chr06	Protein of unknown function DUF1517 domain containing protein. (Os06t0694800-01)	6	466	27	0	27	0	0	27	0	0	27	0
Os06g0694900	chr06	Conserved hypothetical protein. (Os06t0694900-01)	5	346	18	0	18	0	0	18	0	0	18	8
Os06g0695200	chr06	Similar to Peroxidase precursor (EC 1.11.1.7). (Os06t0695200-00)	14	1103	50	0	50	0	0	50	0	0	50	0
Os06g0695300	chr06	Haem peroxidase%2C plant/fungal/bacterial family protein. (Os06t0695300-01)	11	848	51	0	51	0	0	51	0	0	51	0
Os06g0695350	chr06	Hypothetical protein. (Os06t0695350-00)	6	478	22	0	22	0	0	22	0	0	22	0
Os06g0695400	chr06	Haem peroxidase family protein. (Os06t0695400-01)	18	1326	61	0	61	0	0	61	0	0	61	0
Os06g0695500	chr06	Similar to Peroxidase 16 precursor (EC 1.11.1.7) (Atperox P16) (ATP22a). (Os06t0695500-01)	25	1993	81	0	81	0	0	81	0	0	81	4
Os06g0695600	chr06	RING E3 ligase%2C Negative regulator for salt-stress response (Os06t0695600-01)	13	998	44	0	44	0	0	44	0	0	44	2
Os06g0695700	chr06	Calmodulin-binding%2C plant family protein. (Os06t0695700-01)	10	749	37	0	37	0	0	37	0	0	37	0
Os06g0695800	chr06	Phosphate transport system permease protein 1 domain containing protein. (Os06t0695800-01)%3BBacterial-type ATP binding	31	2409	110	0	110	0	0	110	0	0	110	3
Os06g0695900	chr06	E3 ubiquitin ligase%2C Regulation of awn elongation (Os06t0695900-01)	6	470	17	0	17	0	0	17	0	0	17	0
Os06g0696500	chr06	Similar to Xyloglycan endo-transglycosylase precursor. (Os06t0696500-01)	5	389	20	0	20	0	0	20	0	0	20	0
Os06g0696600	chr06	Similar to Xyloglucan endo-transglycosylase homolog. (Os06t0696600-01)	10	783	42	0	42	0	0	42	0	0	42	0
Os06g0696900	chr06	Similar to Protein LRP16. (Os06t0696900-00)	17	1330	47	0	47	0	0	47	0	1	46	6
Os06g0697000	chr06	Similar to Xyloglucan endo-transglucosylase/hydrolase 1. (Os06t0697000-02)	3	245	11	0	11	0	0	11	0	0	11	0
Os06g0697200	chr06	DEAD-box protein abstrakt. (Os06t0697200-00)	7	537	31	0	31	0	0	31	0	0	31	0
Os06g0697400	chr06	Similar to DNA-directed RNA polymerases I%2C II%2C and III 17.1 kDa polypeptide. (Os06t0697400-01)	13	993	81	0	81	0	0	81	0	2	79	7
Os06g0697500	chr06	ATPase%2C AAA-type%2C core domain containing protein. (Os06t0697500-00)	27	2022	187	0	187	1	1	186	3	4	183	5
Os06g0697600	chr06	AAA-ATPase family protein%2C Resistance to blast fungus%2C Induced by salicylic acid (SA) treatment (Os06t0697600-01)	8	636	31	0	31	0	0	31	0	1	30	0
Os06g0698000	chr06	Hypothetical conserved gene. (Os06t0698000-01)	12	930	70	1	69	0	1	69	1	4	66	8
Os06g0698200	chr06	Similar to Homeobox-leucine zipper protein HOX18. (Os06t0698200-00)	3	228	12	0	12	0	0	12	0	0	12	0
Os06g0698300	chr06	Type 2C protein phosphatase%2C Protein phosphatase 91%2C Heat tolerance (Os06t0698300-01)	17	1318	77	0	77	0	0	77	0	0	77	3
Os06g0698400	chr06	RNA recognition motif domain domain containing protein. (Os06t0698400-01)	5	371	23	0	23	0	0	23	0	0	23	1
Os06g0698500	chr06	Protein of unknown function DUF1336 domain containing protein. (Os06t0698500-01)	11	854	74	1	73	0	1	73	0	0	74	1
Os06g0698600	chr06	Exo70 exocyst complex subunit family protein. (Os06t0698600-01)	12	942	65	0	65	0	0	65	0	0	65	3
Os06g0698674	chr06	eIF4-gamma/eIF5/eIF2-epsilon domain containing protein. (Os06t0698674-01)	27	2065	136	2	134	0	0	136	0	0	136	13
Os06g0698711	chr06	Conserved hypothetical protein. (Os06t0698711-01)	12	954	43	0	43	0	0	43	0	0	43	0
Os06g0698748	chr06	Similar to cDNA clone:J023083M02%2C full insert sequence. (Os06t0698748-01)%3BSimilar to MTD1. (Os06t0698748-02)	9	710	41	0	41	0	0	41	0	0	41	1
Os06g0698785	chr06	Similar to Choline monooxygenase. (Os06t0698785-01)%3BCholine monooxygenase%2C Response to salt stress (Os06t0698785-02)	14	1058	55	0	55	0	0	55	0	0	55	2
Os06g0698802	chr06	Hypothetical conserved gene. (Os06t0698802-01)	14	1066	63	0	63	0	0	63	0	0	63	0
Os06g0698812	chr06	Disease resistance protein domain containing protein. (Os06t0698812-00)	4	285	26	0	26	0	0	26	0	1	25	0
Os06g0698822	chr06	Hypothetical protein. (Os06t0698822-01)	7	508	35	0	35	0	0	35	0	0	35	0
Os06g0698859	chr06	C2H2 zinc-finger protein%2C Pre-mRNA splicing and microRNA processing%2C Splicing factor affecting amylose biosynthesis	38	2922	147	0	147	0	0	147	0	0	147	2
Os06g0698900	chr06	Similar to GATA transcription factor 25. (Os06t0698900-01)	25	1914	106	2	104	0	2	104	0	0	106	4
Os06g0699100	chr06	Transferase domain containing protein. (Os06t0699100-00)	27	2049	105	2	103	0	2	103	0	1	104	5
Os06g0699200	chr06	Metallophosphoesterase domain containing protein. (Os06t0699200-01)	6	462	30	0	30	0	0	30	0	0	30	0
Os06g0699301	chr06	Hypothetical conserved gene. (Os06t0699301-00)	16	1216	81	0	81	0	0	81	0	0	81	0
Os06g0699400	chr06	Mitogen-activated protein kinase%2C Regulation of seed dormancy%2C Disease resistance against X. oryzae (Os06t0699400-01	14	1070	68	0	68	0	0	68	0	0	68	0
Os06g0699500	chr06	Tautomerase domain containing protein. (Os06t0699500-01)	3	229	18	0	18	0	0	18	0	0	18	0
Os06g0699600	chr06	CCT domain containing protein. (Os06t0699600-01)	19	1467	92	0	92	0	0	92	1	2	90	8
Os06g0699700	chr06	Probable aminodeoxychorismate synthase (Os06t0699700-01)	21	1570	106	0	106	0	0	106	0	0	106	1
Os06g0699800	chr06	ENTH/VHS domain containing protein. (Os06t0699800-00)	15	1153	67	0	67	0	0	67	0	0	67	0
Os06g0699850	chr06	Hypothetical protein. (Os06t0699850-00)	3	220	6	0	6	0	0	6	0	0	6	0
Os06g0699900	chr06	26S proteasome 19S regulatory particle non-ATPase subunit 1b (Os06t0699900-01)	40	3036	261	0	261	0	0	261	0	3	258	12
Os06g0700000	chr06	Peptidase S8%2C subtilisin-related domain containing protein. (Os06t0700000-01)	26	2008	148	0	148	0	0	148	0	0	148	4
Os06g0700100	chr06	Pentatricopeptide repeat domain containing protein. (Os06t0700100-01)	17	1271	99	0	99	0	0	99	0	0	99	3
Os06g0700300	chr06	Conserved hypothetical protein. (Os06t0700300-01)	4	295	15	0	15	0	0	15	0	0	15	0
Os06g0700500	chr06	Protein of unknown function DUF266%2C plant family protein. (Os06t0700500-01)%3BProtein of unknown function DUF266%2C pl	143	11048	1268	22	1246	1	28	1240	1	12	1256	59
Os06g0700550	chr06	Hypothetical protein. (Os06t0700550-00)	14	1059	112	6	106	1	3	109	0	0	112	6
Os06g0700601	chr06	Hypothetical gene. (Os06t0700601-00)	39	3015	335	3	332	2	6	329	1	7	328	17
Os06g0700700	chr06	Similar to P1B-type heavy metal transporting ATPase. (Os06t0700700-01)%3BP-Type heavy metal ATPase%2C Delivery of Zinc t	149	11577	1257	24	1233	3	43	1214	5	29	1228	82
Os06g0700750	chr06	Conserved hypothetical protein. (Os06t0700750-01)	20	1312	63	0	63	0	0	63	0	0	63	0
Os06g0701100	chr06	Eukaryotic initiation factor 4A (eIF4A) (eIF-4A). (Os06t0701100-02)	16	1233	80	2	78	0	1	79	0	2	78	2
Os06g0701200	chr06	UTP--glucose-1-phosphate uridylyltransferase family protein. (Os06t0701200-01)	22	1685	108	0	108	0	0	108	0	0	108	4
Os06g0701300	chr06	Beta-lactamase family protein. (Os06t0701300-02)	36	2780	175	0	175	1	0	175	1	1	174	9
Os06g0701400	chr06	Similar to 60S acidic ribosomal protein P3 (P1/P2-like) (P3A). (Os06t0701400-01)	7	525	29	0	29	0	0	29	0	0	29	0
Os06g0701600	chr06	Monovalent cation transporter%2C Na<sup>+</sup> and K<sup>+</sup> transport (Os06t0701600-01)	20	1497	96	0	96	0	0	96	0	0	96	3
Os06g0701700	chr06	Ion transporter %2C Na+/K+ symport (Os06t0701700-01)	144	10768	915	12	903	0	7	908	0	3	912	9
Os06g0701900	chr06	Auxin-responsive SAUR gene family member%2C Plant hormone signal transduction%2C Regulation of tiller development%2C Con	5	406	25	0	25	0	0	25	0	0	25	0
Os06g0702000	chr06	Auxin responsive SAUR protein family protein. (Os06t0702000-01)	6	476	42	0	42	0	0	42	0	1	41	0
Os06g0702100	chr06	Methyl-CpG DNA binding domain containing protein. (Os06t0702100-00)	8	614	34	0	34	0	0	34	0	1	33	1
Os06g0702200	chr06	Conserved hypothetical protein. (Os06t0702200-01)	20	1542	70	0	70	1	0	70	1	0	70	1
Os06g0702400	chr06	Conserved hypothetical protein. (Os06t0702400-01)	13	969	56	1	55	0	0	56	0	1	55	0
Os06g0702500	chr06	Ribosomal protein S5 domain 2-type fold domain containing protein. (Os06t0702500-01)%3BSimilar to predicted protein. (Os	25	1872	127	0	127	2	0	127	2	5	122	3
Os06g0702600	chr06	Auxin response factor 19%2C Control of leaf angle (Os06t0702600-01)	26	1930	131	0	131	0	0	131	0	2	129	1
Os06g0702700	chr06	Butirosin biosynthesis%2C BtrG-like domain containing protein. (Os06t0702700-01)	6	446	32	0	32	0	0	32	0	1	31	2
Os06g0702800	chr06	Conserved hypothetical protein. (Os06t0702800-01)	9	676	50	0	50	0	0	50	0	2	48	1
Os06g0703000	chr06	Protein kinase%2C core domain containing protein. (Os06t0703000-01)	41	3078	222	0	222	0	0	222	0	6	216	3
Os06g0703200	chr06	Nucleotide-binding LRR receptor (NLR) family protein (Os06t0703200-01)	105	8150	540	3	537	1	3	537	1	43	497	28
Os06g0703300	chr06	Hypothetical conserved gene. (Os06t0703300-01)%3BProtein of unknown function DUF594 family protein. (Os06t0703300-02)	79	6023	311	0	311	0	0	311	0	7	304	21
Os06g0703400	chr06	Hypothetical protein. (Os06t0703400-01)	5	411	23	0	23	0	0	23	0	1	22	4
Os06g0703500	chr06	SQUAMOSA promoter-binding protein-like 12%2C OsmiR156 target gene%2C Regulation of crown root development%2C Regulation	23	1702	125	0	125	0	0	125	0	8	117	4
Os06g0703600	chr06	Similar to 26S proteasome non-ATPase regulatory subunit 14 (26S proteasome regulatory subunit rpn11). (Os06t0703600-01)	5	385	22	0	22	0	0	22	0	0	22	0
Os06g0703700	chr06	Hypothetical protein. (Os06t0703700-01)	4	309	16	0	16	0	0	16	0	0	16	0
Os06g0703800	chr06	Activator of Hsp90 ATPase%2C N-terminal domain containing protein. (Os06t0703800-01)	16	1196	93	0	93	0	0	93	0	0	93	0
Os06g0703900	chr06	MYB-CC domain containing transcription factor%2C Positive regulation of Pi-starvation signaling and Pi-homeostasis (Os06	8	597	39	0	39	0	0	39	0	0	39	0
Os06g0704000	chr06	Protein of unknown function DUF659 domain containing protein. (Os06t0704000-01)	13	998	70	0	70	0	0	70	0	1	69	0
Os06g0704100	chr06	Rho GTPase-activating protein 10 (Os06t0704100-01)	7	560	39	0	39	0	0	39	0	0	39	2
Os06g0704200	chr06	Conserved hypothetical protein. (Os06t0704200-01)	4	322	23	0	23	0	0	23	0	0	23	0
Os06g0704300	chr06	CCCH-type zinc finger protein%2C Negative regulator of the brassinosteroid (BR) response%2C Control of rice architecture	11	862	51	0	51	0	0	51	0	3	48	2
Os06g0704400	chr06	Transposase%2C MuDR%2C plant domain containing protein. (Os06t0704400-01)%3BTransposase%2C MuDR%2C plant domain containi	19	1465	156	2	154	3	1	155	2	2	154	2
Os06g0704450	chr06	Hypothetical protein. (Os06t0704450-00)	7	533	40	0	40	0	0	40	0	0	40	0
Os06g0704500	chr06	Leucine-rich repeat/extensin protein%2C Cell wall development and morphogenesis (Os06t0704500-01)	11	831	65	0	65	0	0	65	0	3	62	2
Os06g0704600	chr06	Similar to Delta-aminolevulinic acid dehydratase (Fragment). (Os06t0704600-01)	20	1507	90	0	90	0	0	90	0	3	87	3
Os06g0704700	chr06	NAD(P)-binding domain containing protein. (Os06t0704700-01)	16	1190	76	0	76	0	0	76	0	4	72	4
Os06g0704800	chr06	Histone acetyltransferase HAC704%2C Histone acetyltransferase of CBP gene family (Os06t0704800-01)	72	5437	339	0	339	1	1	338	1	16	323	19
Os06g0704900	chr06	Similar to Cell division-like protein. (Os06t0704900-01)	35	2624	123	0	123	0	0	123	0	2	121	2
Os06g0705000	chr06	GIPC glycosyltransferase%2C Ortholog of AtGMT1%2C Regulation of plant immunity and heading time (Os06t0705000-01)	11	867	62	0	62	0	0	62	0	2	60	2
Os06g0705200	chr06	Hypothetical conserved gene. (Os06t0705200-00)	46	3191	181	0	181	0	0	181	0	9	172	11
Os06g0705250	chr06	Hypothetical gene. (Os06t0705250-00)	42	2884	158	0	158	0	0	158	0	8	150	9
Os06g0705300	chr06	Pentatricopeptide repeat domain containing protein. (Os06t0705300-01)%3BSimilar to plant-specific domain TIGR01589 famil	27	2061	148	0	148	0	0	148	0	17	131	23
Os06g0705350	chr06	Similar to pentatricopeptide (PPR) repeat-containing protein. (Os06t0705350-00)	9	706	35	0	35	0	0	35	0	2	33	3
Os06g0705400	chr06	Hypothetical conserved gene. (Os06t0705400-01)%3BSimilar to Nonspecific lipid-transfer protein 2P (LTP2P) (Lipid transfe	3	232	20	0	20	0	0	20	0	0	20	0
Os06g0705500	chr06	Ataxin-2%2C C-terminal domain containing protein. (Os06t0705500-01)	23	1732	115	0	115	2	0	115	1	15	100	11
Os06g0705600	chr06	Oligopeptide transporter domain containing protein. (Os06t0705600-00)	4	310	24	0	24	0	0	24	0	0	24	0
Os06g0705700	chr06	TGF-beta receptor%2C type I/II extracellular region family protein. (Os06t0705700-01)	10	779	53	0	53	0	0	53	0	6	47	5
Os06g0706000	chr06	Hypothetical protein. (Os06t0706000-01)	4	292	29	0	29	0	0	29	0	0	29	0
Os06g0706100	chr06	Similar to Peptide transporter PTR2. (Os06t0706100-00)	20	1477	146	3	143	0	0	146	0	14	132	3
Os06g0706400	chr06	PTR/NRT1 (peptide transporter/nitrate transporter 1) family protein%2C Nitrogen utilization efficiency%2C growth and gra	38	2935	242	9	233	0	6	236	0	28	214	10
Os06g0706500	chr06	Hypothetical conserved gene. (Os06t0706500-00)	10	763	69	0	69	0	0	69	0	8	61	4
Os06g0706600	chr06	Similar to wall-associated kinase 3. (Os06t0706600-00)	34	2591	220	0	220	0	2	218	0	15	205	9
Os06g0707000	chr06	GT61 glycosyltransferase%2C Beta-1%2C2-xylosyltransferase%2C Xylan xylosyltransferase%2C Xylan biosynthesis (Os06t070700	5	382	19	1	18	0	0	19	0	0	19	0
Os06g0707100	chr06	Multi antimicrobial extrusion protein MatE family protein. (Os06t0707100-01)	28	2197	167	0	167	0	0	167	0	5	162	2
Os06g0707200	chr06	Xylan arabinosyltransferase 4 (Os06t0707200-01)	3	224	15	0	15	0	0	15	0	5	10	0
Os06g0707300	chr06	Cyclin-like F-box domain containing protein. (Os06t0707300-02)	7	505	28	1	27	3	1	27	3	3	25	5
Os06g0707350	chr06	Similar to NBS-LRR disease resistance protein homologue. (Os06t0707350-00)	16	1282	84	0	84	0	0	84	0	7	77	4
Os06g0707400	chr06	Nucleotide-binding LRR receptor (NLR) family protein%2C Non-canonical (Os06t0707400-01)%3BSimilar to NBS-LRR disease res	16	1224	74	0	74	0	0	74	0	1	73	1
Os06g0707700	chr06	Nucleotide-binding LRR receptor (NLR) family protein (Os06t0707700-01)	26	1881	107	0	107	0	0	107	0	1	106	0
Os06g0707733	chr06	Nucleotide-binding LRR receptor (NLR) family protein (Os06t0707733-01)	15	1137	75	0	75	0	0	75	0	0	75	0
Os06g0707800	chr06	Similar to H0215A08.3 protein. (Os06t0707800-02)%3BDisease resistance protein domain containing protein. (Os06t0707800-0	32	2366	172	0	172	0	0	172	0	5	167	1
Os06g0708000	chr06	Mitogen-activated protein kinase (Os06t0708000-01)%3BMitogen-activated protein kinase%2C Defense response (Os06t0708000-	13	949	82	0	82	0	0	82	0	3	79	0
Os06g0708100	chr06	Carboxylesterase%2C type B family protein. (Os06t0708100-01)%3BSimilar to Carboxylesterase-like protein. (Os06t0708100-0	19	1462	130	0	130	0	0	130	0	4	126	1
Os06g0708200	chr06	a member of the TopoVIB-like protein family%2C Promotion of meiotic DNA double-strand break (DSB) formation (Os06t070820	21	1570	134	0	134	0	0	134	0	8	126	2
Os06g0708300	chr06	Similar to RER1A protein. (Os06t0708300-01)	7	546	51	0	51	0	0	51	0	8	43	1
Os06g0708400	chr06	Cyclophilin%2C Cold tolerance (Os06t0708400-01)	13	1017	96	0	96	0	0	96	0	7	89	3
Os06g0708500	chr06	Similar to Peptidyl-prolyl cis-trans isomerase. (Os06t0708500-01)%3BSimilar to Peptidyl-prolyl cis-trans isomerase. (Os0	9	686	45	0	45	0	0	45	0	0	45	0
Os06g0708600	chr06	Zinc finger%2C C2H2-like domain containing protein. (Os06t0708600-01)	5	369	44	0	44	0	0	44	0	0	44	0
Os06g0708700	chr06	Similar to Nodulin-like protein. (Os06t0708700-01)%3BSimilar to Nodulin-like protein. (Os06t0708700-02)%3BSimilar to nod	8	607	45	0	45	0	0	45	0	5	40	2
Os06g0708832	chr06	Similar to arogenate dehydrogenase. (Os06t0708832-00)	3	210	15	0	15	0	0	15	0	0	15	0
Os06g0708900	chr06	Similar to zinc knuckle (CCHC-type) family protein. (Os06t0708900-01)	18	1377	116	2	114	0	2	114	0	4	112	2
Os06g0709000	chr06	NAD(P)-binding domain containing protein. (Os06t0709000-01)	4	308	18	0	18	0	0	18	0	2	16	1
Os06g0709100	chr06	F-box protein (FBX206) E3 ubiquitin ligase%2C Regulation of grain size and yield (Os06t0709100-01)	7	555	52	0	52	0	0	52	0	1	51	0
Os06g0709400	chr06	Conserved hypothetical protein. (Os06t0709400-01)	11	830	97	1	96	0	1	96	0	1	96	1
Os06g0710300	chr06	Uncharacterised conserved protein UCP022348 domain containing protein. (Os06t0710300-01)	5	390	39	0	39	0	0	39	0	0	39	0
Os06g0710700	chr06	Similar to Benzoyl coenzyme A: benzyl alcohol benzoyl transferase (Benzoyl- CoA:benzyl alcohol/phenylethanol benzoyltran	6	455	29	1	28	1	1	28	0	2	27	0
Os06g0710800	chr06	Pentatricopeptide repeat (PPR) protein%2C Intron splicing%2C Early chloroplast development (Os06t0710800-01)	9	681	53	0	53	0	0	53	0	0	53	0
Os06g0710850	chr06	Non-protein coding transcript. (Os06t0710850-00)	4	321	30	0	30	0	0	30	0	0	30	0
Os06g0711000	chr06	Conserved hypothetical protein. (Os06t0711000-01)	11	833	56	0	56	0	0	56	0	1	55	0
Os06g0711100	chr06	Conserved hypothetical protein. (Os06t0711100-01)	13	1011	84	0	84	0	0	84	0	2	82	1
Os06g0711200	chr06	Conserved hypothetical protein. (Os06t0711200-01)	4	303	17	0	17	0	0	17	0	0	17	0
Os06g0711600	chr06	Pre-mRNA splicing factor%2C Accessory spliceosome protein%2C Regulation of grain length and panicle architecture (Os06t0	4	296	32	0	32	0	0	32	0	0	32	0
Os06g0711700	chr06	Kelch-type beta propeller domain containing protein. (Os06t0711700-00)	12	854	56	0	56	0	0	56	0	0	56	0
Os06g0711800	chr06	Pectin methylesterase inhibitor 25 (Os06t0711800-01)	7	442	30	0	30	0	0	30	0	0	30	0
Os06g0711900	chr06	Bifunctional inhibitor/plant lipid transfer protein/seed storage domain containing protein. (Os06t0711900-01)	6	478	28	0	28	0	0	28	0	0	28	1
Os06g0712200	chr06	NUDIX domain containing protein. (Os06t0712200-01)	7	541	35	0	35	0	0	35	0	0	35	0
Os06g0712300	chr06	EF-Hand type domain containing protein. (Os06t0712300-01)	14	1115	57	1	56	0	0	57	0	1	56	0
Os06g0712400	chr06	Protein of unknown function DUF544 family protein. (Os06t0712400-01)	16	1274	92	0	92	0	0	92	0	1	91	3
Os06g0712500	chr06	Similar to Glycosyltransferase QUASIMODO1 (EC 2.4.1.-). (Os06t0712500-01)	9	704	50	0	50	0	0	50	0	0	50	1
Os06g0712600	chr06	Similar to SHI. (Os06t0712600-00)	4	291	21	0	21	0	0	21	0	0	21	0
Os06g0712700	chr06	Transcription factor%2C Development of lodicules and stamens (Os06t0712700-01)	21	1597	130	0	130	0	0	130	0	2	128	2
Os06g0712800	chr06	Similar to Ankyrin-like protein. (Os06t0712800-01)%3BPutative pectin methyltransferase%2C Pistil development during repr	16	1123	74	0	74	0	0	74	0	0	74	0
Os06g0712900	chr06	tRNA-dihydrouridine synthase domain containing protein. (Os06t0712900-01)	8	602	33	0	33	0	0	33	0	0	33	0
Os06g0713000	chr06	Zinc finger%2C B-box domain containing protein. (Os06t0713000-01)	10	784	50	0	50	0	0	50	0	0	50	0
Os06g0713100	chr06	Protein of unknown function DUF1640 family protein. (Os06t0713100-01)	13	985	76	0	76	0	0	76	0	0	76	8
Os06g0713201	chr06	Non-protein coding transcript. (Os06t0713201-00)	11	837	67	0	67	0	0	67	0	0	67	4
Os06g0713800	chr06	&alpha%3B-amylase 2A%2C Amyc2 alpha-amylase (Os06t0713800-01)	50	3824	240	0	240	0	0	240	0	1	239	9
Os06g0713900	chr06	Hypothetical conserved gene. (Os06t0713900-01)	9	731	53	0	53	0	0	53	0	4	49	5
Os06g0714000	chr06	Uncharacterised protein family UPF0183 domain containing protein. (Os06t0714000-01)	10	767	82	0	82	0	0	82	0	1	81	0
Os06g0714100	chr06	Complex 1 LYR protein family protein. (Os06t0714100-01)	6	443	32	0	32	0	0	32	0	0	32	0
Os06g0714200	chr06	Similar to calcium dependent protein kinase1. (Os06t0714200-01)	18	1387	146	0	146	0	0	146	0	0	146	0
Os06g0714300	chr06	Auxin responsive SAUR protein family protein. (Os06t0714300-01)	6	460	29	0	29	0	0	29	0	0	29	0
Os06g0714366	chr06	Hypothetical protein. (Os06t0714366-00)	6	460	29	0	29	0	0	29	0	0	29	0
Os06g0714400	chr06	Conserved hypothetical protein. (Os06t0714400-01)	15	1120	100	2	98	0	0	100	0	1	99	0
Os06g0714500	chr06	ATPase%2C AAA-type%2C core domain containing protein. (Os06t0714500-01)	9	711	81	1	80	0	1	80	0	14	67	3
Os06g0714900	chr06	Receptor-like cytoplasmic kinase 218%2C Control of pattern-triggered immunity%2C Basal resistance to bacterial and funga	9	669	55	0	55	0	0	55	0	4	51	1
Os06g0714950	chr06	Hypothetical gene. (Os06t0714950-00)	3	214	19	0	19	0	0	19	0	4	15	1
Os06g0714951	chr06	Hypothetical gene. (Os06t0714951-00)	5	377	31	0	31	0	1	30	0	6	25	0
Os06g0715000	chr06	UV radiation resistance protein/autophagy-related protein 14 domain containing protein. (Os06t0715000-01)	7	545	60	0	60	0	0	60	0	6	54	0
Os06g0715100	chr06	Similar to Novel plant SNARE 11 (AtNPSN11). (Os06t0715100-01)%3BQb-SNARE (soluble N-ethylmaleimide-sensitive factor atta	8	630	72	0	72	0	0	72	0	9	63	1
Os06g0715200	chr06	Conserved hypothetical protein. (Os06t0715200-01)	3	222	31	0	31	0	0	31	0	0	31	0
Os06g0715300	chr06	Similar to CEL5%3DCELLULASE 5 (Fragment). (Os06t0715300-01)	11	834	105	0	105	0	0	105	0	2	103	1
Os06g0715400	chr06	t-snare domain containing protein. (Os06t0715400-01)	9	728	85	0	85	0	0	85	0	5	80	1
Os06g0715500	chr06	Similar to Translocon-associated protein alpha subunit precursor (TRAP-alpha) (Signal sequence receptor alpha subunit) (	10	767	94	0	94	0	0	94	0	12	82	0
Os06g0715550	chr06	Non-protein coding transcript. (Os06t0715550-00)	8	610	76	0	76	0	0	76	0	12	64	0
Os06g0715600	chr06	Brain and reproductive organ-expressed family protein. (Os06t0715600-01)	11	883	98	0	98	0	0	98	0	16	82	1
Os06g0715700	chr06	Protein of unknown function DUF803 family protein. (Os06t0715700-01)	12	927	102	0	102	0	0	102	0	16	86	5
Os06g0716000	chr06	Protein of unknown function DUF668 family protein. (Os06t0716000-01)	12	960	114	0	114	0	0	114	0	21	93	3
Os06g0716050	chr06	Hypothetical gene. (Os06t0716050-00)	3	253	32	0	32	0	0	32	0	0	32	0
Os06g0716100	chr06	Similar to Chaperone protein dnaJ. (Os06t0716100-01)	5	351	36	1	35	0	0	36	0	0	36	0
Os06g0716200	chr06	Thaumatin%2C pathogenesis-related family protein. (Os06t0716200-01)	22	1639	127	1	126	0	1	126	0	13	114	3
Os06g0716467	chr06	Conserved hypothetical protein. (Os06t0716467-00)	159	11766	776	0	776	0	0	776	0	38	738	6
Os06g0716600	chr06	Hypothetical conserved gene. (Os06t0716600-00)	20	1478	99	0	99	0	0	99	0	1	98	0
Os06g0716700	chr06	Heat shock protein (Os06t0716700-02)	13	1017	118	0	118	0	0	118	0	16	102	1
Os06g0716800	chr06	bZIP transcription factor%2C Modulation of phenolamide metabolites and rice immunity (Os06t0716800-01)	15	1150	123	0	123	0	0	123	0	10	113	1
Os06g0717100	chr06	Senescence-associated family protein. (Os06t0717100-01)	13	991	122	0	122	0	1	121	0	5	117	1
Os06g0717200	chr06	Leucine-rich repeat receptor kinase%2C Regulation of floral meristem size (Os06t0717200-01)	14	1044	122	0	122	0	0	122	0	11	111	3
Os06g0717400	chr06	Pseudouridine synthase domain containing protein. (Os06t0717400-01)	13	973	110	2	108	0	2	108	0	13	97	1
Os06g0717600	chr06	Zinc finger%2C RING/FYVE/PHD-type domain containing protein. (Os06t0717600-01)	7	487	30	0	30	0	0	30	0	0	30	0
Os06g0717700	chr06	Conserved hypothetical protein. (Os06t0717700-01)	3	169	12	0	12	0	0	12	0	0	12	0
Os06g0717800	chr06	PP2C.D phosphatase%2C D subfamily of type 2C protein phosphatase%2C Positive regulation of aluminum resistance (Os06t071	8	533	46	0	46	0	0	46	0	5	41	0
Os06g0717900	chr06	Peptidase A1 domain containing protein. (Os06t0717900-01)%3BSimilar to aspartic-type endopeptidase/ pepsin A. (Os06t0717	11	869	66	0	66	0	0	66	0	1	65	0
Os06g0718300	chr06	Putative UPF0496 protein 2. (Os06t0718300-00)	6	440	42	0	42	0	0	42	0	2	40	0
Os06g0718400	chr06	Hypothetical conserved gene. (Os06t0718400-00)	3	220	12	0	12	0	0	12	0	0	12	0
Os06g0720000	chr06	Conserved hypothetical protein. (Os06t0720000-01)%3BConserved hypothetical protein. (Os06t0720000-02)%3BSimilar to H0124	67	4845	387	1	386	1	0	387	1	8	379	3
Os06g0720100	chr06	Hypothetical gene. (Os06t0720100-00)	10	771	80	0	80	0	0	80	0	1	79	0
Os06g0720700	chr06	Domain of unknown function DUF1618 domain containing protein. (Os06t0720700-01)	5	306	6	0	6	0	0	6	0	0	6	0
Os06g0720900	chr06	Basic leucine zipper (bZIP)-containing transcription factor%2C Leaf development (Os06t0720900-01)	3	178	7	0	7	0	0	7	0	0	7	0
Os06g0724100	chr06	Zinc finger%2C RING/FYVE/PHD-type domain containing protein. (Os06t0724100-01)	14	1093	64	0	64	0	0	64	0	0	64	3
Os06g0724200	chr06	Conserved hypothetical protein. (Os06t0724200-01)	4	320	23	0	23	0	0	23	0	0	23	0
Os06g0724300	chr06	Protein of unknown function DUF616 family protein. (Os06t0724300-01)	4	312	31	0	31	0	0	31	0	0	31	0
Os06g0724400	chr06	Zinc finger%2C Zim17-type family protein. (Os06t0724400-01)	6	453	24	0	24	0	0	24	0	0	24	0
Os06g0724500	chr06	WD40 repeat-like domain containing protein. (Os06t0724500-01)	16	1182	62	0	62	0	0	62	0	0	62	2
Os06g0724600	chr06	Similar to Transformer-SR ribonucleoprotein (Fragment). (Os06t0724600-01)%3BSimilar to transformer-2 protein. (Os06t0724	23	1760	97	0	97	0	0	97	0	1	96	12
Os06g0724700	chr06	Phosphatidylinositol 3- and 4-kinase%2C catalytic domain containing protein. (Os06t0724700-01)	47	3597	178	0	178	1	0	178	0	12	166	9
Os06g0724800	chr06	Basic helix-loop-helix dimerisation region bHLH domain containing protein. (Os06t0724800-01)	8	609	35	0	35	1	0	35	0	3	32	3
Os06g0724900	chr06	Raf-Like MAPKKK%2C Mechanical tissue formation at the leaf lamina joint (Os06t0724900-01)	13	990	86	0	86	0	1	85	0	4	82	3
Os06g0725000	chr06	Similar to Senescence-associated protein DIN1. (Os06t0725000-01)	4	290	30	0	30	0	1	29	0	0	30	2
Os06g0725100	chr06	Lipase%2C GDSL domain containing protein. (Os06t0725100-01)	3	238	13	0	13	0	0	13	0	0	13	0
Os06g0725200	chr06	Lipase%2C GDSL domain containing protein. (Os06t0725200-01)%3BGDSL esterase/lipase 90%2C High-latitude adaptation (Os06t	10	766	81	0	81	0	0	81	0	0	81	0
Os06g0725250	chr06	Hypothetical protein. (Os06t0725250-00)	4	306	32	0	32	0	0	32	0	0	32	0
Os06g0725300	chr06	Barwin-related endoglucanase domain containing protein. (Os06t0725300-01)	4	311	40	2	38	0	0	40	0	0	40	2
Os06g0725400	chr06	Similar to BLE1 protein. (Os06t0725400-01)	22	1745	180	0	180	0	2	178	0	0	180	1
Os06g0725500	chr06	Protein of unknown function DUF241%2C plant family protein. (Os06t0725500-00)	8	622	43	0	43	0	0	43	0	0	43	0
Os06g0725550	chr06	Hypothetical protein. (Os06t0725550-00)	48	3757	368	2	366	0	7	361	0	21	347	18
Os06g0725700	chr06	Protein of unknown function DUF241%2C plant family protein. (Os06t0725700-00)	4	305	34	0	34	0	0	34	0	3	31	1
Os06g0725800	chr06	Hypothetical conserved gene. (Os06t0725800-00)	5	364	30	0	30	0	0	30	0	1	29	2
Os06g0725900	chr06	ATP-dependent zinc metalloprotease%2C Regulation of dark-induced leaf senescence (Os06t0725900-01)	22	1489	77	3	74	0	3	74	0	4	73	2
Os06g0726100	chr06	Pathogenesis related (PR)-3 chitinase 3%2C Resistance against sheath blight pathogen (Os06t0726100-01)	3	237	21	0	21	0	0	21	0	2	19	3
Os06g0726200	chr06	Similar to Chitinase 1. (Os06t0726200-02)	3	237	29	0	29	0	0	29	0	3	26	4
Os06g0726300	chr06	NAC transcription factor%2C Drought and cold stress tolerance (Os06t0726300-01)	5	374	19	0	19	0	0	19	0	2	17	6
Os06g0726400	chr06	Starch branching enzyme (Os06t0726400-01)%3BSimilar to 1%2C4-alpha-glucan-branching enzyme%2C chloroplastic/amyloplastic	26	1982	179	0	179	0	0	179	0	4	175	3
Os06g0726600	chr06	Local homology to the MAP-kinase activating protein%2C Long 5' UTR contains three upstream open reading frames (uORFs) (	20	1530	156	0	156	0	1	155	0	4	152	10
Os06g0726800	chr06	G2/mitotic-specific cyclin 2 (B-like cyclin) (CycOs2). (Os06t0726800-01)	14	1050	72	0	72	0	0	72	0	5	67	9
Os06g0726900	chr06	Armadillo domain containing protein. (Os06t0726900-00)	54	4124	478	2	476	0	1	477	0	22	456	30
Os06g0727000	chr06	Zinc finger%2C C2H2-type domain containing protein. (Os06t0727000-01)	3	224	27	0	27	0	0	27	0	0	27	0
Os06g0727200	chr06	Catalase B%2C Modulation of ROS levels related to root growth regulation%2C Control of H<sub>2</sub>O<sub>2</sub> accumu	7	524	64	0	64	0	0	64	0	5	59	5
Os06g0727300	chr06	Similar to glycosyltransferase%2C family GT8. (Os06t0727300-00)	3	222	22	0	22	0	0	22	0	8	14	2
Os06g0727400	chr06	Similar to Protein kinase APK1A%2C chloroplast precursor (EC 2.7.1.-). (Os06t0727400-01)	11	820	97	0	97	0	0	97	0	7	90	7
Os06g0727600	chr06	Similar to Lysine ketoglutarate reductase trans-splicing related 1. (Os06t0727600-00)	50	3825	426	3	423	3	1	425	3	27	399	21
Os06g0727700	chr06	Protein of unknown function DUF707 family protein. (Os06t0727700-01)	58	4301	409	2	407	0	2	407	0	25	384	20
Os06g0727800	chr06	Similar to predicted protein. (Os06t0727800-00)	27	2023	215	3	212	0	2	213	0	14	201	9
Os06g0727900	chr06	Domain of unknown function DUF23 domain containing protein. (Os06t0727900-00)	106	6961	547	1	546	1	6	541	1	29	518	43
Os06g0728000	chr06	High mobility group (HMG) protein%2C Chromatin protein%2C Positive regulation of Pi homeostasis and plant growth%2C Main	6	453	55	1	54	0	1	54	0	8	47	3
Os06g0728200	chr06	Hypothetical conserved gene. (Os06t0728200-00)	16	1286	155	3	152	0	4	151	0	18	137	19
Os06g0728300	chr06	Hypothetical gene. (Os06t0728300-01)%3BHypothetical protein. (Os06t0728300-02)	19	1508	164	3	161	0	4	160	0	23	141	24
Os06g0728500	chr06	Conserved hypothetical protein. (Os06t0728500-01)	5	374	46	0	46	0	0	46	0	3	43	0
Os06g0728550	chr06	Non-protein coding transcript. (Os06t0728550-01)	5	367	29	0	29	0	0	29	0	0	29	0
Os06g0728600	chr06	EPS15 homology (EH) domain containing protein. (Os06t0728600-00)	29	2243	235	1	234	0	0	235	0	13	222	13
Os06g0728700	chr06	Homeodomain-like containing protein. (Os06t0728700-01)	10	776	80	2	78	0	2	78	0	4	76	0
Os06g0728800	chr06	Similar to predicted protein. (Os06t0728800-01)	7	533	69	0	69	0	0	69	0	0	69	0
Os06g0729000	chr06	Phytoene synthase 1%2C Carotenoid biosynthesis (Os06t0729000-01)%3BSimilar to Phytoene synthase. (Os06t0729000-02)%3BSim	17	1326	136	5	131	0	5	131	0	8	128	4
Os06g0729300	chr06	Argonaute protein%2C Reproductive phasiRNA biogenesis and function%2C Anther development at lower temperatures (Os06t072	25	1988	199	0	199	2	0	199	1	12	187	12
Os06g0729350	chr06	Non-protein coding transcript. (Os06t0729350-00)	4	319	32	0	32	0	0	32	0	3	29	1
Os06g0729400	chr06	Similar to Gibberellin-regulated protein 2 precursor. (Os06t0729400-01)	6	462	42	0	42	0	0	42	0	0	42	0
Os06g0729500	chr06	Protein of unknown function DUF789 domain containing protein. (Os06t0729500-01)	16	1221	141	1	140	0	2	139	0	16	125	5
Os06g0729900	chr06	Similar to LysM domain containing protein. (Os06t0729900-00)	6	461	47	0	47	0	0	47	0	2	45	2
Os06g0730000	chr06	Similar to Serine carboxypeptidase II-like protein. (Os06t0730000-01)	4	308	40	0	40	0	0	40	0	4	36	0
Os06g0730300	chr06	Protein of unknown function DUF829%2C eukaryotic family protein. (Os06t0730300-01)	7	538	62	0	62	0	0	62	0	0	62	0
Os06g0730500	chr06	Conserved hypothetical protein. (Os06t0730500-01)	24	1828	102	1	101	0	0	102	0	7	95	2
Os06g0730600	chr06	Peptidase S9A%2C prolyl oligopeptidase family protein. (Os06t0730600-01)	21	1632	189	0	189	0	0	189	0	7	182	1
Os06g0730800	chr06	mRNA splicing factor%2C Cwf18 family protein. (Os06t0730800-01)	11	883	75	1	74	0	1	74	0	6	69	2
Os06g0730900	chr06	Peptidase A22B%2C signal peptide peptidase domain containing protein. (Os06t0730900-01)	12	937	96	2	94	1	1	95	0	4	92	1
Os06g0731000	chr06	Conserved hypothetical protein. (Os06t0731000-00)	5	402	44	1	43	0	1	43	0	2	42	0
Os06g0731100	chr06	Zinc finger%2C PHD-type domain containing protein. (Os06t0731100-00)	12	926	113	0	113	0	0	113	0	4	109	0
Os06g0731200	chr06	Similar to ABC transporter-like protein. (Os06t0731200-01)	5	386	42	1	41	0	0	42	0	0	42	0
Os06g0731400	chr06	Hypothetical conserved gene. (Os06t0731400-01)%3BTetraspanin domain containing protein. (Os06t0731400-02)	10	774	74	0	74	0	0	74	0	4	70	2
Os06g0731500	chr06	Lysine-specific demethylase 5B%2C Histone demethylase (Os06t0731500-01)	27	2028	231	2	229	0	2	229	0	12	219	0
Os06g0731700	chr06	Similar to predicted protein. (Os06t0731700-01)	3	236	25	0	25	0	0	25	0	0	25	0
Os06g0731750	chr06	Hypothetical gene. (Os06t0731750-00)	3	229	34	0	34	0	0	34	0	0	34	0
Os06g0731800	chr06	Clathrin light chain family protein. (Os06t0731800-01)	6	479	62	0	62	0	0	62	0	4	58	1
Os06g0731900	chr06	Protein of unknown function DUF707 family protein. (Os06t0731900-01)%3BSimilar to Lysine ketoglutarate reductase trans-s	16	1238	112	2	110	1	1	111	2	10	102	1
Os06g0731950	chr06	Conserved hypothetical protein. (Os06t0731950-01)	4	316	26	3	23	0	2	24	2	8	18	1
Os07g0100200	chr07	Pyridoxal phosphate synthase 1.1%2C Vitamin B6 biosynthesis (Os07t0100200-01)	8	638	50	0	50	0	0	50	0	4	46	0
Os07g0100300	chr07	Conserved hypothetical protein. (Os07t0100300-01)%3BSulfoquinovosyltransferase%2C Mediation of flavonoid glycosylation%2	16	1221	70	0	70	0	0	70	0	2	68	0
Os07g0100500	chr07	Conserved hypothetical protein. (Os07t0100500-01)%3BConserved hypothetical protein. (Os07t0100500-02)	20	1568	96	0	96	0	0	96	0	2	94	0
Os07g0100600	chr07	Similar to Peptide transporter. (Os07t0100600-01)	5	378	18	0	18	0	0	18	0	3	15	0
Os07g0100800	chr07	Proline (Pro) and &gamma%3B-aminobutyric acid (GABA) transporter%2C Stress tolerance%2C Cadmium stress tolerance (Os07t0	35	2663	137	2	135	0	2	135	0	8	129	3
Os07g0100900	chr07	Legume lectin%2C beta domain containing protein. (Os07t0100900-01)	6	460	18	0	18	0	0	18	0	0	18	0
Os07g0101000	chr07	Cupredoxin domain containing protein. (Os07t0101000-00)	8	617	37	0	37	0	0	37	0	2	35	0
Os07g0101101	chr07	Conserved hypothetical protein. (Os07t0101101-01)	3	219	9	0	9	0	0	9	0	0	9	0
Os07g0101200	chr07	Pentatricopeptide repeat domain containing protein. (Os07t0101200-01)	3	232	14	0	14	0	0	14	0	0	14	0
Os07g0101300	chr07	Conserved hypothetical protein. (Os07t0101300-01)	35	2756	196	0	196	0	0	196	0	1	195	1
Os07g0101400	chr07	Kelch related domain containing protein. (Os07t0101400-01)	10	779	51	0	51	0	0	51	0	0	51	0
Os07g0101500	chr07	Similar to Sterol 4-alpha-methyl-oxidase (Fragment). (Os07t0101500-01)	3	215	14	0	14	0	0	14	0	2	12	2
Os07g0101800	chr07	Hypothetical conserved gene. (Os07t0101800-00)	3	213	10	0	10	0	0	10	0	0	10	0
Os07g0102000	chr07	Tetraacyldisaccharide 4'-kinase domain containing protein. (Os07t0102000-01)%3BTetraacyldisaccharide 4'-kinase (Os07t010	6	452	25	0	25	0	0	25	0	0	25	0
Os07g0102100	chr07	Similar to Potassium transporter 22. (Os07t0102100-01)%3BSimilar to Potassium transporter 1 (OsHAK1). Splice isoform 2.	36	2740	159	0	159	0	0	159	0	11	148	10
Os07g0102200	chr07	Conserved hypothetical protein. (Os07t0102200-01)	9	667	39	0	39	0	0	39	0	3	36	1
Os07g0102300	chr07	Glycophosphatidylinositol (GPI)-anchored membrane protein%2C Regulation of leaf rolling%2C Maintenance of cell wall form	71	5332	229	0	229	0	0	229	0	6	223	18
Os07g0102400	chr07	Protein of unknown function DUF1084 family protein. (Os07t0102400-01)	7	501	14	0	14	0	0	14	0	0	14	2
Os07g0102500	chr07	Lupus La protein family protein. (Os07t0102500-01)	23	1718	56	0	56	0	0	56	0	0	56	1
Os07g0103000	chr07	Similar to GRF zinc finger family protein%2C expressed. (Os07t0103000-01)	17	1257	51	3	48	69	0	51	0	1	50	2
Os07g0103100	chr07	Glutamate receptor 7.1%2C Response to cadmium%2C cold and drought stress%2C Response to JA treatment (Os07t0103100-01)	15	1130	46	0	46	0	0	46	0	0	46	0
Os07g0103200	chr07	Similar to DDRGK domain-containing protein 1. (Os07t0103200-01)	3	220	9	0	9	0	0	9	0	0	9	0
Os07g0103500	chr07	Gibberellin 2-oxidase 5 (Os07t0103500-01)	18	1272	63	0	63	3	2	61	5	3	60	4
Os07g0104500	chr07	Haem peroxidase%2C plant/fungal/bacterial family protein. (Os07t0104500-01)	20	1479	42	0	42	0	1	41	62	0	42	3
Os07g0104750	chr07	Similar to H0502G05.13 protein. (Os07t0104750-00)	19	1450	60	0	60	0	0	60	2	1	59	1
Os07g0105100	chr07	Similar to DNA-directed RNA polymerases I%2C II%2C and III 7.3 kDa polypeptide. (Os07t0105100-00)	12	892	50	0	50	0	0	50	0	0	50	6
Os07g0105200	chr07	Conserved hypothetical protein. (Os07t0105200-01)	6	467	38	0	38	0	0	38	0	0	38	1
Os07g0105300	chr07	Conserved hypothetical protein. (Os07t0105300-01)%3BConserved hypothetical protein. (Os07t0105300-02)	8	643	40	0	40	0	0	40	0	0	40	1
Os07g0105700	chr07	Class-XIV kinesin (Os07t0105700-01)	77	5849	269	0	269	0	0	269	0	8	261	12
Os07g0105800	chr07	Protein of unknown function DUF594 domain containing protein. (Os07t0105800-00)	55	3997	274	2	272	0	1	273	0	4	270	2
Os07g0105900	chr07	NB-ARC domain containing protein. (Os07t0105900-01)	22	1682	96	0	96	1	0	96	1	2	94	2
Os07g0106000	chr07	Metallophosphoesterase domain containing protein. (Os07t0106000-01)	29	2218	138	0	138	0	0	138	0	0	138	1
Os07g0106100	chr07	Leucine-rich repeat%2C SDS22 containing protein. (Os07t0106100-01)	19	1420	88	0	88	0	0	88	0	1	87	1
Os07g0106200	chr07	Monosaccharide transporter 3%2C Accumulation of monosaccharides required for cell wall synthesis (Os07t0106200-02)%3BSim	40	3018	193	0	193	0	0	193	0	0	193	0
Os07g0106700	chr07	Similar to disease resistance response protein 206. (Os07t0106700-01)%3BSimilar to Aminotransferase-like protein. (Os07t	55	4105	204	0	204	0	0	204	0	3	201	8
Os07g0106900	chr07	Plant disease resistance response protein family protein. (Os07t0106900-01)	10	771	37	0	37	0	0	37	0	0	37	0
Os07g0107100	chr07	Plant disease resistance response protein family protein. (Os07t0107100-01)	3	219	8	0	8	0	0	8	0	0	8	0
Os07g0107300	chr07	Plant disease resistance response protein family protein. (Os07t0107300-01)	3	214	16	0	16	0	0	16	0	0	16	0
Os07g0107366	chr07	Hypothetical gene. (Os07t0107366-01)	3	224	14	0	14	0	0	14	0	0	14	0
Os07g0107583	chr07	Conserved hypothetical protein. (Os07t0107583-00)	5	368	27	0	27	0	0	27	0	0	27	0
Os07g0107800	chr07	Phytosulfokine (PSK) receptor-like protein (Os07t0107800-01)	11	812	38	0	38	0	0	38	0	0	38	0
Os07g0107900	chr07	Conserved hypothetical protein. (Os07t0107900-01)	8	575	27	0	27	0	0	27	0	0	27	0
Os07g0108000	chr07	Hypothetical conserved gene. (Os07t0108000-01)	10	716	36	0	36	0	0	36	0	0	36	0
Os07g0108100	chr07	Similar to OSIGBa0147O06.5 protein. (Os07t0108100-01)	7	534	22	0	22	0	0	22	0	0	22	0
Os07g0108200	chr07	Similar to transparent testa 12 protein. (Os07t0108200-00)	6	446	21	0	21	0	0	21	0	0	21	0
Os07g0108300	chr07	Glutamate:glyoxylate aminotransferase%2C Photorespiration (Os07t0108300-01)	13	966	53	0	53	0	0	53	0	0	53	0
Os07g0108400	chr07	Small C2 domain protein%2C Tolerance to abiotic and biotic stresses (Os07t0108400-02)	4	321	15	0	15	0	0	15	0	0	15	0
Os07g0108500	chr07	Similar to Pollen-specific C2 domain containing protein. (Os07t0108500-01)	19	1451	53	0	53	0	0	53	0	0	53	0
Os07g0108800	chr07	Two-pore K+ channel family protein%2C K+ homeostasis%2C Osmotic and drought tolerance (Os07t0108800-01)	10	759	35	0	35	0	0	35	0	0	35	0
Os07g0108900	chr07	Similar to MADS-box transcription factor 15. (Os07t0108900-01)%3BAPETALA1 (AP1)/ FRUITFULL (FUL)-like MADS box transcrip	34	2554	96	0	96	0	0	96	0	0	96	0
Os07g0109100	chr07	Protein of unknown function DUF594 family protein. (Os07t0109100-00)	28	2111	123	1	122	0	1	122	0	0	123	0
Os07g0109300	chr07	Similar to 36I5.7. (Os07t0109300-00)	4	319	17	0	17	0	0	17	0	0	17	0
Os07g0109400	chr07	SLG7-like protein%2C Regulation of grain shape (Os07t0109400-01)	13	976	54	0	54	0	0	54	0	0	54	0
Os07g0109500	chr07	Ribosomal protein L13 family protein. (Os07t0109500-01)	4	310	12	0	12	0	0	12	0	0	12	0
Os07g0109600	chr07	Leo1-like protein family protein. (Os07t0109600-01)	43	3235	137	0	137	0	1	136	0	0	137	0
Os07g0109800	chr07	Conserved hypothetical protein. (Os07t0109800-00)	9	671	26	0	26	0	0	26	0	0	26	0
Os07g0110000	chr07	Conserved hypothetical protein. (Os07t0110000-01)%3BHypothetical conserved gene. (Os07t0110000-02)	45	3527	109	0	109	0	0	109	0	0	109	0
Os07g0110100	chr07	Conserved hypothetical protein. (Os07t0110100-01)	10	744	33	0	33	0	0	33	0	0	33	0
Os07g0110300	chr07	Similar to Adrenodoxin. (Os07t0110300-01)	4	316	15	0	15	0	0	15	0	0	15	0
Os07g0110400	chr07	Sister chromatid cohesion protein%2C Similar to EMB2773 (EMBRYO DEFECTIVE 2773)%3B binding / protein binding / zinc ion	35	2707	109	0	109	0	0	109	0	0	109	0
Os07g0110500	chr07	Conserved hypothetical protein. (Os07t0110500-01)	7	515	32	0	32	0	0	32	0	0	32	0
Os07g0110650	chr07	Hypothetical gene. (Os07t0110650-00)	6	440	16	0	16	0	0	16	0	0	16	0
Os07g0110800	chr07	Conserved hypothetical protein. (Os07t0110800-01)	8	629	22	0	22	0	0	22	0	0	22	0
Os07g0111100	chr07	Conserved hypothetical protein. (Os07t0111100-01)	6	448	16	0	16	0	0	16	0	0	16	0
Os07g0111400	chr07	WRKY transcription factor%2C Repression of seed dormancy (Os07t0111400-01)	12	927	23	0	23	0	0	23	0	0	23	0
Os07g0111600	chr07	Similar to Purple acid phosphatase. (Os07t0111600-01)	18	1386	38	0	38	0	0	38	0	0	38	0
Os07g0111700	chr07	Flavin monooxygenase FMO domain containing protein. (Os07t0111700-01)%3BFlavin-containing monooxygenase (Os07t0111700-02	29	2237	59	0	59	0	0	59	0	0	59	0
Os07g0111800	chr07	Conserved hypothetical protein. (Os07t0111800-00)	27	1264	28	0	28	0	0	28	0	0	28	0
Os07g0111900	chr07	Flavin-containing monooxygenase FMO family protein. (Os07t0111900-00)	8	586	17	0	17	0	0	17	0	0	17	0
Os07g0112000	chr07	Dimethylaniline monooxygenase-like protein. (Os07t0112000-00)	7	529	20	0	20	0	0	20	0	0	20	0
Os07g0112100	chr07	Similar to J023132I08%2C full insert sequence. (Os07t0112100-00)	11	870	118	0	118	0	9	109	2	7	111	5
Os07g0112400	chr07	3&apos%3B-5&apos%3B exonuclease domain containing protein. (Os07t0112400-00)	8	624	29	0	29	0	0	29	0	0	29	0
Os07g0112600	chr07	Conserved hypothetical protein. (Os07t0112600-01)	18	1373	41	1	40	0	1	40	0	0	41	0
Os07g0112700	chr07	Cupredoxin domain containing protein. (Os07t0112700-01)	7	548	14	0	14	0	0	14	0	0	14	0
Os07g0112800	chr07	Similar to Eukaryotic translation initiation factor 5A-4 (eIF-5A-4). (Os07t0112800-01)	16	1220	36	0	36	0	0	36	0	0	36	0
Os07g0113000	chr07	Domain of unknown function DUF223 domain containing protein. (Os07t0113000-01)	211	16076	959	10	949	1	14	945	6	0	959	6
Os07g0113100	chr07	Similar to X1 (Fragment). (Os07t0113100-00)	243	18477	1031	10	1021	1	14	1017	6	0	1031	6
Os07g0113101	chr07	Conserved hypothetical protein. (Os07t0113101-00)	4	273	7	0	7	0	0	7	0	0	7	0
Os07g0113200	chr07	Conserved hypothetical protein. (Os07t0113200-01)	71	5294	147	0	147	0	0	147	0	0	147	0
Os07g0113300	chr07	Hypothetical conserved gene. (Os07t0113300-00)	3	235	9	0	9	0	0	9	0	0	9	0
Os07g0113500	chr07	Pentatricopeptide repeat domain containing protein. (Os07t0113500-00)	11	842	36	0	36	0	0	36	0	0	36	0
Os07g0113600	chr07	Hypothetical conserved gene. (Os07t0113600-00)	16	1239	42	0	42	0	0	42	0	0	42	0
Os07g0113700	chr07	Tetratricopeptide-like helical domain containing protein. (Os07t0113700-01)	27	2072	84	1	83	0	2	82	0	0	84	0
Os07g0114000	chr07	Similar to Protein phosphatase 2C-like. (Os07t0114000-01)	4	296	9	0	9	0	0	9	0	0	9	0
Os07g0114300	chr07	Protein of unknown function DUF1909 domain containing protein. (Os07t0114300-01)	4	304	15	0	15	0	0	15	0	0	15	0
Os07g0114400	chr07	Casein kinase II alpha subunit. (Os07t0114400-01)	18	1367	54	0	54	0	0	54	0	0	54	0
Os07g0114500	chr07	Conserved hypothetical protein. (Os07t0114500-01)	20	1486	85	0	85	0	0	85	0	0	85	2
Os07g0114550	chr07	Conserved hypothetical protein. (Os07t0114550-01)	16	1260	59	0	59	0	0	59	0	0	59	0
Os07g0115200	chr07	Conserved hypothetical protein. (Os07t0115200-01)	44	3307	178	0	178	0	0	178	0	0	178	0
Os07g0115300	chr07	Similar to Peroxidase2 precursor (EC 1.11.1.7). (Os07t0115300-01)	57	4396	148	0	148	0	0	148	0	0	148	0
Os07g0115500	chr07	Hypothetical protein. (Os07t0115500-01)	6	474	15	0	15	0	0	15	0	0	15	0
Os07g0115600	chr07	Protein of unknown function DUF566 domain containing protein. (Os07t0115600-00)	15	1149	45	0	45	0	0	45	0	0	45	0
Os07g0115650	chr07	Non-protein coding transcript. (Os07t0115650-00)	3	226	10	0	10	0	0	10	0	0	10	0
Os07g0115700	chr07	Hypothetical conserved gene. (Os07t0115700-00)	13	981	37	0	37	0	0	37	0	0	37	0
Os07g0115720	chr07	Conserved hypothetical protein. (Os07t0115720-00)	5	380	14	0	14	0	0	14	0	0	14	1
Os07g0116600	chr07	Homolog of GNAT-like histone acetyltransferase 1 (OsglHAT1)%2C Control of grain size (Os07t0116600-01)	3	232	5	0	5	0	0	5	0	0	5	0
Os07g0116800	chr07	Hypothetical conserved gene. (Os07t0116800-00)	57	4287	202	2	200	1	3	199	1	0	202	0
Os07g0116900	chr07	Conserved hypothetical protein. (Os07t0116900-01)	132	10296	985	21	964	3	27	958	2	0	985	0
Os07g0117000	chr07	NB-ARC domain containing protein. (Os07t0117000-01)	89	6762	410	4	406	1	5	405	1	0	410	0
Os07g0117200	chr07	NB-ARC domain containing protein. (Os07t0117200-00)	26	2015	109	0	109	0	0	109	0	0	109	0
Os07g0117300	chr07	NB-ARC domain containing protein. (Os07t0117300-00)	53	4005	291	0	291	0	0	291	0	0	291	0
Os07g0117350	chr07	Hypothetical conserved gene. (Os07t0117350-00)	33	2512	154	0	154	0	0	154	0	0	154	1
Os07g0117400	chr07	NB-ARC domain containing protein. (Os07t0117400-01)	10	787	73	0	73	0	0	73	0	0	73	0
Os07g0117800	chr07	Hypothetical conserved gene. (Os07t0117800-00)	70	5209	210	2	208	2	2	208	2	0	210	0
Os07g0117900	chr07	NB-ARC domain containing protein. (Os07t0117900-00)	18	1357	66	0	66	0	0	66	0	0	66	0
Os07g0118000	chr07	Hypothetical conserved gene. (Os07t0118000-00)	18	1412	67	0	67	0	0	67	0	0	67	0
Os07g0118200	chr07	Protein of unknown function DUF538 domain containing protein. (Os07t0118200-00)	18	1448	50	0	50	0	0	50	0	0	50	0
Os07g0118250	chr07	Protein of unknown function DUF538 family protein. (Os07t0118250-00)	5	376	11	0	11	0	0	11	0	0	11	0
Os07g0118300	chr07	Similar to predicted protein. (Os07t0118300-01)	11	862	35	0	35	0	0	35	0	0	35	0
Os07g0118800	chr07	Hypothetical conserved gene. (Os07t0118800-01)%3BF-box domain%2C Skp2-like domain containing protein. (Os07t0118800-02)	19	1427	60	0	60	0	0	60	0	0	60	0
Os07g0118900	chr07	Cyclin-like F-box domain containing protein. (Os07t0118900-01)	13	974	46	0	46	0	0	46	0	0	46	0
Os07g0119000	chr07	MAPK kinase kinase 11%2C Ortholog of AtMAPKKK5%2C Regulation of chitin-induced immune responses (Os07t0119000-01)	26	1953	67	0	67	0	0	67	0	0	67	0
Os07g0119100	chr07	Hypothetical conserved gene. (Os07t0119100-00)	7	517	18	0	18	0	0	18	0	0	18	0
Os07g0119300	chr07	Nitrate-induced transcription repressor%2C Regulation of nitrogen uptake and assimilation (Os07t0119300-01)	7	498	22	0	22	0	0	22	0	0	22	0
Os07g0119400	chr07	Ascorbate oxidase%2C Abiotic stress response (Os07t0119400-01)	3	228	12	0	12	0	0	12	0	0	12	0
Os07g0119800	chr07	Protein of unknown function DUF538 domain containing protein. (Os07t0119800-00)	5	370	12	0	12	0	0	12	0	0	12	0
Os07g0120000	chr07	Similar to predicted protein. (Os07t0120000-00)	5	387	10	0	10	0	0	10	0	0	10	0
Os07g0120051	chr07	Similar to predicted protein. (Os07t0120051-00)	9	666	16	0	16	0	0	16	0	0	16	0
Os07g0120200	chr07	F-box domain%2C Skp2-like domain containing protein. (Os07t0120200-00)	5	393	20	0	20	0	0	20	0	0	20	0
Os07g0120400	chr07	Cyclin-like F-box domain containing protein. (Os07t0120400-01)	5	384	11	0	11	0	0	11	0	0	11	0
Os07g0120700	chr07	Conserved hypothetical protein. (Os07t0120700-01)	18	1351	53	0	53	0	0	53	0	0	53	0
Os07g0120800	chr07	Protein of unknown function DUF1719%2C Oryza sativa family protein. (Os07t0120800-01)	10	780	23	0	23	0	0	23	0	0	23	0
Os07g0120900	chr07	Protein of unknown function DUF1719%2C Oryza sativa family protein. (Os07t0120900-01)	33	2468	128	0	128	0	0	128	0	0	128	0
Os07g0121000	chr07	Protein of unknown function DUF1719%2C Oryza sativa family protein. (Os07t0121000-01)	11	825	33	0	33	0	0	33	0	0	33	0
Os07g0121100	chr07	Protein of unknown function DUF1719%2C Oryza sativa family protein. (Os07t0121100-01)	48	3653	375	20	355	0	10	365	0	1	374	2
Os07g0121200	chr07	LRR-receptor-like kinase (LRR-RLK) family protein (Os07t0121200-01)	181	14253	2156	97	2059	11	127	2029	12	57	2099	17
Os07g0121401	chr07	Hypothetical conserved gene. (Os07t0121401-01)	19	1305	57	0	57	0	0	57	0	0	57	0
Os07g0121500	chr07	Hypothetical conserved gene. (Os07t0121500-00)	18	1232	54	0	54	0	0	54	0	0	54	0
Os07g0121750	chr07	Conserved hypothetical protein. (Os07t0121750-01)	97	7584	273	1	272	0	2	271	0	0	273	0
Os07g0121800	chr07	Protein of unknown function DUF1719%2C Oryza sativa domain containing protein. (Os07t0121800-01)	28	2150	92	0	92	0	0	92	0	0	92	0
Os07g0122000	chr07	Protein of unknown function DUF1719%2C Oryza sativa family protein. (Os07t0122000-01)	80	6344	773	14	759	2	20	753	2	40	733	17
Os07g0122100	chr07	Protein of unknown function DUF1719%2C Oryza sativa family protein. (Os07t0122100-01)	10	757	37	0	37	0	0	37	0	0	37	0
Os07g0122200	chr07	Protein of unknown function DUF1719%2C Oryza sativa family protein. (Os07t0122200-01)	4	313	9	0	9	0	0	9	0	0	9	0
Os07g0122300	chr07	Protein of unknown function DUF1719%2C Oryza sativa family protein. (Os07t0122300-01)	11	826	27	0	27	0	0	27	0	0	27	0
Os07g0122400	chr07	Tetratricopeptide region domain containing protein. (Os07t0122400-01)	7	514	17	0	17	0	0	17	0	0	17	0
Os07g0123000	chr07	Cyclin-like F-box domain containing protein. (Os07t0123000-01)	4	292	8	0	8	0	0	8	0	0	8	0
Os07g0123300	chr07	Conserved hypothetical protein. (Os07t0123300-01)	5	385	30	0	30	0	0	30	0	0	30	0
Os07g0123500	chr07	BTB/POZ fold domain containing protein. (Os07t0123500-01)	15	1130	50	0	50	0	0	50	0	1	49	2
Os07g0123601	chr07	Hypothetical gene. (Os07t0123601-01)	25	1879	83	0	83	0	0	83	0	0	83	0
Os07g0123700	chr07	PUL domain containing protein. (Os07t0123700-00)	25	1879	83	0	83	0	0	83	0	0	83	0
Os07g0123800	chr07	Uncharacterised conserved protein UCP031279 domain containing protein. (Os07t0123800-01)	11	534	47	0	47	0	0	47	0	2	45	5
Os07g0123900	chr07	Similar to cold shock protein-1. (Os07t0123900-01)	3	237	8	0	8	0	0	8	0	0	8	0
Os07g0124000	chr07	Similar to CF9. (Os07t0124000-01)	5	362	18	0	18	0	0	18	0	0	18	0
Os07g0124300	chr07	Similar to bZIP transcription factor family protein. (Os07t0124300-00)	3	225	10	0	10	0	0	10	0	0	10	0
Os07g0124500	chr07	Similar to Eukaryotic translation initiation factor 3 subunit 8 (eIF3 p110) (eIF3c). (Os07t0124500-01)	22	1707	72	0	72	0	0	72	0	0	72	0
Os07g0124600	chr07	Nucleotide-binding%2C alpha-beta plait domain containing protein. (Os07t0124600-01)	9	714	27	0	27	0	0	27	0	0	27	0
Os07g0124700	chr07	Similar to PLETHORA1. (Os07t0124700-01)%3BAP2/ERF transcription factor%2C Regulation of crown root initiation (Os07t0124	26	1961	62	0	62	0	0	62	0	0	62	1
Os07g0124750	chr07	Cellulose synthase like protein C10 (Os07t0124750-01)	15	1046	38	0	38	0	0	38	0	0	38	0
Os07g0124800	chr07	Similar to Chaperone protein dnaJ. (Os07t0124800-01)	6	455	17	0	17	0	0	17	0	0	17	0
Os07g0127600	chr07	Allergen V5/Tpx-1 related family protein. (Os07t0127600-01)	7	537	19	0	19	0	0	19	0	0	19	4
Os07g0129200	chr07	Pathogenesis-related 1a protein%2C Regulation of abiotic stress responses (Os07t0129200-01)	17	1340	171	1	170	0	1	170	0	3	168	10
Os07g0129300	chr07	Pathogenesis-related protein 1a like protein%2C Positive regulation of broad-spectrum disease resistance (Os07t0129300-0	7	499	20	0	20	0	0	20	0	0	20	1
Os07g0129700	chr07	KNOTTED-type homeodomain protein%2C KNOX protein%2C Shoot formation during embryogenesis%2C Control of seed shattering%2	10	722	43	0	43	0	0	43	0	1	42	5
Os07g0129800	chr07	Similar to lectin-like receptor kinase 7. (Os07t0129800-00)	11	744	28	0	28	0	0	28	0	0	28	0
Os07g0129900	chr07	Similar to lectin-like receptor kinase 7. (Os07t0129900-00)	12	913	33	0	33	0	0	33	0	0	33	0
Os07g0130000	chr07	F-box domain%2C Skp2-like domain containing protein. (Os07t0130000-00)	19	1463	50	0	50	0	0	50	0	1	49	3
Os07g0130100	chr07	Similar to Resistance protein candidate (Fragment). (Os07t0130100-01)	16	1184	46	0	46	0	0	46	0	0	46	0
Os07g0130200	chr07	Similar to Resistance protein candidate (Fragment). (Os07t0130200-01)	8	617	24	0	24	0	0	24	0	0	24	0
Os07g0130400	chr07	Similar to Lectin-like receptor kinase 7%3B2. (Os07t0130400-01)	4	305	10	0	10	0	0	10	0	0	10	1
Os07g0130500	chr07	Hypothetical protein. (Os07t0130500-01)%3BHypothetical gene. (Os07t0130500-02)%3BHypothetical protein. (Os07t0130500-03)	31	2355	85	0	85	0	0	85	1	1	84	1
Os07g0130800	chr07	Protein kinase%2C catalytic domain domain containing protein. (Os07t0130800-01)	7	544	21	0	21	0	0	21	0	0	21	0
Os07g0131375	chr07	Protein kinase%2C catalytic domain domain containing protein. (Os07t0131375-00)	19	973	95	0	95	0	0	95	0	3	92	8
Os07g0131500	chr07	Similar to lectin-like receptor kinase 7. (Os07t0131500-00)	12	310	22	0	22	0	0	22	0	0	22	0
Os07g0131600	chr07	Monosaccharide transporter (STP subfamily)%2C STP protein 21%2C Response to IAA%2C 6-BA%2C SA%2C and GA treatments (Os07	10	330	19	0	19	0	0	19	0	0	19	1
Os07g0131850	chr07	Hypothetical gene. (Os07t0131850-01)	39	959	63	0	63	0	0	63	0	2	61	11
Os07g0132000	chr07	LRR-receptor-like kinase (LRR-RLK) family protein (Os07t0132000-01)	32	889	92	0	92	0	0	92	0	8	84	18
Os07g0132001	chr07	Non-protein coding transcript. (Os07t0132001-00)	5	135	17	0	17	0	0	17	0	0	17	0
Os07g0132300	chr07	Epidermal patterning factor-like protein 5%2C Small secreted peptide (Os07t0132300-01)	5	392	15	0	15	0	0	15	0	0	15	0
Os07g0132400	chr07	Hypothetical gene. (Os07t0132400-01)	3	214	8	0	8	0	0	8	0	0	8	0
Os07g0132500	chr07	Similar to Resistance protein candidate (Fragment). (Os07t0132500-01)	17	1065	35	0	35	0	0	35	0	0	35	0
Os07g0132600	chr07	Similar to OSIGBa0103O01.10 protein. (Os07t0132600-00)	20	888	46	0	46	0	0	46	0	0	46	0
Os07g0132700	chr07	Hypothetical conserved gene. (Os07t0132700-01)	20	1053	49	1	48	1	1	48	2	6	43	0
Os07g0133000	chr07	Similar to lectin-like receptor kinase 7. (Os07t0133000-01)	14	1045	38	1	37	7	1	37	8	0	38	1
Os07g0133025	chr07	Hypothetical protein. (Os07t0133025-00)	10	736	30	1	29	6	1	29	8	0	30	1
Os07g0133500	chr07	Protein of unknown function DUF1005 family protein. (Os07t0133500-01)	4	300	17	0	17	0	0	17	0	0	17	0
Os07g0133700	chr07	FK506 binding protein 19 (Os07t0133700-01)	6	466	34	0	34	0	0	34	0	1	33	7
Os07g0134000	chr07	Amino acid permease%2C Transport of amino acids (Os07t0134000-02)%3BSimilar to Amino acid permease 6. (Os07t0134000-03)	61	4612	178	1	177	0	3	175	0	0	178	8
Os07g0134400	chr07	Similar to bacterial transferase hexapeptide repeat-containing protein. (Os07t0134400-01)%3BProbable UDP-3-O-acylglucosa	8	605	24	0	24	0	0	24	0	0	24	0
Os07g0134500	chr07	Similar to hydrolase/ protein serine/threonine phosphatase. (Os07t0134500-01)	15	1150	45	0	45	0	0	45	0	0	45	0
Os07g0134600	chr07	LRR-receptor-like kinase (LRR-RLK) family protein (Os07t0134600-01)	9	669	25	0	25	0	0	25	0	2	23	0
Os07g0134800	chr07	Similar to Succinate dehydrogenase [ubiquinone] flavoprotein subunit%2C mitochondrial (EC 1.3.5.1) (FP) (Flavoprotein su	9	650	28	0	28	0	0	28	0	0	28	3
Os07g0136300	chr07	Similar to cDNA%2C clone: J075163H13%2C full insert sequence. (Os07t0136300-01)	20	1503	61	0	61	0	0	61	0	0	61	0
Os07g0136500	chr07	Hypothetical gene. (Os07t0136500-01)	9	660	19	0	19	0	0	19	0	0	19	0
Os07g0136800	chr07	Homeodomain-like containing protein. (Os07t0136800-01)%3BSimilar to Cytochrome P450 90D2. (Os07t0136800-02)	44	3406	116	0	116	0	0	116	0	0	116	6
Os07g0137000	chr07	Myb transcription factor domain containing protein. (Os07t0137000-01)	9	675	20	1	19	0	1	19	0	0	20	0
Os07g0137200	chr07	Conserved hypothetical protein. (Os07t0137200-01)	5	382	11	0	11	0	0	11	0	0	11	0
Os07g0137500	chr07	Transposase%2C MuDR%2C plant domain containing protein. (Os07t0137500-01)	28	2126	98	0	98	0	0	98	0	0	98	1
Os07g0137600	chr07	Conserved hypothetical protein. (Os07t0137600-01)	13	994	56	0	56	0	0	56	0	0	56	0
Os07g0137800	chr07	Proline-rich extensin-like receptor kinase 7%2C Response to M.oryzae infection (Os07t0137800-01)	10	714	22	0	22	0	0	22	0	0	22	4
Os07g0137900	chr07	Similar to Grb10 interacting GYF protein 2. (Os07t0137900-01)%3BHypothetical conserved gene. (Os07t0137900-02)	21	1593	53	0	53	0	0	53	0	0	53	1
Os07g0138100	chr07	Rac/Rop guanine nucleotide exchange factor%2C Regulation of immune responses (Os07t0138100-01)%3BSimilar to PH domain co	7	515	13	0	13	0	0	13	0	0	13	0
Os07g0138200	chr07	NAC transcription factor%2C ABA-induced leaf senescence and tillering (Os07t0138200-01)	9	704	24	0	24	0	0	24	0	0	24	0
Os07g0138400	chr07	CCCH-type zinc finger protein%2C Drought tolerance (Os07t0138400-01)	8	618	23	0	23	0	0	23	0	0	23	0
Os07g0139000	chr07	CCCH zinc finger protein 54 (Os07t0139000-01)	8	617	27	0	27	0	0	27	0	0	27	0
Os07g0139400	chr07	NAD(P)-binding domain containing protein. (Os07t0139400-01)	7	530	19	0	19	0	0	19	0	0	19	0
Os07g0139500	chr07	Conserved hypothetical protein. (Os07t0139500-01)	23	1767	55	0	55	0	0	55	0	0	55	2
Os07g0139600	chr07	Non-protein coding transcript. (Os07t0139600-01)	4	299	11	0	11	0	0	11	0	0	11	1
Os07g0139700	chr07	Similar to nucleosome/chromatin assembly factor 104. (Os07t0139700-00)	12	872	34	0	34	0	0	34	0	0	34	0
Os07g0140232	chr07	Similar to Thaumatin-like protein 1. (Os07t0140232-00)	7	533	21	0	21	0	0	21	0	1	20	1
Os07g0141100	chr07	Membrane-associated kinase-9%2C Response to submergence (Os07t0141100-01)	8	620	26	0	26	0	0	26	0	0	26	0
Os07g0141200	chr07	G-type lectin S-receptor-like serine/threonine protein kinase%2C Regulation of cell death and defense response (Os07t014	9	685	24	0	24	0	0	24	0	0	24	0
Os07g0141400	chr07	Similar to 23 kDa polypeptide of photosystem II. (Os07t0141400-01)	7	539	20	0	20	0	0	20	0	1	19	1
Os07g0141450	chr07	Conserved hypothetical protein. (Os07t0141450-00)	3	219	5	0	5	0	0	5	0	0	5	0
Os07g0141500	chr07	Zinc finger%2C SWIM-type domain containing protein. (Os07t0141500-01)	12	942	41	0	41	0	0	41	0	0	41	0
Os07g0141600	chr07	Similar to Serologically defined breast cancer antigen NY-BR-99. (Os07t0141600-01)	22	1614	67	0	67	0	0	67	0	0	67	0
Os07g0141700	chr07	Nucleotide-binding LRR receptor (NLR) family protein (Os07t0141700-01)	10	735	32	0	32	0	0	32	0	0	32	0
Os07g0141900	chr07	Nucleotide-binding LRR receptor (NLR) family protein (Os07t0141900-01)	52	4007	153	0	153	0	0	153	0	0	153	0
Os07g0142000	chr07	Reticulon-like protein B17 (Os07t0142000-01)	5	368	12	0	12	0	0	12	0	0	12	0
Os07g0142600	chr07	Similar to Vegetative cell wall protein gp1. (Os07t0142600-01)	4	307	12	0	12	0	0	12	0	0	12	0
Os07g0142700	chr07	Putative acetyltransferase%2C Control of the biosynthesis of feruloylserotonin (Os07t0142700-01)	5	356	13	0	13	0	0	13	0	0	13	0
Os07g0142900	chr07	Aldo/keto reductase family protein. (Os07t0142900-01)	9	672	28	0	28	0	0	28	0	0	28	0
Os07g0143000	chr07	Aldo/keto reductase family protein. (Os07t0143000-01)	18	1409	63	0	63	0	0	63	0	0	63	0
Os07g0143200	chr07	Phytochrome-interacting bHLH factor%2C Cross-talk between light and stress signaling (Os07t0143200-01)%3BCold-induced al	4	291	7	0	7	0	0	7	0	0	7	0
Os07g0143401	chr07	Hypothetical gene. (Os07t0143401-00)	15	1122	45	0	45	0	0	45	0	0	45	0
Os07g0143500	chr07	Non-protein coding transcript. (Os07t0143500-01)	9	687	20	0	20	0	0	20	0	0	20	0
Os07g0143600	chr07	Hypothetical conserved gene. (Os07t0143600-01)	5	371	15	0	15	0	0	15	0	0	15	0
Os07g0143700	chr07	Similar to DEAD-Box RNA helicase-like protein. (Os07t0143700-01)%3BDEAD-box RNA helicase 53%2C Abiotic stress response (	13	980	45	0	45	0	0	45	0	0	45	0
Os07g0143800	chr07	Hypothetical protein. (Os07t0143800-00)	9	668	31	0	31	0	0	31	0	0	31	0
Os07g0143900	chr07	Conserved hypothetical protein. (Os07t0143900-01)	3	243	8	0	8	0	0	8	0	0	8	0
Os07g0144500	chr07	Patatin-related phospholipase AIIIepsilon%2C Patatin-related phospholipase AIII&epsilon%3B (Os07t0144500-01)	28	1956	60	0	60	0	0	60	0	0	60	0
Os07g0144732	chr07	Conserved hypothetical protein. (Os07t0144732-00)	18	1273	49	0	49	0	0	49	0	0	49	0
Os07g0145250	chr07	Conserved hypothetical protein. (Os07t0145250-01)	3	233	12	0	12	0	0	12	0	0	12	0
Os07g0145400	chr07	LRR-receptor-like kinase (LRR-RLK) family protein (Os07t0145400-01)	10	775	35	0	35	0	0	35	0	0	35	0
Os07g0145500	chr07	Hypothetical protein. (Os07t0145500-00)	4	307	12	0	12	0	0	12	0	0	12	0
Os07g0145800	chr07	Atypical Dof transcriptional factor%2C Regulation of stay-green and grain yield%2C Disease resistance (Os07t0145800-01)	4	318	17	0	17	0	0	17	0	0	17	0
Os07g0147550	chr07	Similar to Photosystem II 10 kDa polypeptide%2C chloroplast. (Os07t0147550-00)	4	300	19	0	19	0	0	19	0	0	19	0
Os07g0147600	chr07	Protein kinase%2C core domain containing protein. (Os07t0147600-01)	6	460	23	0	23	0	0	23	0	0	23	3
Os07g0147700	chr07	ATPase%2C BadF/BadG/BcrA/BcrD type domain containing protein. (Os07t0147700-01)	3	232	9	0	9	0	0	9	0	0	9	0
Os07g0147800	chr07	Hypothetical conserved gene. (Os07t0147800-00)	8	625	28	0	28	1	0	28	1	0	28	0
Os07g0147900	chr07	Similar to Ferredoxin-NADP reductase precursor (Fragment). (Os07t0147900-01)%3BSimilar to Ferredoxin--NADP reductase. (O	12	950	52	0	52	0	0	52	0	0	52	0
Os07g0148200	chr07	Similar to Flavonol 3-O-glucosyltransferase (EC 2.4.1.91) (UDP-glucose flavonoid 3-O-glucosyltransferase) (Bronze-1) (Bz	65	4737	563	2	561	0	2	561	0	0	563	0
Os07g0148600	chr07	Sulfotransferase family protein. (Os07t0148600-00)	15	1087	44	0	44	0	0	44	0	0	44	3
Os07g0148800	chr07	Conserved hypothetical protein. (Os07t0148800-01)	8	600	31	0	31	0	0	31	0	0	31	0
Os07g0149300	chr07	Conserved hypothetical protein. (Os07t0149300-00)	3	227	15	0	15	0	0	15	0	0	15	0
Os07g0149900	chr07	X8 domain containing protein. (Os07t0149900-01)	7	549	32	0	32	0	0	32	0	0	32	0
Os07g0150000	chr07	Pentatricopeptide (PPR) repeat-containing protein (Os07t0150000-01)	3	225	8	0	8	0	0	8	0	0	8	0
Os07g0150100	chr07	Protein of unknown function DUF221 domain containing protein. (Os07t0150100-01)	30	2338	117	0	117	0	0	117	0	0	117	0
Os07g0150200	chr07	Growth arrest and DNA damage-inducible 45 (GADD45) family protein%2C Regulation of DNA methylation%2C Regulation of plan	16	1195	65	0	65	0	0	65	0	0	65	0
Os07g0150500	chr07	Zinc finger%2C C3HC-like domain containing protein. (Os07t0150500-01)	19	1459	84	0	84	0	0	84	0	0	84	3
Os07g0150600	chr07	Non-protein coding transcript. (Os07t0150600-00)	13	997	56	0	56	0	0	56	0	0	56	3
Os07g0150700	chr07	Serine/threonine protein kinase%2C Pollination and drought stress responses%2C Reguration of potassium uptake by CBL1-CI	14	1099	50	2	48	0	4	46	0	0	50	0
Os07g0151100	chr07	CC-type glutaredoxin%2C Panicle development (Os07t0151100-01)%3BPlant-specific CC-type glutaredoxin%2C Control of meiosi	7	543	19	0	19	0	0	19	0	0	19	0
Os07g0151200	chr07	Monosaccharide transporter (INT subfamily)%2C Salt stress response%2C Response to IAA%2C 6-BA%2C SA%2C and GA treatments	64	4798	225	1	224	1	1	224	1	0	225	3
Os07g0151250	chr07	Hypothetical protein. (Os07t0151250-00)	11	820	42	0	42	0	0	42	0	0	42	0
Os07g0151300	chr07	MAGE protein family protein. (Os07t0151300-01)	47	3680	225	8	217	0	7	218	0	0	225	6
Os07g0151650	chr07	Hypothetical gene. (Os07t0151650-01)	12	961	45	0	45	0	0	45	0	0	45	4
Os07g0152301	chr07	Similar to Calcineurin B-like protein. (Os07t0152301-01)	59	4133	224	0	224	0	0	224	0	0	224	1
Os07g0153150	chr07	Conserved hypothetical protein. (Os07t0153150-01)%3BConserved hypothetical protein. (Os07t0153150-02)	61	4648	281	1	280	0	1	280	0	0	281	5
Os07g0155100	chr07	FAD dependent oxidoreductase family protein. (Os07t0155100-01)	13	976	135	0	135	0	3	132	0	0	135	0
Os07g0155200	chr07	Uncharacterised protein family UPF0090 domain containing protein. (Os07t0155200-01)	12	955	119	0	119	0	0	119	0	0	119	0
Os07g0158000	chr07	Hypothetical conserved gene. (Os07t0158000-00)	5	411	38	0	38	0	0	38	0	0	38	1
Os07g0158100	chr07	Hypothetical gene. (Os07t0158100-01)	5	411	38	0	38	0	0	38	0	0	38	1
Os07g0158200	chr07	Deoxyribonuclease%2C TatD Mg-dependent domain containing protein. (Os07t0158200-01)	6	473	42	0	42	0	0	42	0	2	40	15
Os07g0158900	chr07	Cyclin-like F-box domain containing protein. (Os07t0158900-01)	4	306	30	7	23	64	7	23	64	1	29	2
Os07g0159200	chr07	Conserved hypothetical protein. (Os07t0159200-01)	63	2658	166	0	166	0	0	166	0	12	154	20
Os07g0160600	chr07	FAS1 domain domain containing protein. (Os07t0160600-01)	35	2599	105	0	105	0	0	105	0	0	105	5
Os07g0161000	chr07	Tetratricopeptide-like helical domain containing protein. (Os07t0161000-01)	22	1685	89	0	89	0	0	89	0	0	89	0
Os07g0161600	chr07	Calcium-dependent protein kinase%2C Cold stress response (Os07t0161600-01)	15	1159	55	0	55	0	0	55	0	0	55	1
Os07g0162100	chr07	3-oxo-5-alpha-steroid 4-dehydrogenase%2C C-terminal domain containing protein. (Os07t0162100-00)	14	1062	45	0	45	0	0	45	0	0	45	2
Os07g0162200	chr07	Protein of unknown function DUF593 domain containing protein. (Os07t0162200-00)	3	217	10	0	10	0	0	10	0	0	10	1
Os07g0162300	chr07	Similar to RIO kinase. (Os07t0162300-01)	18	1401	77	0	77	0	0	77	0	0	77	0
Os07g0162400	chr07	Alpha/beta hydrolase fold-3 domain containing protein. (Os07t0162400-01)	6	459	22	0	22	0	0	22	0	0	22	0
Os07g0162450	chr07	Protein of unknown function DUF3778 domain containing protein. (Os07t0162450-01)	55	4169	163	0	163	0	0	163	0	1	162	6
Os07g0162500	chr07	Alpha/beta hydrolase fold-3 domain containing protein. (Os07t0162500-02)	13	961	43	0	43	0	0	43	0	0	43	0
Os07g0162600	chr07	Carboxylesterase%2C Response to osmotic%2C drought and flooding stress%2C Response to ABA and JA treatment (Os07t0162600	21	1628	74	0	74	0	0	74	0	0	74	0
Os07g0162700	chr07	Alpha/beta hydrolase fold-3 domain containing protein. (Os07t0162700-01)	5	360	8	0	8	0	0	8	0	0	8	4
Os07g0162900	chr07	Lipase%2C GDXG%2C active site domain containing protein. (Os07t0162900-01)	3	216	8	0	8	0	0	8	0	0	8	0
Os07g0163000	chr07	Similar to FAD linked oxidase family protein. (Os07t0163000-01)%3BD-lactate dehydrogenase%2C Methylglyoxal metabolism (O	17	1313	55	0	55	0	0	55	0	0	55	2
Os07g0163200	chr07	FBD domain containing protein. (Os07t0163200-00)	8	645	20	0	20	0	0	20	0	0	20	0
Os07g0163500	chr07	Val-tRNA synthetase%2C Regulation of chloroplast ribosome biogenesis%2C Early chloroplast development (Os07t0163500-01)	73	5561	586	10	576	0	7	579	0	6	580	29
Os07g0163800	chr07	Similar to predicted protein. (Os07t0163800-01)	16	1187	46	0	46	0	0	46	0	0	46	4
Os07g0163900	chr07	Pentatricopeptide repeat domain containing protein. (Os07t0163900-00)	6	460	25	0	25	0	0	25	0	0	25	3
Os07g0164000	chr07	Small RNA methyltransferase%2C Small RNA stabilization%2C Regulation of shoot development (Os07t0164000-01)	16	1197	58	0	58	0	0	58	0	0	58	1
Os07g0164100	chr07	RPD3/HDA1-type histone deacetylase HDA704%2C Positive regulation of drought and salt tolerance%2C Control of stomatal ap	25	1956	80	0	80	0	0	80	0	0	80	0
Os07g0164200	chr07	Uncharacterized protein (Os07t0164200-01)%3BSimilar to cDNA clone:001-026-G04%2C full insert sequence. (Os07t0164200-02)	5	381	14	0	14	0	0	14	0	0	14	1
Os07g0164300	chr07	Qa-SNARE (soluble N-ethylmaleimide sensitive factor attachment protein receptor)%2C t-SNARE%2C Seed embryogenesis%2C See	17	1304	53	0	53	0	0	53	0	0	53	0
Os07g0164500	chr07	Similar to predicted protein. (Os07t0164500-01)	13	1009	48	0	48	0	0	48	0	0	48	0
Os07g0164600	chr07	SOH1 family protein. (Os07t0164600-01)	5	375	17	0	17	0	0	17	0	0	17	0
Os07g0164700	chr07	Similar to Helicase-like protein [Oryza sativa (japonica cultivar-group)]. (Os07t0164700-01)%3BSimilar to Helicase-like	31	2341	72	0	72	0	0	72	0	0	72	1
Os07g0164800	chr07	Conserved hypothetical protein. (Os07t0164800-01)	6	460	15	0	15	0	0	15	0	0	15	0
Os07g0164900	chr07	Similar to ABA aldehyde oxidase. (Os07t0164900-01)	15	1131	42	0	42	0	0	42	0	0	42	0
Os07g0165000	chr07	Similar to Prolyl-tRNA synthetase. (Os07t0165000-01)%3BProline-tRNA ligase%2C class IIa (Os07t0165000-02)	11	851	37	0	37	0	0	37	0	0	37	0
Os07g0165100	chr07	Similar to predicted protein. (Os07t0165100-01)	7	541	24	0	24	0	0	24	0	0	24	0
Os07g0165200	chr07	Ankyrin domain containing protein (Os07t0165200-01)	21	1582	61	0	61	0	0	61	0	0	61	0
Os07g0165300	chr07	Hypothetical conserved gene. (Os07t0165300-00)	40	3036	103	0	103	0	0	103	0	0	103	3
Os07g0165650	chr07	Hypothetical gene. (Os07t0165650-01)	3	230	10	0	10	0	0	10	0	0	10	0
Os07g0165700	chr07	Conserved hypothetical protein. (Os07t0165700-01)	28	2147	86	1	85	0	0	86	0	0	86	6
Os07g0165900	chr07	Plastocyanin-like domain containing protein. (Os07t0165900-00)	7	505	19	0	19	0	0	19	0	0	19	0
Os07g0166100	chr07	Membrane attack complex component/perforin/complement C9 family protein. (Os07t0166100-01)	41	3125	118	0	118	0	0	118	0	0	118	5
Os07g0166300	chr07	Hypothetical protein. (Os07t0166300-00)	34	2473	102	0	102	0	0	102	0	0	102	2
Os07g0166600	chr07	Smith (Sm) protein B%2C Component of the spliceosome%2C Small nuclear ribonucleoprotein SmB%2C Regulation of rice growth	4	295	17	0	17	0	0	17	0	0	17	0
Os07g0166700	chr07	LRR-receptor-like kinase (LRR-RLK) family protein (Os07t0166700-01)	17	1256	50	7	43	0	7	43	0	0	50	1
Os07g0166800	chr07	Rad6 (Ubiquitin carrier protein). (Os07t0166800-01)	18	1368	52	5	47	1	5	47	1	3	49	4
Os07g0166850	chr07	Hypothetical gene. (Os07t0166850-00)	17	1295	49	5	44	1	5	44	1	3	46	4
Os07g0167000	chr07	Similar to Eukaryotic initiation factor 3e. (Os07t0167000-01)%3BSimilar to Eukaryotic initiation factor 3e. (Os07t016700	15	1137	45	0	45	0	0	45	0	0	45	0
Os07g0167100	chr07	Similar to Yarrowia lipolytica chromosome A of strain CLIB99 of Yarrowia lipolytica. (Os07t0167100-01)	35	2674	109	0	109	0	0	109	0	0	109	1
Os07g0167200	chr07	Similar to Zinc finger POZ domain protein (Fragment). (Os07t0167200-01)	13	980	37	1	36	0	0	37	0	0	37	0
Os07g0167300	chr07	Conserved hypothetical protein. (Os07t0167300-01)	8	613	25	0	25	0	0	25	0	0	25	0
Os07g0167500	chr07	Conserved hypothetical protein. (Os07t0167500-01)	108	8083	283	0	283	0	0	283	0	0	283	0
Os07g0168000	chr07	Similar to Polyribonucleotide phophorylase (Fragment). (Os07t0168000-01)	4	302	5	0	5	0	0	5	0	0	5	0
Os07g0169100	chr07	Zinc finger A20 domain-containing stress-associated protein 18. (Os07t0169100-00)	6	457	18	0	18	0	0	18	0	0	18	2
Os07g0170100	chr07	Similar to Branched chain alpha-keto acid dehydrogenase E1 beta subunit. (Os07t0170100-01)	16	1205	143	4	139	0	4	139	0	2	141	6
Os07g0170900	chr07	Conserved hypothetical protein. (Os07t0170900-01)	9	674	50	0	50	0	0	50	0	0	50	0
Os07g0173200	chr07	Hypothetical conserved gene. (Os07t0173200-02)%3BFrigida-like family protein. (Os07t0173200-03)	3	244	11	0	11	0	0	11	0	0	11	0
Os07g0173300	chr07	PHD-finger domain-containing protein%2C Positive regulation of cold tolerance at the booting stage (Os07t0173300-01)	3	224	8	0	8	0	0	8	0	0	8	0
Os07g0173501	chr07	Similar to 40S ribosomal protein S18. (Os07t0173501-00)	16	969	57	0	57	0	0	57	0	11	46	5
Os07g0173700	chr07	40S ribosomal protein S18. (Os07t0173700-00)	13	811	94	0	94	0	0	94	0	13	81	3
Os07g0174900	chr07	Plant lipid transfer protein and hydrophobic protein%2C helical domain containing protein. (Os07t0174900-00)	3	206	31	0	31	1	2	29	0	1	30	1
Os07g0175300	chr07	Suppressor of cell division%2C Regulation of pollen development%2C Regulation of the metabolic process involved in tapet	3	220	15	0	15	0	0	15	0	0	15	0
Os07g0175400	chr07	Hypothetical conserved gene. (Os07t0175400-00)	5	378	17	0	17	0	0	17	0	0	17	0
Os07g0175750	chr07	Conserved hypothetical protein. (Os07t0175750-00)	6	448	22	2	20	1	1	21	3	3	19	5
Os07g0176200	chr07	Tesmin/TSO1-like%2C CXC domain containing protein. (Os07t0176200-01)%3BSimilar to Transcription factor CPP. (Os07t017620	10	758	42	0	42	0	0	42	0	0	42	0
Os07g0176300	chr07	Conserved hypothetical protein. (Os07t0176300-01)	9	684	41	0	41	0	0	41	0	0	41	0
Os07g0176966	chr07	Hypothetical gene. (Os07t0176966-01)	5	331	8	0	8	0	0	8	0	0	8	0
Os07g0177000	chr07	Protein of unknown function DUF295 domain containing protein. (Os07t0177000-00)	8	567	17	0	17	0	0	17	0	0	17	0
Os07g0177100	chr07	Armadillo-type fold domain containing protein. (Os07t0177100-01)%3BConserved hypothetical protein. (Os07t0177100-02)%3BM	3	232	3	0	3	0	0	3	0	0	3	0
Os07g0178100	chr07	Similar to ETO1-like protein 1 (Ethylene overproducer 1-like protein 1). (Os07t0178100-01)	5	397	21	0	21	0	0	21	0	0	21	1
Os07g0178600	chr07	Similar to Heat shock transcription factor 29 (Fragment). (Os07t0178600-01)	11	838	48	0	48	0	0	48	0	0	48	0
Os07g0178700	chr07	Similar to Low molecular mass early light-inducible protein HV90%2C chloroplast precursor (ELIP). (Os07t0178700-01)	4	290	12	0	12	0	0	12	0	0	12	0
Os07g0178900	chr07	Similar to ATTIP49A/RIN1 (RESISTANCE TO PSEUDOMONAS SYRINGAE PV MACULICOLA INTERACTOR 1)%3B protein binding. (Os07t01789	10	773	42	0	42	0	0	42	0	0	42	0
Os07g0179000	chr07	P-type pentatricopeptide repeat (PPR) protein%2C Mitochondrial RNA splicing and editing%2C Endosperm development and pla	25	1951	75	0	75	0	0	75	0	0	75	0
Os07g0179200	chr07	Conserved hypothetical protein. (Os07t0179200-01)	9	702	32	0	32	0	0	32	0	0	32	0
Os07g0179300	chr07	Methyltransferase type 11 domain containing protein. (Os07t0179300-00)	5	372	21	0	21	0	0	21	0	0	21	0
Os07g0179400	chr07	Dephospho-CoA kinase domain containing protein. (Os07t0179400-01)	7	538	28	0	28	0	0	28	0	0	28	0
Os07g0179500	chr07	Hypothetical conserved gene. (Os07t0179500-00)	4	292	17	0	17	0	0	17	0	0	17	0
Os07g0179700	chr07	Hypothetical conserved gene. (Os07t0179700-00)	8	598	35	0	35	0	0	35	0	0	35	0
Os07g0180100	chr07	Hypothetical conserved gene. (Os07t0180100-00)	3	226	15	1	14	0	1	14	0	0	15	0
Os07g0180300	chr07	Protein of unknown function DUF594 family protein. (Os07t0180300-01)	8	627	28	0	28	0	0	28	0	0	28	0
Os07g0180700	chr07	Similar to Major facilitator superfamily antiporter. (Os07t0180700-01)	281	20983	1249	4	1245	2	11	1238	0	10	1239	9
Os07g0180800	chr07	RNA recognition motif domain domain containing protein. (Os07t0180800-00)	64	4802	273	1	272	1	2	271	2	3	270	1
Os07g0180900	chr07	Similar to 60S ribosomal protein L4. (Os07t0180900-01)	60	4619	233	1	232	0	1	232	0	1	232	0
Os07g0181000	chr07	Similar to Pyruvate kinase isozyme A%2C chloroplast precursor (EC 2.7.1.40). (Os07t0181000-01)%3BSimilar to Pyruvate kin	21	1587	61	0	61	0	0	61	0	0	61	1
Os07g0181100	chr07	C4-dicarboxylate transporter/malic acid transport protein family protein. (Os07t0181100-01)	48	3593	142	4	138	0	5	137	0	1	141	2
Os07g0181200	chr07	Conserved hypothetical protein. (Os07t0181200-00)	3	231	6	0	6	0	0	6	0	0	6	0
Os07g0181500	chr07	DUF560 family protein%2C PDDEXK_6 family protein%2C Response to drought and phosphorus-deficient stresses (Os07t0181500-	5	367	12	0	12	0	0	12	0	0	12	0
Os07g0181700	chr07	Guanylate-binding protein family protein. (Os07t0181700-01)	12	889	53	0	53	0	0	53	0	0	53	2
Os07g0181800	chr07	Protein of unknown function DUF2346 domain containing protein. (Os07t0181800-01)	5	379	20	1	19	0	1	19	0	0	20	0
Os07g0182000	chr07	Basic leucine zipper transcriptional activator%2C Grain filling (Os07t0182000-01)	34	2498	120	0	120	0	0	120	0	0	120	0
Os07g0182200	chr07	Similar to Phytochrome-interacting factor 3 (Phytochrome-associated protein 3) (Basic helix-loop-helix protein 8) (bHLH8	12	889	51	0	51	4	0	51	4	0	51	0
Os07g0182400	chr07	AUX/IAA protein family protein. (Os07t0182400-01)	7	520	28	0	28	0	0	28	0	0	28	0
Os07g0182601	chr07	Conserved hypothetical protein. (Os07t0182601-00)	24	1810	103	0	103	0	0	103	0	1	102	6
Os07g0182900	chr07	DNA methyltransferase%2C Maintenance of methylation%2C Gene silencing (Os07t0182900-01)%3BDNA methyltransferase%2C Maint	32	2374	139	0	139	0	1	138	0	0	139	0
Os07g0183200	chr07	Transcriptional factor B3 family protein. (Os07t0183200-01)	6	437	30	0	30	0	0	30	0	0	30	0
Os07g0183350	chr07	B3 domain-containing protein Os07g0183300/Os07g0183600. (Os07t0183350-00)	11	804	51	0	51	0	0	51	0	0	51	0
Os07g0183700	chr07	B3 domain-containing protein Os07g0183700. (Os07t0183700-00)	11	857	44	0	44	0	0	44	0	0	44	0
Os07g0184200	chr07	Protein of unknown function DUF295 family protein. (Os07t0184200-01)	5	355	15	0	15	0	0	15	0	0	15	0
Os07g0184500	chr07	Conserved hypothetical protein. (Os07t0184500-01)	6	444	29	0	29	0	0	29	0	0	29	0
Os07g0184800	chr07	AT-hook DNA-binding protein%2C AT-hook transcription factor%2C Transcriptional regulation of Prx family genes%2C Modulat	5	411	17	0	17	0	0	17	0	0	17	0
Os07g0184850	chr07	Similar to histone H1. (Os07t0184850-00)	4	330	13	0	13	0	0	13	0	0	13	0
Os07g0184900	chr07	ATP-dependent DNA helicase 2 subunit KU70%2C Maintenance of chromosomal stability%2C Developmental growth%2C Telomere le	54	4198	240	0	240	0	0	240	0	5	235	16
Os07g0184950	chr07	Conserved hypothetical protein. (Os07t0184950-00)	4	312	15	0	15	0	0	15	0	0	15	0
Os07g0185000	chr07	Similar to MAP kinase (Ser/Thr kinase). (Os07t0185000-01)%3BSimilar to cDNA clone:J023135J22%2C full insert sequence. (O	7	536	27	0	27	0	0	27	0	2	25	3
Os07g0185100	chr07	Hypothetical protein. (Os07t0185100-01)	6	458	25	0	25	0	0	25	0	2	23	3
Os07g0185200	chr07	Similar to Membrane related protein-like. (Os07t0185200-01)%3BSimilar to predicted protein. (Os07t0185200-02)	8	630	34	0	34	0	0	34	0	0	34	0
Os07g0185300	chr07	Protein of unknown function YGGT family protein. (Os07t0185300-01)	19	1460	67	0	67	0	0	67	0	2	65	1
Os07g0185432	chr07	Similar to Seed specific protein Bn15D14A. (Os07t0185432-00)	19	1480	81	0	81	0	0	81	0	0	81	0
Os07g0185700	chr07	Conserved hypothetical protein. (Os07t0185700-01)	26	1967	88	0	88	0	0	88	0	5	83	7
Os07g0185800	chr07	Similar to C-Myc binding protein (Associate of Myc 1) (AMY-1). (Os07t0185800-01)	10	792	42	0	42	0	0	42	0	0	42	1
Os07g0185900	chr07	Conserved hypothetical protein. (Os07t0185900-01)	6	466	17	0	17	0	0	17	0	0	17	0
Os07g0186000	chr07	H-type thioredoxin%2C Regulation of the apoplastic reactive oxygen species%2C Stress response (Os07t0186000-02)	5	372	17	0	17	0	0	17	0	0	17	0
Os07g0186200	chr07	S-Domain receptor like kinase-SIK2%2C Abiotic stress tolerance%2C Drought and salinity tolerance by modulating antioxida	10	762	48	0	48	0	0	48	0	0	48	0
Os07g0186400	chr07	Homolog of Arabidopsis SHL (SHORT LIFE)%2C BAH (Bromo adjacent homology) domain-containing protein%2C Mediation of genom	23	1704	83	0	83	0	0	83	0	2	81	4
Os07g0186500	chr07	Nucleotide-binding LRR receptor (NLR) family protein (Os07t0186500-01)	20	1305	62	0	62	0	0	62	0	1	61	0
Os07g0187000	chr07	Conserved hypothetical protein. (Os07t0187000-01)	22	1732	83	1	82	0	1	82	0	0	83	5
Os07g0187001	chr07	Conserved hypothetical protein. (Os07t0187001-01)	11	656	21	0	21	0	0	21	0	0	21	0
Os07g0187200	chr07	FAD linked oxidase%2C N-terminal domain containing protein. (Os07t0187200-01)%3BD-lactate dehydrogenase%2C Multiple abio	21	1496	84	0	84	0	0	84	2	4	80	7
Os07g0187400	chr07	ATPase%2C AAA-type%2C core domain containing protein. (Os07t0187400-00)	6	418	19	0	19	0	0	19	0	1	18	1
Os07g0187700	chr07	WD40 protein%2C Regulation of the plasma membrane localization of phosphate transporters%2C Phosphate uptake and translo	16	1239	75	0	75	0	0	75	0	2	73	2
Os07g0187900	chr07	Similar to nitrate and chloride transporter. (Os07t0187900-01)	3	219	6	0	6	0	0	6	0	0	6	0
Os07g0188000	chr07	Similar to Argonaute 4 protein. (Os07t0188000-01)	50	3939	188	0	188	0	0	188	0	1	187	8
Os07g0188050	chr07	Hypothetical protein. (Os07t0188050-00)	5	389	16	0	16	0	0	16	0	0	16	2
Os07g0188233	chr07	Conserved hypothetical protein. (Os07t0188233-01)%3BPeptidyl-prolyl cis-trans isomerase FKBP16-4 (Os07t0188233-02)	43	3249	160	0	160	0	0	160	0	0	160	4
Os07g0188266	chr07	Spectrin repeat containing protein. (Os07t0188266-00)	4	320	19	0	19	0	0	19	0	0	19	0
Os07g0188700	chr07	Similar to EXO. (Os07t0188700-01)%3BSimilar to oxidoreductase. (Os07t0188700-02)%3BHypothetical conserved gene. (Os07t01	35	2687	142	0	142	3	0	142	5	1	141	8
Os07g0188800	chr07	Similar to Methylmalonate-semialdehyde dehydrogenase (EC 1.2.1.27). (Os07t0188800-01)	23	1746	95	0	95	0	0	95	0	1	94	2
Os07g0189400	chr07	Conserved hypothetical protein. (Os07t0189400-01)	8	627	37	0	37	0	0	37	0	0	37	1
Os07g0189700	chr07	Similar to JHL07K02.7 protein. (Os07t0189700-01)	9	678	39	0	39	1	0	39	1	0	39	2
Os07g0189800	chr07	Similar to JHL07K02.7 protein. (Os07t0189800-01)	23	1739	112	0	112	0	0	112	0	0	112	8
Os07g0190000	chr07	1-deoxy-D-xylulose-5-phosphate synthase%2C Methylerythritol phosphate (MEP) pathway protein%2C Diterpenoid phytoalexin b	20	1503	79	0	79	0	0	79	0	0	79	2
Os07g0190150	chr07	Similar to Adenylate isopentenyltransferase. (Os07t0190150-00)	21	1648	117	0	117	0	0	117	0	0	117	1
Os07g0190400	chr07	Conserved hypothetical protein. (Os07t0190400-00)	7	536	24	0	24	0	0	24	0	0	24	0
Os07g0190600	chr07	Domain of unknown function DUF223 domain containing protein. (Os07t0190600-01)	223	16977	748	0	748	0	0	748	3	0	748	0
Os07g0191600	chr07	Half-size ABC transporter%2C Mycorrhizal arbuscule formation (Os07t0191600-04)	3	212	8	0	8	0	0	8	0	0	8	0
Os07g0191625	chr07	Hypothetical protein. (Os07t0191625-00)	3	212	8	0	8	0	0	8	0	0	8	0
Os07g0191700	chr07	Similar to AT.I.24-9 protein (Fragment). (Os07t0191700-01)	5	366	14	0	14	0	0	14	0	0	14	0
Os07g0192300	chr07	Heat shock protein DnaJ%2C N-terminal domain containing protein. (Os07t0192300-01)%3BHeat shock DNAJ protein%2C Heat sho	8	624	21	0	21	0	0	21	0	0	21	0
Os07g0193000	chr07	HIPL1 protein precursor. (Os07t0193000-01)	3	227	8	0	8	0	0	8	0	0	8	0
Os07g0194000	chr07	Vesicle-associated membrane protein 722 (Os07t0194000-01)	3	234	4	0	4	0	0	4	0	0	4	0
Os07g0194100	chr07	Sucrose nonfermenting-1-related kinase 1 &alpha%3BD (Os07t0194100-01)	4	299	9	0	9	0	0	9	0	0	9	0
Os07g0194800	chr07	Similar to galactosyltransferase/ transferase%2C transferring hexosyl groups. (Os07t0194800-01)%3BSimilar to Galactosylt	10	733	35	0	35	0	0	35	0	0	35	2
Os07g0194950	chr07	Hypothetical gene. (Os07t0194950-01)	36	2789	120	0	120	0	0	120	0	0	120	3
Os07g0195100	chr07	Similar to Ras-related protein ARA-3. (Os07t0195100-01)	3	232	12	0	12	0	0	12	0	0	12	0
Os07g0195200	chr07	Similar to ZG10 (Fragment). (Os07t0195200-01)	5	380	11	0	11	0	0	11	0	0	11	1
Os07g0195350	chr07	Similar to ESTs AU075609(C63344). (Os07t0195350-01)	32	2369	106	0	106	0	0	106	0	0	106	0
Os07g0195400	chr07	Phosphoacetylglucosamine mutase domain containing protein. (Os07t0195400-01)	10	742	37	0	37	0	0	37	0	0	37	0
Os07g0196100	chr07	Conserved hypothetical protein. (Os07t0196100-01)	24	1842	84	2	82	8	2	82	10	2	82	18
Os07g0196200	chr07	Protein of unknown function DUF3252 domain containing protein. (Os07t0196200-01)	11	792	33	0	33	0	0	33	0	0	33	0
Os07g0196300	chr07	Cyclin-like F-box domain containing protein. (Os07t0196300-01)	75	5469	239	2	237	0	2	237	0	0	239	0
Os07g0196700	chr07	Protein of unknown function DUF3615 domain containing protein. (Os07t0196700-00)	7	543	24	0	24	0	0	24	0	0	24	0
Os07g0196900	chr07	Conserved hypothetical protein. (Os07t0196900-01)	5	393	18	0	18	0	0	18	0	0	18	0
Os07g0197100	chr07	Chloroplast-imported hexokinase%2C Hexokinase 4 (Os07t0197100-01)	9	718	41	0	41	0	0	41	0	0	41	0
Os07g0197300	chr07	Nucleotide-binding LRR receptor (NLR) family protein (Os07t0197300-01)	291	22120	1495	19	1476	1	25	1470	3	6	1489	9
Os07g0197400	chr07	Hypothetical gene. (Os07t0197400-01)	7	536	40	0	40	0	0	40	0	0	40	0
Os07g0197500	chr07	Nucleotide-binding LRR receptor (NLR) family protein (Os07t0197500-01)	199	14851	615	0	615	0	1	614	0	8	607	16
Os07g0198300	chr07	Bifunctional inhibitor/plant lipid transfer protein/seed storage domain containing protein. (Os07t0198300-01)	85	6389	309	0	309	0	3	306	0	4	305	15
Os07g0198650	chr07	Similar to Dehydration-responsive element-binding protein 1I. (Os07t0198650-00)	9	650	29	0	29	2	0	29	0	0	29	0
Os07g0199000	chr07	Similar to OSIGBa0126B18.3 protein. (Os07t0199000-01)	4	287	10	0	10	0	0	10	0	0	10	0
Os07g0199350	chr07	Similar to HAT family dimerisation domain containing protein. (Os07t0199350-00)	20	1456	60	0	60	0	0	60	0	0	60	0
Os07g0200000	chr07	Vps51/Vps67 domain containing protein. (Os07t0200000-01)	120	9214	475	0	475	0	0	475	2	2	473	25
Os07g0200500	chr07	Similar to OSIGBa0126B18.3 protein. (Os07t0200500-00)	30	2160	112	0	112	0	0	112	0	1	111	3
Os07g0200700	chr07	Similar to Squalene synthase (EC 2.5.1.21). (Os07t0200700-01)	55	4207	228	0	228	0	0	228	0	1	227	12
Os07g0200801	chr07	Hypothetical conserved gene. (Os07t0200801-00)	16	1149	91	0	91	0	0	91	0	2	89	18
Os07g0200900	chr07	Similar to Protein SHORT-ROOT 2. (Os07t0200900-01)	8	609	27	0	27	0	0	27	0	0	27	0
Os07g0201100	chr07	Similar to Coatomer gamma subunit (Gamma-coat protein) (Gamma-COP). (Os07t0201100-01)	119	9128	524	6	518	1	7	517	0	0	524	55
Os07g0201300	chr07	UDP-glucuronosyl/UDP-glucosyltransferase domain containing protein. (Os07t0201300-00)	68	5301	327	3	324	68	2	325	3	0	327	8
Os07g0201500	chr07	UDP-glucuronosyl/UDP-glucosyltransferase domain containing protein. (Os07t0201500-00)	13	1001	93	1	92	1	0	93	0	3	90	1
Os07g0201800	chr07	UDP-glucuronosyl/UDP-glucosyltransferase domain containing protein. (Os07t0201800-00)	43	3285	192	0	192	0	0	192	0	0	192	5
Os07g0202000	chr07	UDP-glucuronosyl/UDP-glucosyltransferase family protein. (Os07t0202000-00)	11	811	27	0	27	0	0	27	0	1	26	1
Os07g0202100	chr07	Similar to ATP-dependent RNA helicase ded1. (Os07t0202100-01)	13	961	46	0	46	0	0	46	0	1	45	0
Os07g0202300	chr07	Similar to Mitosis protein dim1. (Os07t0202300-01)	7	534	28	0	28	0	0	28	0	1	27	3
Os07g0202400	chr07	Conserved hypothetical protein. (Os07t0202400-01)	8	601	29	0	29	0	0	29	0	1	28	1
Os07g0202900	chr07	Similar to mitochondrial 28S ribosomal protein S29-related. (Os07t0202900-01)	15	1110	57	2	55	0	0	57	0	0	57	4
Os07g0203300	chr07	rRNA biogenesis protein RRP5%2C Nucleic acid-binding%2C OB-fold domain containing protein. (Os07t0203300-01)	72	5487	315	1	314	0	1	314	0	4	311	9
Os07g0203500	chr07	Conserved hypothetical protein. (Os07t0203500-01)	3	231	12	0	12	0	0	12	0	0	12	0
Os07g0203700	chr07	Putative splicing factor 3b subunit 3 (SF3b3)%2C Regulation of cell death and resistance responses (Os07t0203700-01)	51	3875	201	0	201	0	1	200	0	0	201	1
Os07g0203925	chr07	Similar to ATP binding protein. (Os07t0203925-00)	13	976	48	0	48	0	0	48	0	0	48	0
Os07g0203950	chr07	Non-protein coding transcript. (Os07t0203950-00)	13	935	42	0	42	0	0	42	0	0	42	0
Os07g0204000	chr07	AP2/ERF transcription factor%2C Modulation of potassium and cesium uptake (Os07t0204000-01)	5	313	13	0	13	0	0	13	0	0	13	0
Os07g0204100	chr07	Conserved hypothetical protein. (Os07t0204100-01)	8	628	35	0	35	0	0	35	0	0	35	0
Os07g0204500	chr07	Survival protein SurE family protein. (Os07t0204500-01)	18	1331	60	0	60	0	0	60	0	1	59	1
Os07g0204800	chr07	Hypothetical protein (Os07t0204800-01)	29	2240	84	0	84	0	0	84	0	0	84	0
Os07g0204900	chr07	Zeta-carotene desaturase%2C Regulation of tillering%2C Carotenoid biosynthesis%2C Drought tolerance (Os07t0204900-01)	8	616	19	0	19	0	0	19	0	0	19	0
Os07g0205000	chr07	Similar to Cytochrome-C reductase 14 kDa subunit (EC 1.10.2.2) (Fragment). (Os07t0205000-01)%3BSimilar to Ubiquinol-cyto	11	831	23	0	23	0	0	23	0	0	23	0
Os07g0205200	chr07	Hypothetical conserved gene. (Os07t0205200-01)%3BSimilar to TAF5 (TBP-ASSOCIATED FACTOR 5)%3B nucleotide binding / trans	26	2031	58	0	58	0	0	58	0	0	58	0
Os07g0205350	chr07	Non-protein coding transcript. (Os07t0205350-00)	13	1028	40	0	40	0	0	40	0	0	40	0
Os07g0205500	chr07	Protein of unknown function DUF239%2C plant domain containing protein. (Os07t0205500-01)	11	815	12	0	12	0	0	12	0	0	12	0
Os07g0205700	chr07	Similar to Xaa-Pro dipeptidase (EC 3.4.-.-). (Os07t0205700-01)	38	2808	65	0	65	0	0	65	0	0	65	0
Os07g0205900	chr07	Armadillo-type fold domain containing protein. (Os07t0205900-01)	45	3373	129	0	129	0	0	129	0	0	129	0
Os07g0206300	chr07	Conserved hypothetical protein. (Os07t0206300-01)%3BLeucine-rich repeat domain superfamily protein (Os07t0206300-02)	25	1874	43	0	43	0	0	43	0	0	43	0
Os07g0206400	chr07	13 kDa prolamin precursor. (Os07t0206400-01)	3	243	6	0	6	0	0	6	0	0	6	0
Os07g0206500	chr07	13 kDa prolamin precursor. (Os07t0206500-00)	6	448	10	0	10	0	0	10	0	0	10	0
Os07g0206600	chr07	Monosaccharide transporter (STP subfamily)%2C STP protein 22 (Os07t0206600-01)	5	376	8	0	8	0	0	8	0	0	8	0
Os07g0206650	chr07	Hypothetical gene. (Os07t0206650-00)	4	304	6	0	6	0	0	6	0	0	6	0
Os07g0206700	chr07	Cycloartenol-C-24-methyltransferase 1 (EC 2.1.1.41) (24-sterol C- methyltransferase 1) (Sterol C-methyltransferase 1). (	6	434	14	0	14	0	0	14	0	0	14	0
Os07g0206750	chr07	Hypothetical gene. (Os07t0206750-01)	3	230	7	0	7	0	0	7	0	0	7	0
Os07g0206800	chr07	Hypothetical conserved gene. (Os07t0206800-00)	4	307	10	0	10	0	0	10	0	0	10	0
Os07g0207100	chr07	LRR-receptor-like kinase (LRR-RLK) family protein (Os07t0207100-01)	7	519	26	0	26	0	0	26	0	0	26	0
Os07g0207400	chr07	Similar to RF12 protein (Fragment). (Os07t0207400-01)	8	616	31	0	31	0	0	31	0	0	31	0
Os07g0207700	chr07	Protein containing CTD phosphatase domain%2C Seed shattering (Os07t0207700-01)%3BSimilar to CTD phosphatase-like protein	11	820	35	0	35	0	0	35	0	0	35	0
Os07g0207800	chr07	Similar to PGAZAT (POLYGALACTURONASE ABSCISSION ZONE A. THALIANA)%3B polygalacturonase. (Os07t0207800-00)	46	3389	174	1	173	0	1	173	0	0	174	0
Os07g0208000	chr07	Similar to 40S ribosomal protein S15A. (Os07t0208000-01)	8	607	34	0	34	0	0	34	0	0	34	0
Os07g0208050	chr07	Non-protein coding transcript. (Os07t0208050-00)	3	219	12	0	12	0	0	12	0	0	12	0
Os07g0208100	chr07	Similar to Polygalacturonase A. (Os07t0208100-01)	5	379	23	0	23	0	0	23	0	1	22	1
Os07g0208500	chr07	Cellulose synthase A8 (Os07t0208500-01)%3BCellulose synthase domain containing protein. (Os07t0208500-02)	55	4162	225	2	223	1	3	222	2	3	222	0
Os07g0208533	chr07	Hypothetical gene. (Os07t0208533-00)	3	219	14	0	14	0	0	14	0	0	14	0
Os07g0208566	chr07	Non-protein coding transcript. (Os07t0208566-00)	7	553	26	0	26	0	0	26	0	0	26	0
Os07g0208600	chr07	Remorin%2C C-terminal region domain containing protein. (Os07t0208600-01)	14	1022	50	0	50	0	0	50	0	0	50	0
Os07g0208700	chr07	Hypothetical protein. (Os07t0208700-00)	13	946	45	0	45	0	0	45	0	0	45	0
Os07g0208801	chr07	Similar to predicted protein. (Os07t0208801-00)	61	4689	268	0	268	0	0	268	0	0	268	0
Os07g0208900	chr07	Similar to transporter-related. (Os07t0208900-01)%3BSimilar to transporter-related. (Os07t0208900-02)	8	615	36	0	36	0	0	36	0	0	36	0
Os07g0209000	chr07	Dolichyl-diphosphooligosaccharide-protein glycosyltransferase 48 kDa subunit precursor%2C N-glycosylation%2C Root develo	17	1268	78	0	78	0	0	78	0	1	77	0
Os07g0209100	chr07	Similar to Seed imbibition protein (Fragment). (Os07t0209100-01)	11	844	41	0	41	0	0	41	0	0	41	0
Os07g0209600	chr07	Similar to Zinc finger transcription factor ZF1. (Os07t0209600-00)	31	2289	87	0	87	0	0	87	0	0	87	0
Os07g0209700	chr07	Protein of unknown function DUF1677%2C Oryza sativa domain containing protein. (Os07t0209700-01)	3	219	15	0	15	0	0	15	0	0	15	0
Os07g0209800	chr07	Similar to HALF-1. (Os07t0209800-01)	18	1308	78	0	78	0	0	78	0	1	77	2
Os07g0210000	chr07	Hypothetical conserved gene. (Os07t0210000-01)%3BExo70 exocyst complex subunit domain containing protein. (Os07t0210000-	17	1263	56	0	56	0	0	56	0	0	56	0
Os07g0210100	chr07	Exo70 exocyst complex subunit domain containing protein. (Os07t0210100-01)	14	1056	55	0	55	0	0	55	0	0	55	0
Os07g0211000	chr07	Hypothetical conserved gene. (Os07t0211000-00)	92	6956	364	0	364	1	4	360	2	0	364	0
Os07g0211101	chr07	Hypothetical conserved gene. (Os07t0211101-00)	3	226	8	0	8	0	0	8	0	0	8	0
Os07g0211200	chr07	Similar to REF4 (REDUCED EPIDERMAL FLUORESCENCE 4). (Os07t0211200-01)	4	301	18	0	18	0	0	18	0	0	18	0
Os07g0211400	chr07	Similar to Kinase associated protein phosphatase. (Os07t0211400-01)%3BOrtholog of a kinase-associated type 2C protein ph	32	2460	126	4	122	0	4	122	0	0	126	0
Os07g0211500	chr07	Basic helix-loop-helix (bHLH) protein%2C Proanthocyanidin synthesis%2C Regulation of proanthocyanidin pigmentation%2C (N	3	221	8	0	8	0	0	8	0	0	8	0
Os07g0212300	chr07	Similar to Nudix hydrolase 16%2C mitochondrial precursor (EC 3.6.1.-) (AtNUDT16). (Os07t0212300-01)	8	602	26	0	26	0	0	26	0	0	26	0
Os07g0212400	chr07	Transposase%2C Ptta/En/Spm%2C plant domain containing protein. (Os07t0212400-01)	22	1583	105	0	105	0	0	105	0	0	105	5
Os07g0213300	chr07	Pentatricopeptide repeat domain containing protein. (Os07t0213300-01)%3BSimilar to cDNA clone:J013123O09%2C full insert	40	3077	113	0	113	0	0	113	0	2	111	11
Os07g0213600	chr07	Bifunctional inhibitor/plant lipid transfer protein/seed storage domain containing protein. (Os07t0213600-01)	3	204	2	0	2	0	0	2	0	0	2	4
Os07g0215200	chr07	Conserved hypothetical protein. (Os07t0215200-01)	23	1486	64	0	64	0	0	64	0	0	64	2
Os07g0216100	chr07	Hypothetical gene. (Os07t0216100-01)	43	3191	159	0	159	0	2	157	0	0	159	11
Os07g0216700	chr07	Bifunctional trypsin/alpha-amylase inhibitor domain containing protein. (Os07t0216700-01)	4	314	16	0	16	0	0	16	0	0	16	0
Os07g0217600	chr07	CytochromeP450 monooxygenase%2C Diterpenoid phytoalexin biosynthesis%2C Bacterial blight resistance (Os07t0217600-01)	15	1007	61	0	61	0	0	61	0	0	61	2
Os07g0217800	chr07	Conserved hypothetical protein. (Os07t0217800-01)	14	938	36	0	36	0	0	36	0	0	36	0
Os07g0218200	chr07	Terpene synthase%2C Disease resistance (Os07t0218200-01)	3	210	12	0	12	0	0	12	0	0	12	0
Os07g0220000	chr07	Similar to Prolamin. (Os07t0220000-01)	6	430	10	0	10	0	0	10	0	0	10	0
Os07g0220600	chr07	Hypothetical conserved gene. (Os07t0220600-01)%3BHypothetical conserved gene. (Os07t0220600-02)	21	1683	117	0	117	0	0	117	0	0	117	1
Os07g0221300	chr07	Hypothetical conserved gene. (Os07t0221300-01)	10	764	26	0	26	0	0	26	0	0	26	9
Os07g0222000	chr07	Similar to Alpha-amylase/trypsin inhibitor (RBI) (RATI). (Os07t0222000-01)	4	303	12	0	12	0	0	12	0	0	12	0
Os07g0222200	chr07	Protein of unknown function DUF594 domain containing protein. (Os07t0222200-01)	57	4334	201	0	201	0	0	201	0	4	197	3
Os07g0222300	chr07	Eukaryotic translation initiation factor 3 subunit E%2C Organ growth and pollen development (Os07t0222300-01)	10	783	45	0	45	0	0	45	0	0	45	0
Os07g0222600	chr07	R2R3-MYB transcription factor 67 (Os07t0222600-01)	10	766	31	1	30	0	1	30	0	1	30	10
Os07g0222700	chr07	Conserved hypothetical protein. (Os07t0222700-01)	7	530	23	0	23	0	0	23	0	2	21	2
Os07g0222900	chr07	Similar to KHG/KDPG aldolase. (Os07t0222900-01)	6	444	22	0	22	0	0	22	0	0	22	2
Os07g0223001	chr07	Non-protein coding transcript. (Os07t0223001-01)	5	364	18	0	18	0	0	18	0	0	18	2
Os07g0223100	chr07	Similar to ADP-ribosylation factor 1. (Os07t0223100-01)	11	813	41	0	41	0	0	41	0	1	40	2
Os07g0223400	chr07	Similar to ADP-ribosylation factor 1. (Os07t0223400-01)	8	632	41	0	41	0	0	41	0	1	40	4
Os07g0223700	chr07	Similar to predicted protein. (Os07t0223700-00)	30	2291	116	3	113	1	3	113	0	1	115	22
Os07g0223733	chr07	Non-protein coding transcript. (Os07t0223733-00)	3	238	13	0	13	0	0	13	0	0	13	0
Os07g0224000	chr07	Similar to 60S ribosomal protein L24. (Os07t0224000-00)	11	869	48	0	48	0	0	48	0	0	48	3
Os07g0224066	chr07	Hypothetical conserved gene. (Os07t0224066-00)	3	230	15	0	15	0	0	15	0	0	15	3
Os07g0224132	chr07	Hypothetical gene. (Os07t0224132-01)	50	3798	187	1	186	0	1	186	0	4	183	5
Os07g0224550	chr07	Conserved hypothetical protein. (Os07t0224550-01)	111	8495	409	1	408	0	1	408	0	0	409	7
Os07g0224701	chr07	Hypothetical gene. (Os07t0224701-01)	8	637	13	0	13	0	0	13	0	0	13	0
Os07g0224900	chr07	WD40 repeat-like domain containing protein. (Os07t0224900-02)%3BWD40 repeat-like domain containing protein. (Os07t022490	11	806	29	0	29	0	0	29	0	0	29	0
Os07g0225000	chr07	Conserved hypothetical protein. (Os07t0225000-01)	3	230	9	0	9	0	0	9	0	0	9	0
Os07g0225100	chr07	Tryptophan/tyrosine permease domain containing protein. (Os07t0225100-01)	11	860	37	0	37	0	0	37	0	0	37	0
Os07g0225300	chr07	NAC transcription factor%2C Positive regulation of seed germination (Os07t0225300-01)	4	281	11	0	11	0	0	11	0	0	11	0
Os07g0226200	chr07	Hypothetical protein. (Os07t0226200-01)	5	284	4	0	4	0	0	4	0	0	4	1
Os07g0226601	chr07	Non-protein coding transcript. (Os07t0226601-01)	34	2543	106	0	106	0	0	106	0	0	106	0
Os07g0227200	chr07	Conserved hypothetical protein. (Os07t0227200-01)	18	1383	60	0	60	0	0	60	0	1	59	0
Os07g0227300	chr07	Protein kinase%2C catalytic domain domain containing protein. (Os07t0227300-00)	6	443	14	0	14	0	0	14	0	0	14	6
Os07g0227400	chr07	Similar to RNA binding/signal transduction protein QkI-4. (Os07t0227400-01)	17	1304	55	0	55	0	0	55	0	0	55	0
Os07g0227700	chr07	EGF-like region%2C conserved site domain containing protein. (Os07t0227700-01)	29	2177	80	0	80	0	0	80	0	0	80	2
Os07g0227750	chr07	Hypothetical gene. (Os07t0227750-01)	29	2197	80	0	80	0	0	80	0	0	80	0
Os07g0227800	chr07	Similar to ubiquinone biosynthesis protein ubiB. (Os07t0227800-00)	47	3567	122	0	122	0	0	122	0	1	121	3
Os07g0228000	chr07	Hypothetical conserved gene. (Os07t0228000-01)%3BHypothetical conserved gene. (Os07t0228000-02)%3BHypothetical conserved	129	9646	332	0	332	0	0	332	0	1	331	8
Os07g0228300	chr07	Conserved hypothetical protein. (Os07t0228300-00)	30	2231	105	0	105	0	0	105	0	0	105	1
Os07g0228400	chr07	Cyclin-like F-box domain containing protein. (Os07t0228400-01)	27	2009	72	0	72	0	0	72	0	0	72	5
Os07g0228900	chr07	F-box domain%2C Skp2-like domain containing protein. (Os07t0228900-01)	17	1302	66	0	66	0	0	66	0	0	66	3
Os07g0229100	chr07	Cyclin-like F-box domain containing protein. (Os07t0229100-01)	16	1191	51	0	51	0	0	51	0	0	51	2
Os07g0229200	chr07	Cyclin-like F-box domain containing protein. (Os07t0229200-01)	14	1106	43	0	43	0	0	43	0	0	43	0
Os07g0229700	chr07	Similar to DNA-directed RNA polymerase I subunit 12 (EC 2.7.7.6) (Nuclear RNA polymerase I small specific subunit Rpa12)	19	1497	71	0	71	0	0	71	0	0	71	0
Os07g0229800	chr07	Similar to GLY1%3B glycerol-3-phosphate dehydrogenase (NAD+). (Os07t0229800-01)%3BGlycerol-3-phosphate dehydrogenase [NA	10	764	38	0	38	0	0	38	0	0	38	0
Os07g0229900	chr07	Growth arrest and DNA damage-inducible 45 (GADD45) family protein%2C Regulation of plant architecture and grain yield%2C	60	4676	203	1	202	0	1	202	0	0	203	1
Os07g0230400	chr07	Conserved hypothetical protein. (Os07t0230400-01)	22	1598	51	0	51	0	0	51	0	0	51	2
Os07g0230500	chr07	Similar to endo/excinuclease amino terminal domain-containing protein. (Os07t0230500-00)	55	4160	205	1	204	0	4	201	0	0	205	8
Os07g0230700	chr07	Protein of unknown function DUF567 family protein. (Os07t0230700-01)	5	385	22	0	22	0	0	22	0	0	22	0
Os07g0231400	chr07	Aromatic and neutral amino acid transporter 1%2C Positive regulation of growth and salt tolerance%2C Positive regulation	78	6021	391	1	390	2	4	387	1	0	391	10
Os07g0231500	chr07	Cyclin-related 2 domain containing protein. (Os07t0231500-01)	68	5114	270	0	270	0	0	270	1	0	270	1
Os07g0231800	chr07	Conserved hypothetical protein. (Os07t0231800-01)	28	2163	59	0	59	0	0	59	0	0	59	11
Os07g0231900	chr07	PDZ/DHR/GLGF domain containing protein. (Os07t0231900-01)	46	3398	157	2	155	0	2	155	0	0	157	1
Os07g0232100	chr07	Putative B3 domain-containing protein LOC_Os07g12820. (Os07t0232100-01)%3BB3 domain transcription factor%2C Regulation o	33	2468	134	1	133	0	2	132	0	0	134	8
Os07g0232200	chr07	Similar to Flavohemoprotein b5/b5R variant. (Os07t0232200-01)	22	1694	105	1	104	0	1	104	0	0	105	3
Os07g0232300	chr07	Hypothetical protein. (Os07t0232300-01)	19	1446	63	0	63	0	0	63	0	0	63	1
Os07g0232600	chr07	Non-protein coding transcript. (Os07t0232600-01)	67	4990	203	0	203	0	0	203	0	0	203	2
Os07g0232800	chr07	Zinc transporter%2C Zn uptake and distribution (Os07t0232800-01)%3BSimilar to Zinc transporter protein ZIP1. (Os07t02328	40	3030	141	2	139	1	0	141	1	0	141	2
Os07g0232900	chr07	Heavy metal-transporting P1B-ATPase%2C Root-to-shoot cadmium (Cd) translocation (Os07t0232900-01)	24	1824	105	0	105	0	0	105	2	0	105	1
Os07g0232950	chr07	Hypothetical protein. (Os07t0232950-00)	5	389	22	0	22	0	0	22	0	0	22	1
Os07g0233000	chr07	Hypothetical gene. (Os07t0233000-00)	14	1058	61	0	61	0	0	61	2	0	61	0
Os07g0233200	chr07	Hypothetical gene. (Os07t0233200-01)	24	1887	83	0	83	0	0	83	0	0	83	5
Os07g0233300	chr07	Alfin-like protein%2C Regulation of seed size and drought tolerance (Os07t0233300-01)%3BSimilar to PHD finger protein. (	4	305	12	1	11	0	1	11	0	0	12	1
Os07g0235200	chr07	Protein of unknown function DUF296 domain containing protein. (Os07t0235200-01)%3BAT-hook motif nuclear-localized (AHL)	64	4629	164	0	164	0	0	164	0	0	164	6
Os07g0235800	chr07	AP2 domain containing transcription factor%2C Control of inflorescence architecture%2C Floral meristem establishment%2C	24	1802	94	0	94	0	0	94	0	0	94	1
Os07g0236200	chr07	Hypothetical conserved gene. (Os07t0236200-01)	44	3268	151	0	151	1	0	151	0	0	151	5
Os07g0236300	chr07	Hypothetical gene. (Os07t0236300-01)	16	1219	56	0	56	0	0	56	0	0	56	2
Os07g0236700	chr07	Zinc finger%2C Dof-type domain containing protein. (Os07t0236700-01)	9	693	45	0	45	0	0	45	0	0	45	0
Os07g0236800	chr07	Snf7 family protein. (Os07t0236800-01)	13	945	51	0	51	0	0	51	0	0	51	0
Os07g0237100	chr07	RNA recognition motif domain domain containing protein. (Os07t0237100-00)	40	3071	154	2	152	0	2	152	0	1	153	15
Os07g0237200	chr07	Hypothetical conserved gene. (Os07t0237200-00)	7	539	25	0	25	0	0	25	0	0	25	1
Os07g0237700	chr07	Conserved hypothetical protein. (Os07t0237700-01)	33	2504	182	6	176	0	6	176	3	2	180	5
Os07g0237900	chr07	Conserved hypothetical protein. (Os07t0237900-00)	13	965	52	2	50	0	2	50	0	0	52	1
Os07g0238500	chr07	Rapid ALkalinization Factor domain containing protein. (Os07t0238500-01)	8	623	21	0	21	0	0	21	0	0	21	0
Os07g0238600	chr07	Hypothetical conserved gene. (Os07t0238600-00)	3	234	11	0	11	0	0	11	0	0	11	0
Os07g0238700	chr07	Similar to Glutamate dehydrogenase (EC 1.4.1.3) (GDH). (Os07t0238700-01)%3BSimilar to Glutamate dehydrogenase (EC 1.4.1.	86	6657	559	24	535	10	25	534	7	83	476	30
Os07g0238800	chr07	Protein of unknown function DUF1723 domain containing protein. (Os07t0238800-01)	28	2097	113	1	112	0	1	112	0	1	112	4
Os07g0239000	chr07	Protein of unknown function DUF3615 domain containing protein. (Os07t0239000-00)	20	1533	113	0	113	0	2	111	0	1	112	6
Os07g0239200	chr07	Conserved hypothetical protein. (Os07t0239200-01)	18	1378	77	0	77	0	0	77	0	1	76	5
Os07g0239400	chr07	Similar to Ethylene-responsive small GTP-binding protein. (Os07t0239400-01)	14	1098	57	0	57	1	0	57	1	2	55	13
Os07g0239500	chr07	Conserved hypothetical protein. (Os07t0239500-01)	10	800	33	0	33	0	0	33	0	0	33	0
Os07g0239600	chr07	Pentatricopeptide repeat domain containing protein. (Os07t0239600-01)	6	463	24	0	24	0	0	24	0	0	24	0
Os07g0240200	chr07	Similar to Beta-1%2C3 glucanase precursor (EC 3.2.1.39). (Os07t0240200-01)	10	757	60	0	60	0	0	60	0	1	59	5
Os07g0240300	chr07	Similar to OSIGBa0153E02-OSIGBa0093I20.13 protein. (Os07t0240300-01)	28	2148	139	1	138	0	1	138	0	0	139	8
Os07g0240400	chr07	Similar to MEE60 (maternal effect embryo arrest 60). (Os07t0240400-01)	8	565	22	0	22	0	0	22	0	0	22	0
Os07g0240600	chr07	UDP-glucuronosyl/UDP-glucosyltransferase family protein. (Os07t0240600-01)	152	10039	575	2	573	3	3	572	1	1	574	8
Os07g0241050	chr07	Hypothetical protein. (Os07t0241050-00)	4	304	24	0	24	0	0	24	0	0	24	0
Os07g0241500	chr07	UDP-glucuronosyl/UDP-glucosyltransferase family protein. (Os07t0241500-01)	18	1325	76	0	76	0	0	76	0	1	75	4
Os07g0241600	chr07	UDP-glucuronosyl/UDP-glucosyltransferase domain containing protein. (Os07t0241600-00)	12	946	73	0	73	0	0	73	0	3	70	8
Os07g0241700	chr07	Similar to Cytokinin-N-glucosyltransferase 1. (Os07t0241700-00)	73	5525	389	2	387	2	2	387	2	12	377	14
Os07g0241751	chr07	Hypothetical protein. (Os07t0241751-00)	8	616	45	2	43	2	2	43	2	3	42	1
Os07g0241800	chr07	UDP-glucuronosyl/UDP-glucosyltransferase family protein. (Os07t0241800-01)	11	855	44	0	44	0	0	44	0	1	43	1
Os07g0241866	chr07	Hypothetical protein. (Os07t0241866-00)	9	706	36	0	36	0	0	36	0	1	35	1
Os07g0242000	chr07	Cyclin-like F-box domain containing protein. (Os07t0242000-01)	12	906	58	0	58	0	0	58	0	1	57	4
Os07g0242050	chr07	Non-protein coding transcript. (Os07t0242050-01)	14	1072	59	0	59	0	0	59	0	0	59	1
Os07g0242400	chr07	F-box domain%2C cyclin-like domain containing protein. (Os07t0242400-01)	16	1245	88	0	88	0	0	88	0	0	88	5
Os07g0242600	chr07	Cyclin-like F-box domain containing protein. (Os07t0242600-01)	14	1098	70	0	70	0	0	70	0	1	69	5
Os07g0242700	chr07	F-box domain%2C cyclin-like domain containing protein. (Os07t0242700-00)	12	891	64	0	64	0	0	64	0	1	63	4
Os07g0242900	chr07	F-box domain%2C cyclin-like domain containing protein. (Os07t0242900-00)	18	1332	69	0	69	0	0	69	0	2	67	2
Os07g0243000	chr07	Similar to UDP-glycosyltransferase UGT710F3. (Os07t0243000-00)	25	1863	130	5	125	1	5	125	0	8	122	12
Os07g0243100	chr07	Similar to Mitochondrial import inner membrane translocase subunit Tim10. (Os07t0243100-01)	129	9819	598	11	587	0	12	586	0	12	586	37
Os07g0243150	chr07	Hypothetical protein (Os07t0243150-01)	24	1760	75	0	75	0	0	75	0	0	75	0
Os07g0243200	chr07	Plastidic large subunit of ADP-glucose pyrophosphorylase (AGP)%2C Starch synthesis in rice pollen (Os07t0243200-01)	96	7256	445	4	441	1	5	440	0	10	435	49
Os07g0243800	chr07	Similar to PR-1a pathogenesis related protein (Hv-1a). (Os07t0243800-00)	33	2576	132	3	129	0	5	127	0	5	127	17
Os07g0244100	chr07	Similar to Pathogenesis-related protein PRB1-3. (Os07t0244100-00)	59	4204	174	0	174	0	0	174	0	5	169	9
Os07g0244200	chr07	Transferase family protein. (Os07t0244200-01)	38	2877	161	0	161	0	0	161	0	13	148	10
Os07g0244250	chr07	Hypothetical gene. (Os07t0244250-00)	16	1221	72	0	72	0	0	72	0	9	63	7
Os07g0244300	chr07	Protein of unknown function DUF300 family protein. (Os07t0244300-01)	71	5513	355	0	355	0	0	355	0	28	327	26
Os07g0244400	chr07	Pentatricopeptide repeat domain containing protein. (Os07t0244400-01)	40	3107	189	2	187	0	1	188	0	13	176	14
Os07g0244500	chr07	R2R3-MYB transcription factor 68 (Os07t0244500-01)	72	5483	359	12	347	0	8	351	0	25	334	33
Os07g0244600	chr07	Similar to Agmatine coumaroyltransferase. (Os07t0244600-00)	129	9715	592	3	589	1	8	584	2	31	561	51
Os07g0244800	chr07	Pectin methylesterase inhibitor 26 (Os07t0244800-01)	29	2173	106	1	105	0	1	105	0	6	100	7
Os07g0244900	chr07	Bifunctional inhibitor/plant lipid transfer protein/seed storage domain containing protein. (Os07t0244900-01)	30	2182	117	0	117	0	0	117	0	3	114	7
Os07g0245100	chr07	Similar to Cytosine deaminase (EC 3.5.4.1). (Os07t0245100-01)%3BGuanosine deaminase (Os07t0245100-02)	51	4014	239	5	234	0	5	234	0	12	227	16
Os07g0245200	chr07	Similar to Polygalacturonase-like protein. (Os07t0245200-01)	93	6991	431	8	423	0	8	423	0	15	416	46
Os07g0246001	chr07	Hypothetical conserved gene. (Os07t0246001-00)	97	7083	263	1	262	1	0	263	0	4	259	20
Os07g0246200	chr07	Calreticulin%2C Calcium-binding protein%2C Ca<sup>2+</sup>-sequestering protein (Os07t0246200-01)%3BSimilar to calreticu	68	5203	312	2	310	0	2	310	0	8	304	44
Os07g0246300	chr07	Conserved hypothetical protein. (Os07t0246300-01)	44	3357	216	0	216	0	0	216	0	5	211	8
Os07g0246600	chr07	Hypothetical conserved gene. (Os07t0246600-01)	19	1434	66	0	66	0	1	65	0	7	59	6
Os07g0247100	chr07	Chloroplast-localised putative leucine carboxyl methyltransferase (LCMT)%2C O-methyltransferase%2C Regulation of jasmona	22	1720	91	0	91	0	0	91	0	2	89	8
Os07g0248100	chr07	Hypothetical conserved gene. (Os07t0248100-01)	126	9435	749	4	745	1	7	742	1	6	743	41
Os07g0248150	chr07	Conserved hypothetical protein. (Os07t0248150-00)	7	523	15	0	15	0	0	15	0	0	15	2
Os07g0248275	chr07	Conserved hypothetical protein. (Os07t0248275-00)	18	1218	41	0	41	0	0	41	0	2	39	0
Os07g0248350	chr07	Similar to Tasselseed2-like short-chain dehydrogenase/reductase (Fragment). (Os07t0248350-00)	18	1218	41	0	41	0	0	41	0	2	39	0
Os07g0248600	chr07	Similar to Protein kinase domain containing protein%2C expressed. (Os07t0248600-00)	42	3027	193	1	192	1	1	192	1	0	193	3
Os07g0248800	chr07	Similar to OSIGBa0140C02.4 protein. (Os07t0248800-01)	118	8238	721	6	715	2	8	713	1	0	721	15
Os07g0248900	chr07	Transposase%2C MuDR%2C plant domain containing protein. (Os07t0248900-01)	25	1885	68	0	68	0	0	68	1	4	64	6
Os07g0249100	chr07	Pentatricopeptide repeat domain containing protein. (Os07t0249100-01)%3BPentatricopeptide repeat domain containing prote	14	1061	70	0	70	0	0	70	0	2	68	4
Os07g0249200	chr07	Similar to Vesicle-associated membrane protein 724 (AtVAMP724) (SYBL1-like protein). (Os07t0249200-01)	11	828	59	0	59	0	0	59	0	0	59	2
Os07g0249600	chr07	Dcp1-like decapping family protein. (Os07t0249600-01)	22	1679	144	2	142	0	4	140	0	35	109	16
Os07g0249700	chr07	Amidohydrolase 2 (Os07t0249700-01)	16	1222	93	0	93	0	0	93	0	9	84	8
Os07g0249800	chr07	Amidohydrolase 4 (Os07t0249800-01)	33	2551	154	3	151	0	3	151	0	19	135	17
Os07g0249900	chr07	Amidohydrolase 3 (Os07t0249900-01)	12	919	47	1	46	0	1	46	0	3	44	1
Os07g0250100	chr07	Similar to cytokinin-O-glucosyltransferase 2. (Os07t0250100-00)	17	1340	74	0	74	0	0	74	0	4	70	9
Os07g0250300	chr07	Conserved hypothetical protein. (Os07t0250300-01)%3BHypothetical conserved gene. (Os07t0250300-02)	7	547	45	0	45	0	0	45	0	7	38	6
Os07g0250501	chr07	Conserved hypothetical protein. (Os07t0250501-00)	4	304	11	0	11	0	0	11	0	1	10	0
Os07g0250900	chr07	Harpin-induced 1 domain containing protein. (Os07t0250900-01)	7	521	48	0	48	0	0	48	0	0	48	0
Os07g0251500	chr07	Similar to ferredoxin3. (Os07t0251500-00)	13	1032	56	0	56	0	0	56	0	0	56	3
Os07g0251900	chr07	LRR-receptor-like kinase (LRR-RLK) family protein%2C Non-canonical (Os07t0251900-01)	97	7554	545	6	539	3	6	539	1	6	539	12
Os07g0252000	chr07	WD40 repeat%2C region domain containing protein. (Os07t0252000-01)	14	990	55	0	55	0	0	55	0	1	54	1
Os07g0252200	chr07	Hypothetical conserved gene. (Os07t0252200-01)	9	663	38	0	38	0	0	38	0	0	38	0
Os07g0252300	chr07	Hypothetical gene. (Os07t0252300-01)	14	1054	48	0	48	0	0	48	0	1	47	1
Os07g0252400	chr07	Cellulose synthase A6 (Os07t0252400-01)	10	758	41	0	41	0	0	41	0	0	41	1
Os07g0253000	chr07	Conserved hypothetical protein. (Os07t0253000-01)	21	1585	95	0	95	0	0	95	0	0	95	0
Os07g0253100	chr07	Conserved hypothetical protein. (Os07t0253100-01)	116	8923	512	0	512	0	1	511	0	2	510	11
Os07g0255200	chr07	Similar to Helicase-like protein [Oryza sativa (japonica cultivar-group)]. (Os07t0255200-01)	11	826	35	0	35	0	0	35	0	1	34	3
Os07g0255300	chr07	Conserved hypothetical protein. (Os07t0255300-01)	19	1404	61	0	61	0	0	61	0	1	60	3
Os07g0255900	chr07	Domain of unknown function DUF231%2C plant domain containing protein. (Os07t0255900-00)	14	1076	63	0	63	0	0	63	0	3	60	7
Os07g0256200	chr07	RNA recognition motif%2C RNP-1 domain containing protein. (Os07t0256200-01)	19	1475	107	0	107	0	0	107	0	3	104	5
Os07g0256300	chr07	Conserved hypothetical protein. (Os07t0256300-00)	8	596	24	0	24	0	0	24	0	1	23	2
Os07g0256700	chr07	Protein of unknown function DUF231%2C plant domain containing protein. (Os07t0256700-01)	19	1480	92	0	92	0	0	92	0	0	92	0
Os07g0256866	chr07	Hypothetical gene. (Os07t0256866-00)	17	1243	52	0	52	0	0	52	0	0	52	0
Os07g0257200	chr07	Manganese and Cadmium transporter%2C Mn and Cd uptake (Os07t0257200-01)	42	2946	115	0	115	1	0	115	1	1	114	0
Os07g0257400	chr07	Hypothetical protein. (Os07t0257400-00)	20	1315	43	0	43	1	0	43	1	0	43	0
Os07g0257600	chr07	Similar to H0315A08.1 protein. (Os07t0257600-00)	9	696	24	0	24	0	0	24	0	0	24	0
Os07g0257800	chr07	Conserved hypothetical protein. (Os07t0257800-00)	6	430	13	0	13	0	0	13	0	0	13	0
Os07g0258000	chr07	Domain of unknown function DUF1618 domain containing protein. (Os07t0258000-01)	11	867	39	0	39	0	0	39	0	0	39	0
Os07g0258100	chr07	Conserved hypothetical protein. (Os07t0258100-01)	5	388	16	0	16	2	0	16	2	0	16	2
Os07g0258400	chr07	OsNramp1 (Integral membrane protein). (Os07t0258400-01)%3BIntegral membrane protein%2C Metal ion transport (Os07t0258400	14	1100	53	0	53	0	0	53	0	0	53	1
Os07g0258501	chr07	Hypothetical protein. (Os07t0258501-00)	4	321	15	0	15	0	0	15	0	0	15	0
Os07g0258700	chr07	BTB domain containing protein. (Os07t0258700-01)	10	796	36	0	36	0	0	36	0	0	36	0
Os07g0258800	chr07	Uncharacterized protein (Os07t0258800-01)	19	1460	61	0	61	0	0	61	0	0	61	0
Os07g0259100	chr07	Ethylene receptor%2C Ethylene response (Os07t0259100-01)	19	1398	62	0	62	0	0	62	0	0	62	0
Os07g0259700	chr07	Similar to PRLI-interacting factor G (Fragment). (Os07t0259700-01)	7	481	25	0	25	0	0	25	0	0	25	0
Os07g0260000	chr07	Pentatricopeptide repeat domain containing protein. (Os07t0260000-00)	10	745	39	0	39	0	0	39	0	0	39	0
Os07g0260300	chr07	Thioredoxin fold domain containing protein. (Os07t0260300-01)	15	1163	52	0	52	0	0	52	0	0	52	4
Os07g0260400	chr07	Similar to Phospholipase D nu-2 (Fragment). (Os07t0260400-01)	18	1391	71	0	71	0	0	71	0	0	71	0
Os07g0261200	chr07	CCT(CONSTANS%2C CONSTANS-LIKE%2C and TIMING OF CHLOROPHYLL A/B BINDING1) domain protein%2C Heading date%2C Long-day rep	16	1249	47	0	47	0	0	47	0	0	47	0
Os07g0261732	chr07	Similar to 10A19I.4. (Os07t0261732-00)	4	328	10	0	10	0	0	10	0	0	10	0
Os07g0262200	chr07	Prohibitin complex 2&alpha%3B subunit%2C Regulation of leaf morphology and spikelet number%2C Regulation of mitochondria	24	1843	78	0	78	0	0	78	0	0	78	5
Os07g0262600	chr07	Legume lectin%2C beta chain domain containing protein. (Os07t0262600-00)	36	2745	146	0	146	0	0	146	0	2	144	10
Os07g0262800	chr07	Similar to Resistance protein candidate (Fragment). (Os07t0262800-01)	15	1196	63	0	63	0	0	63	0	0	63	1
Os07g0264000	chr07	Conserved hypothetical protein. (Os07t0264000-01)%3BConserved hypothetical protein. (Os07t0264000-02)%3BConserved hypoth	47	3644	147	1	146	1	1	146	1	3	144	13
Os07g0264100	chr07	NAD(P)-binding domain containing protein. (Os07t0264100-01)	22	1684	81	1	80	0	1	80	0	5	76	8
Os07g0264800	chr07	Acyl-CoA N-acyltransferase domain containing protein. (Os07t0264800-01)	15	1143	61	0	61	0	1	60	1	12	49	5
Os07g0264900	chr07	Similar to FAD binding protein. (Os07t0264900-01)	17	1213	58	1	57	0	1	57	0	3	55	5
Os07g0265100	chr07	Conserved hypothetical protein. (Os07t0265100-01)	4	306	14	0	14	0	0	14	0	4	10	2
Os07g0265600	chr07	Similar to Protein argonaute 16. (Os07t0265600-01)	51	3986	207	0	207	0	0	207	0	10	197	32
Os07g0267200	chr07	Conserved hypothetical protein. (Os07t0267200-01)	83	6234	324	0	324	0	0	324	0	13	311	21
Os07g0267300	chr07	Hypothetical gene. (Os07t0267300-01)	7	529	28	0	28	0	0	28	0	0	28	2
Os07g0267400	chr07	Peptidase C48%2C SUMO/Sentrin/Ubl1 domain containing protein. (Os07t0267400-01)	21	1589	76	0	76	1	0	76	1	1	75	4
Os07g0268800	chr07	Protein of unknown function DUF594 family protein. (Os07t0268800-01)	77	5437	296	0	296	0	0	296	0	2	294	5
Os07g0269400	chr07	Protein of unknown function DUF594 domain containing protein. (Os07t0269400-00)	23	1636	94	0	94	0	0	94	0	0	94	1
Os07g0269800	chr07	F-box domain%2C cyclin-like domain containing protein. (Os07t0269800-00)	96	6644	380	3	377	0	3	377	0	1	379	1
Os07g0270800	chr07	Protein of unknown function DUF594 domain containing protein. (Os07t0270800-00)	69	4702	232	7	225	1	7	225	1	7	225	9
Os07g0270900	chr07	Mak16 protein family protein. (Os07t0270900-01)%3BMak16 protein family protein. (Os07t0270900-02)	9	701	31	0	31	0	0	31	0	1	30	1
Os07g0270950	chr07	Similar to SETH2%3B transferase%2C transferring glycosyl groups. (Os07t0270950-01)	7	540	33	0	33	0	0	33	0	3	30	4
Os07g0271000	chr07	Similar to GDP dissociation inhibitor protein OsGDI1. (Os07t0271000-01)	22	1516	63	0	63	0	0	63	0	0	63	8
Os07g0271500	chr07	Similar to Chalcone synthase. (Os07t0271500-01)	46	3421	166	0	166	0	0	166	0	0	166	4
Os07g0271550	chr07	Hypothetical gene. (Os07t0271550-00)	19	1422	68	0	68	0	0	68	0	0	68	0
Os07g0271600	chr07	Similar to MAK16 protein-related. (Os07t0271600-00)	68	5152	246	2	244	0	2	244	1	3	243	2
Os07g0271700	chr07	Hypothetical conserved gene. (Os07t0271700-00)	39	2755	119	0	119	1	0	119	1	9	110	12
Os07g0272300	chr07	Similar to Salt tolerance protein. (Os07t0272300-01)	25	1826	101	0	101	0	0	101	0	0	101	0
Os07g0272400	chr07	Zinc finger%2C RING/FYVE/PHD-type domain containing protein. (Os07t0272400-01)	18	1347	108	2	106	0	2	106	0	10	98	1
Os07g0272700	chr07	No apical meristem (NAM) protein domain containing protein. (Os07t0272700-00)	9	672	50	0	50	0	0	50	0	0	50	0
Os07g0272800	chr07	Hypothetical protein. (Os07t0272800-01)	8	578	34	0	34	0	0	34	0	0	34	0
Os07g0272900	chr07	Conserved hypothetical protein. (Os07t0272900-01)	15	1134	55	0	55	0	0	55	0	2	53	1
Os07g0273000	chr07	Conserved hypothetical protein. (Os07t0273000-01)	15	1141	63	0	63	0	0	63	0	5	58	3
Os07g0273150	chr07	Similar to ribosomal protein L22. (Os07t0273150-00)	6	456	19	0	19	0	0	19	2	0	19	0
Os07g0273301	chr07	Hypothetical conserved gene. (Os07t0273301-00)	38	2893	146	1	145	0	1	145	0	2	144	10
Os07g0273500	chr07	Non-protein coding transcript. (Os07t0273500-01)	9	685	40	0	40	0	0	40	0	2	38	0
Os07g0273600	chr07	Nucleotide-binding LRR receptor (NLR) family protein%2C Non-canonical (Os07t0273600-01)	7	542	23	0	23	0	0	23	0	0	23	1
Os07g0273700	chr07	Nucleotide-binding LRR receptor (NLR) family protein (Os07t0273700-01)	135	10380	412	0	412	0	0	412	0	5	407	12
Os07g0273900	chr07	Nucleotide-binding LRR receptor (NLR) family protein (Os07t0273900-01)	17	1283	82	0	82	0	0	82	0	0	82	8
Os07g0274100	chr07	Metallophosphoesterase domain containing protein. (Os07t0274100-01)%3BMetallophosphoesterase domain containing protein.	143	10793	596	0	596	0	1	595	0	4	592	15
Os07g0274300	chr07	Hypothetical conserved gene. (Os07t0274300-00)	49	3812	206	1	205	0	0	206	0	5	201	15
Os07g0274400	chr07	B12D family protein. (Os07t0274400-01)	47	3621	145	0	145	0	0	145	0	2	143	1
Os07g0274700	chr07	HvB12D protein (B12Dg1 protein). (Os07t0274700-01)	5	386	32	0	32	0	0	32	0	0	32	1
Os07g0274800	chr07	Similar to Protein phosphatase 2A B' regulatory subunit. (Os07t0274800-01)%3BSimilar to Protein phosphatase 2A B' regula	13	994	70	0	70	0	0	70	0	0	70	0
Os07g0275300	chr07	Zinc finger%2C RING/FYVE/PHD-type domain containing protein. (Os07t0275300-01)	26	1953	168	1	167	0	0	168	1	8	160	10
Os07g0275475	chr07	Hypothetical conserved gene. (Os07t0275475-00)	16	1220	100	1	99	1	1	99	1	7	93	1
Os07g0276000	chr07	F-box domain%2C cyclin-like domain containing protein. (Os07t0276000-01)	12	953	54	0	54	0	0	54	0	0	54	1
Os07g0276050	chr07	Hypothetical protein. (Os07t0276050-00)	7	546	28	0	28	0	0	28	0	0	28	1
Os07g0277000	chr07	FBD domain containing protein. (Os07t0277000-00)	9	701	59	1	58	0	1	58	0	6	53	5
Os07g0277500	chr07	FBD domain containing protein. (Os07t0277500-00)	10	787	47	0	47	0	0	47	0	1	46	5
Os07g0277600	chr07	Conserved hypothetical protein. (Os07t0277600-01)%3BConserved hypothetical protein. (Os07t0277600-02)	133	10308	1230	22	1208	0	23	1207	0	38	1192	43
Os07g0278400	chr07	Similar to Tryptophanyl-tRNA synthetase. (Os07t0278400-00)	31	2080	99	0	99	0	1	98	0	1	98	15
Os07g0278866	chr07	Similar to OsRAD23-like. (Os07t0278866-00)	30	1972	109	0	109	0	1	108	0	0	109	12
Os07g0280200	chr07	AMP-dependent synthetase and ligase domain containing protein. (Os07t0280200-01)	67	4980	284	0	284	0	0	284	0	1	283	2
Os07g0281000	chr07	CCCH zinc finger protein 55 (Os07t0281000-01)	21	1609	95	0	95	0	0	95	0	0	95	3
Os07g0281500	chr07	Non-protein coding transcript. (Os07t0281500-01)	15	1123	48	0	48	1	0	48	1	0	48	2
Os07g0281700	chr07	Similar to Aldehyde oxidase-2. (Os07t0281700-01)%3BAldehyde oxidase%2C ABA biosynthesis%2C Regulation of seed germinatio	181	13849	666	4	662	1	4	662	1	5	661	28
Os07g0281900	chr07	Conserved hypothetical protein. (Os07t0281900-01)	24	1839	94	1	93	0	2	92	0	1	93	3
Os07g0282300	chr07	Similar to Aldehyde oxidase 1 homolog (Fragment). (Os07t0282300-01)	216	16628	1190	3	1187	1	4	1186	1	56	1134	14
Os07g0282401	chr07	Similar to Aldehyde oxidase. (Os07t0282401-00)	7	513	42	0	42	0	0	42	0	3	39	0
Os07g0282500	chr07	Similar to Aldehyde oxidase 3 (EC 1.2.3.1) (AtAO-3) (AtAO4). (Os07t0282500-01)	30	2310	222	0	222	0	1	221	0	5	217	0
Os07g0282975	chr07	Non-protein coding transcript. (Os07t0282975-00)	3	223	11	0	11	0	0	11	0	0	11	0
Os07g0283050	chr07	Concanavalin A-like lectin/glucanase%2C subgroup domain containing protein. (Os07t0283050-00)	8	575	39	0	39	0	0	39	0	1	38	3
Os07g0283125	chr07	Similar to lectin-like receptor kinase 7. (Os07t0283125-00)	4	283	19	4	15	0	2	17	0	0	19	0
Os07g0283200	chr07	Similar to cDNA clone:002-113-H04%2C full insert sequence. (Os07t0283200-01)%3BConserved hypothetical protein. (Os07t028	84	6342	573	17	556	2	14	559	2	51	522	4
Os07g0283600	chr07	Conserved hypothetical protein. (Os07t0283600-00)	22	1557	106	0	106	0	0	106	0	1	105	1
Os07g0284700	chr07	Conserved hypothetical protein. (Os07t0284700-00)	15	1156	104	3	101	0	2	102	0	13	91	0
Os07g0284950	chr07	Conserved hypothetical protein. (Os07t0284950-00)	55	3861	189	0	189	0	0	189	1	0	189	9
Os07g0285200	chr07	Cyclin-like F-box domain containing protein. (Os07t0285200-01)	30	2246	195	0	195	1	1	194	1	26	169	5
Os07g0285450	chr07	Conserved hypothetical protein. (Os07t0285450-00)	75	5527	400	1	399	0	2	398	0	21	379	6
Os07g0285700	chr07	Cyclin-like F-box domain containing protein. (Os07t0285700-01)	33	2506	235	6	229	0	8	227	0	60	175	0
Os07g0285800	chr07	Protein of unknown function DUF1719%2C Oryza sativa domain containing protein. (Os07t0285800-00)	36	2785	263	13	250	0	5	258	0	65	198	1
Os07g0285900	chr07	F-box domain%2C cyclin-like domain containing protein. (Os07t0285900-00)	99	7426	608	37	571	0	27	581	1	95	513	9
Os07g0286000	chr07	Hypothetical conserved gene. (Os07t0286000-00)	5	330	17	0	17	0	0	17	0	0	17	0
Os07g0286950	chr07	Similar to SULTR3%3B5 (SULFATE TRANSPORTER 3%3B5)%3B sulfate transmembrane transporter. (Os07t0286950-00)	11	795	54	0	54	0	0	54	0	0	54	0
Os07g0287000	chr07	Cyclin-like F-box domain containing protein. (Os07t0287000-01)	30	2386	217	5	212	1	8	209	1	39	178	9
Os07g0287100	chr07	Conserved hypothetical protein. (Os07t0287100-01)%3BTetratricopeptide repeat (TPR)-like superfamily protein (Os07t028710	199	15327	1387	21	1366	14	21	1366	15	250	1137	38
Os07g0287400	chr07	Plant lipid transfer protein/seed storage/trypsin-alpha amylase inhibitor domain containing protein. (Os07t0287400-01)	9	672	59	3	56	0	3	56	0	17	42	5
Os07g0287800	chr07	Conserved hypothetical protein. (Os07t0287800-01)	27	2078	131	0	131	0	0	131	0	3	128	1
Os07g0288700	chr07	Similar to white-brown-complex ABC transporter family. (Os07t0288700-01)%3BABC transporter-like domain containing protei	257	19323	1478	26	1452	2	28	1450	1	100	1378	59
Os07g0289600	chr07	Conserved hypothetical protein. (Os07t0289600-01)	30	2220	189	5	184	6	2	187	1	1	188	2
Os07g0289800	chr07	Conserved hypothetical protein. (Os07t0289800-01)	43	3151	369	4	365	0	4	365	0	5	364	16
Os07g0290200	chr07	Plant lipid transfer protein/seed storage/trypsin-alpha amylase inhibitor domain containing protein. (Os07t0290200-01)	7	527	64	6	58	0	7	57	0	3	61	6
Os07g0290500	chr07	Plant lipid transfer/seed storage/trypsin-alpha amylase inhibitor domain containing protein. (Os07t0290500-00)	12	964	101	0	101	0	1	100	0	10	91	4
Os07g0290800	chr07	Tic22-like family protein. (Os07t0290800-01)	24	1862	184	3	181	0	2	182	0	23	161	6
Os07g0291100	chr07	Transport protein particle (TRAPP) component domain containing protein. (Os07t0291100-01)%3BSimilar to cDNA clone:J01306	87	6552	503	3	500	1	6	497	3	27	476	28
Os07g0291200	chr07	B-cell receptor-associated 31-like domain containing protein. (Os07t0291200-01)	76	5688	422	5	417	3	4	418	3	18	404	19
Os07g0291300	chr07	Glycosyl transferase%2C family 20 domain containing protein. (Os07t0291300-00)	27	2103	205	0	205	0	0	205	0	4	201	3
Os07g0291400	chr07	Conserved hypothetical protein. (Os07t0291400-01)	39	2780	99	1	98	0	1	98	0	0	99	6
Os07g0291750	chr07	Similar to CYP71B26%3B electron carrier/ heme binding / iron ion binding / monooxygenase/ oxygen binding. (Os07t0291750-	42	3194	283	0	283	1	2	281	0	10	273	7
Os07g0292100	chr07	Similar to CYP71B6 (CYTOCHROME P450 71B6)%3B electron carrier/ heme binding / iron ion binding / monooxygenase/ oxygen b	7	538	51	0	51	0	0	51	0	2	49	0
Os07g0292800	chr07	Ribosomal protein L24e domain containing protein. (Os07t0292800-01)	71	5489	511	2	509	0	8	503	0	34	477	9
Os07g0293000	chr07	Hypothetical conserved gene. (Os07t0293000-00)	135	10309	597	2	595	1	2	595	0	22	575	16
Os07g0294100	chr07	Nucleotide-binding LRR receptor (NLR) family protein (Os07t0294100-01)	592	45304	2483	23	2460	3	19	2464	7	56	2427	170
Os07g0294300	chr07	Conserved hypothetical protein. (Os07t0294300-01)	17	1215	38	0	38	0	0	38	0	1	37	6
Os07g0294700	chr07	Conserved hypothetical protein. (Os07t0294700-01)	19	1462	113	1	112	3	1	112	3	5	108	5
Os07g0294800	chr07	Similar to regulatory protein. (Os07t0294800-01)	63	4765	321	0	321	0	0	321	0	8	313	5
Os07g0295000	chr07	Mitochondrial carrier protein domain containing protein. (Os07t0295000-01)	94	7053	345	1	344	0	1	344	0	5	340	19
Os07g0295200	chr07	Protein of unknown function DUF167 family protein. (Os07t0295200-01)	40	3083	207	0	207	0	0	207	0	5	202	4
Os07g0295400	chr07	Conserved hypothetical protein. (Os07t0295400-01)	52	3963	207	2	205	0	2	205	0	0	207	5
Os07g0295601	chr07	Hypothetical conserved gene. (Os07t0295601-00)	80	6059	328	0	328	0	0	328	0	9	319	9
Os07g0295800	chr07	Similar to peptidase. (Os07t0295800-01)	221	16702	1136	7	1129	3	15	1121	67	61	1075	53
Os07g0296000	chr07	Conserved hypothetical protein. (Os07t0296000-01)%3BConserved hypothetical protein. (Os07t0296000-02)	237	17267	1014	7	1007	4	8	1006	4	29	985	62
Os07g0296100	chr07	Conserved hypothetical protein. (Os07t0296100-01)	51	3869	245	5	240	2	5	240	1	18	227	17
Os07g0296200	chr07	Nucleotide-binding%2C alpha-beta plait domain containing protein. (Os07t0296200-01)%3BSimilar to predicted protein. (Os0	37	2861	170	0	170	0	0	170	0	7	163	6
Os07g0296800	chr07	Conserved hypothetical protein. (Os07t0296800-00)	9	683	69	0	69	0	0	69	0	2	67	5
Os07g0296900	chr07	Regulation of nutrient metabolism and endosperm development (Os07t0296900-01)	36	2688	219	0	219	0	0	219	0	22	197	8
Os07g0297100	chr07	MATH domain containing protein. (Os07t0297100-01)	13	951	93	3	90	0	3	90	0	18	75	1
Os07g0297200	chr07	Hypothetical protein. (Os07t0297200-01)	42	3232	233	1	232	0	1	232	0	19	214	8
Os07g0297300	chr07	Similar to copper ion binding / methyltransferase. (Os07t0297300-00)	113	8447	595	4	591	4	6	589	3	43	552	58
Os07g0297325	chr07	Non-protein coding transcript. (Os07t0297325-00)	73	5535	378	3	375	2	5	373	0	36	342	42
Os07g0297400	chr07	Conserved hypothetical protein. (Os07t0297400-01)	17	1252	45	0	45	0	0	45	0	0	45	5
Os07g0297500	chr07	Similar to 001-125-G01%2C full insert sequence. (Os07t0297500-00)	3	246	19	0	19	0	0	19	0	0	19	0
Os07g0298100	chr07	Conserved hypothetical protein. (Os07t0298100-01)	23	1720	158	5	153	0	9	149	0	19	139	16
Os07g0298400	chr07	Similar to AT.I.24-6 protein (Fragment). (Os07t0298400-01)	12	956	90	0	90	0	0	90	0	7	83	1
Os07g0298700	chr07	Similar to OSIGBa0124C14.5 protein. (Os07t0298700-01)	39	2624	126	1	125	0	1	125	0	2	124	4
Os07g0298900	chr07	Heavy metal transport/detoxification protein domain containing protein. (Os07t0298900-01)	27	2023	181	2	179	0	0	181	0	8	173	9
Os07g0299600	chr07	Hypothetical conserved gene. (Os07t0299600-01)	110	8250	605	4	601	1	2	603	1	10	595	28
Os07g0299701	chr07	Non-protein coding transcript. (Os07t0299701-00)	12	828	42	1	41	1	1	41	1	1	41	6
Os07g0299800	chr07	Pentatricopeptide repeat domain containing protein. (Os07t0299800-01)	29	2155	200	0	200	0	0	200	0	5	195	6
Os07g0300100	chr07	Hypothetical gene. (Os07t0300100-01)	220	16943	1297	22	1275	75	14	1283	1	19	1278	47
Os07g0300200	chr07	Pentatricopeptide repeat domain containing protein. (Os07t0300200-01)	27	2047	192	2	190	0	3	189	0	3	189	6
Os07g0300900	chr07	Similar to Aspartokinase. (Os07t0300900-01)%3BSimilar to Lysine-sensitive aspartate kinase. (Os07t0300900-02)	90	7110	568	3	565	0	4	564	0	24	544	22
Os07g0301050	chr07	Non-protein coding transcript. (Os07t0301050-00)	7	567	46	0	46	0	1	45	0	7	39	3
Os07g0301200	chr07	Similar to RNA helicase (Fragment). (Os07t0301200-01)%3BSimilar to STRS1 (STRESS RESPONSE SUPPRESSOR 1)%3B ATP-dependent	66	5051	418	3	415	2	5	413	0	11	407	17
Os07g0301500	chr07	Membrane-associated kinase-12 (Os07t0301500-01)	77	5760	301	4	297	0	5	296	0	10	291	30
Os07g0302100	chr07	S-locus glycoprotein domain containing protein. (Os07t0302100-00)	29	2193	153	1	152	0	1	152	2	4	149	7
Os07g0403800	chr07	Similar to ligA. (Os07t0403800-00)	70	5304	271	0	271	0	12	259	52	7	264	36
Os07g0404300	chr07	Zinc finger%2C RanBP2-type domain containing protein. (Os07t0404300-01)	162	12447	1119	12	1107	1	20	1099	0	38	1081	94
Os07g0405100	chr07	Similar to F-box-like/WD-repeat protein ebi. (Os07t0405100-01)	257	19727	1798	30	1768	0	24	1774	0	155	1643	140
Os07g0405700	chr07	Conserved hypothetical protein. (Os07t0405700-01)	175	12950	821	6	815	3	11	810	3	65	756	89
Os07g0406300	chr07	Plastidic glucose-6-phosphate dehydrogenase (Os07t0406300-02)	44	3408	323	0	323	0	0	323	0	5	318	23
Os07g0406600	chr07	DDHD domain containing protein. (Os07t0406600-01)	42	3213	248	3	245	3	3	245	3	11	237	15
Os07g0406800	chr07	DNA primase%2C large subunit%2C eukaryotic domain containing protein. (Os07t0406800-01)%3BSimilar to predicted protein.	32	2438	216	6	210	0	1	215	3	11	205	13
Os07g0407300	chr07	Similar to nascent polypeptide-associated complex alpha subunit-like protein. (Os07t0407300-00)	24	1842	143	2	141	0	3	140	0	10	133	15
Os07g0407350	chr07	Conserved hypothetical protein. (Os07t0407350-01)	226	17239	1402	27	1375	2	26	1376	8	15	1387	109
Os07g0407700	chr07	Hypothetical conserved gene. (Os07t0407700-01)%3BConserved hypothetical protein. (Os07t0407700-02)%3BHypothetical conser	38	2886	213	1	212	0	2	211	0	11	202	4
Os07g0407900	chr07	Protein of unknown function DUF679 family protein. (Os07t0407900-01)	12	951	73	0	73	0	0	73	0	0	73	0
Os07g0408100	chr07	WD40 repeat-like domain containing protein. (Os07t0408100-01)%3BSimilar to predicted protein. (Os07t0408100-02)	143	10903	944	9	935	0	8	936	1	42	902	23
Os07g0408400	chr07	Conserved hypothetical protein. (Os07t0408400-01)	15	1048	57	0	57	0	0	57	0	2	55	3
Os07g0408500	chr07	Rho GTPase-activating protein 11 (Os07t0408500-01)	26	2048	157	5	152	0	2	155	0	20	137	10
Os07g0408700	chr07	Similar to Spermidine synthase 2 (EC 2.5.1.16) (Putrescine aminopropyltransferase 2) (SPDSY 2). (Os07t0408700-02)	84	6372	517	9	508	0	10	507	0	68	449	35
Os07g0409100	chr07	Synaptotagmin-5 protein%2C Ca<sup>2+</sup> sensing protein with a C2 domain%2C Drought tolerance (Os07t0409100-01)	84	6389	599	2	597	0	3	596	0	71	528	31
Os07g0409200	chr07	Carbohydrate kinase%2C FGGY domain containing protein. (Os07t0409200-01)%3BCarbohydrate kinase%2C FGGY domain containing	79	6112	477	2	475	3	3	474	1	48	429	19
Os07g0409400	chr07	Mitochodrial transcription termination factor-related family protein. (Os07t0409400-01)	19	1528	126	1	125	0	1	125	0	16	110	8
Os07g0409500	chr07	BTB/POZ fold domain containing protein. (Os07t0409500-01)	52	4049	421	11	410	78	25	396	17	35	386	72
Os07g0409700	chr07	Mitochondrial import inner membrane translocase%2C subunit Tim44 family protein. (Os07t0409700-01)	65	4981	364	2	362	0	2	362	0	27	337	9
Os07g0409900	chr07	Plasma membrane-associated calcium-dependent protein kinase%2C Direct phosphorylation and activation of MAPK%2C Negative	81	6086	480	3	477	0	5	475	0	70	410	28
Os07g0410100	chr07	Similar to Dihydrolipoamide S-acetyltransferase (EC 2.3.1.12). (Os07t0410100-01)	94	7136	588	31	557	13	42	546	0	184	404	32
Os07g0410300	chr07	Conserved hypothetical protein. (Os07t0410300-01)	5	394	38	1	37	0	5	33	0	12	26	5
Os07g0410700	chr07	Drought-responsive ethylene response factor 2%2C ERF family protein (Os07t0410700-01)	20	1522	120	0	120	3	0	120	1	13	107	1
Os07g0411200	chr07	Similar to Anaphase promoting complex subunit 11 (APC11) (Cyclosome subunit 11) (Hepatocellular carcinoma associated RIN	16	1227	98	0	98	0	0	98	0	2	96	1
Os07g0411250	chr07	Conserved hypothetical protein. (Os07t0411250-00)	16	1227	98	0	98	0	0	98	0	2	96	1
Os07g0411300	chr07	Polyketide synthase%2C Pollen exine and Ubisch body patterning%2C Pollen wall formation (Os07t0411300-01)	12	934	69	0	69	5	0	69	0	4	65	3
Os07g0411566	chr07	Hypothetical protein. (Os07t0411566-00)	4	306	20	0	20	0	0	20	0	1	19	2
Os07g0412100	chr07	Similar to Granule-bound starch synthase Ib%2C chloroplast precursor (EC 2.4.1.21) (Fragment). (Os07t0412100-01)%3BGranu	184	14545	1230	28	1202	4	26	1204	5	122	1108	32
Os07g0412400	chr07	Similar to Adenylate kinase isoenzyme 6 (EC 2.7.4.3) (ATP-AMP transphosphorylase 6). (Os07t0412400-01)	43	3402	426	3	423	0	6	420	0	94	332	2
Os07g0413300	chr07	Protein of unknown function DUF1409 domain containing protein. (Os07t0413300-01)%3BProtein of unknown function DUF1409 d	12	875	35	0	35	0	0	35	0	0	35	0
Os07g0413700	chr07	Poly(ADP-ribose) polymerase 1%2C Response to DNA damage%2C Gametophyte development%2C Promotion of seed setting rate (Os	118	9015	1080	3	1077	3	7	1073	2	164	916	13
Os07g0413800	chr07	Conserved hypothetical protein. (Os07t0413800-01)%3BSimilar to predicted protein. (Os07t0413800-04)	19	1421	169	5	164	0	5	164	0	37	132	2
Os07g0414000	chr07	Transferase domain containing protein. (Os07t0414000-01)	23	1569	185	0	185	0	0	185	0	29	156	2
Os07g0414200	chr07	Methyltransferase%2C METTL2%2C predicted domain containing protein. (Os07t0414200-01)	438	33534	3007	47	2960	8	53	2954	3	517	2490	126
Os07g0414700	chr07	Protein of unknown function DUF707 domain containing protein. (Os07t0414700-00)	11	824	102	2	100	0	2	100	0	16	86	4
Os07g0414800	chr07	F-actin capping protein%2C alpha subunit family protein. (Os07t0414800-01)	28	2132	268	5	263	0	4	264	0	39	229	6
Os07g0414900	chr07	Similar to Transposable element Ac. (Os07t0414900-01)%3BSimilar to Transposase (Fragment). (Os07t0414900-02)	70	5268	317	1	316	7	1	316	11	25	292	18
Os07g0415200	chr07	Ribosomal protein L25/L23 domain containing protein. (Os07t0415200-01)	19	1444	102	0	102	3	0	102	4	11	91	4
Os07g0416050	chr07	Fatty acyl-CoA reductase 6%2C Response to heat stress (Os07t0416050-01)	23	1764	150	2	148	0	2	148	0	14	136	5
Os07g0416100	chr07	Similar to WRKY transcription factor 53 (Transcription factor WRKY12). (Os07t0416100-01)	3	226	21	0	21	0	0	21	0	0	21	0
Os07g0416600	chr07	Similar to OSIGBa0092G14.1 protein. (Os07t0416600-00)	10	755	72	5	67	0	2	70	0	9	63	13
Os07g0416700	chr07	Conserved hypothetical protein. (Os07t0416700-00)	73	5522	452	4	448	2	5	447	2	34	418	49
Os07g0416750	chr07	Non-protein coding transcript. (Os07t0416750-00)	56	4209	328	2	326	2	2	326	2	25	303	35
Os07g0416900	chr07	Similar to Omega-6 fatty acid desaturase%2C endoplasmic reticulum isozyme 2 (EC 1.14.19.-). (Os07t0416900-01)	38	2993	363	2	361	1	2	361	0	27	336	11
Os07g0417200	chr07	Similar to Delta 12 oleic acid desaturase FAD2. (Os07t0417200-01)	10	792	113	1	112	0	5	108	0	14	99	10
Os07g0417600	chr07	Thaumatin%2C pathogenesis-related family protein. (Os07t0417600-01)	33	2521	252	3	249	1	4	248	1	10	242	17
Os07g0417683	chr07	Hypothetical protein. (Os07t0417683-00)	8	619	81	1	80	0	2	79	0	5	76	7
Os07g0417766	chr07	Hypothetical conserved gene. (Os07t0417766-01)	63	4229	208	0	208	0	0	208	0	3	205	20
Os07g0417800	chr07	Galactosyl transferase domain containing protein. (Os07t0417800-01)	73	5656	479	0	479	0	0	479	0	25	454	18
Os07g0418000	chr07	Similar to predicted protein. (Os07t0418000-01)%3BHAD-like domain domain containing protein. (Os07t0418000-02)	121	9410	1152	46	1106	2	47	1105	3	64	1088	15
Os07g0418100	chr07	Nucleic acid-binding%2C OB-fold domain containing protein. (Os07t0418100-01)%3BNucleic acid-binding%2C OB-fold domain co	79	5604	456	10	446	6	9	447	7	16	440	29
Os07g0418150	chr07	Non-protein coding transcript. (Os07t0418150-01)	69	5040	490	6	484	0	6	484	0	9	481	21
Os07g0418200	chr07	Conserved hypothetical protein. (Os07t0418200-01)	42	3086	288	7	281	1	8	280	1	41	247	4
Os07g0418500	chr07	Similar to Cytochrome P450. (Os07t0418500-01)%3BSimilar to Cytochrome P450. (Os07t0418500-02)	43	3330	199	0	199	0	0	199	0	5	194	1
Os07g0418600	chr07	Proline-rich glycoprotein%2C ABA-dependent inhibition of root growth (Os07t0418600-01)	18	1326	68	0	68	0	0	68	0	0	68	0
Os07g0418700	chr07	Proline-rich glycoprotein%2C ABA-dependent inhibition of root growth (Os07t0418700-01)	29	2241	100	0	100	0	0	100	0	3	97	3
Os07g0419000	chr07	Similar to Cytochrome P450. (Os07t0419000-00)	6	453	14	0	14	0	0	14	0	0	14	5
Os07g0419100	chr07	Cytochrome P450 family protein. (Os07t0419100-00)	14	1082	63	0	63	0	0	63	0	0	63	0
Os07g0419200	chr07	Similar to protein binding protein. (Os07t0419200-01)	7	542	39	0	39	0	0	39	2	0	39	0
Os07g0419300	chr07	Similar to Thaumatin-like protein. (Os07t0419300-01)	44	3178	307	5	302	3	1	306	0	40	267	16
Os07g0419400	chr07	Non-protein coding transcript. (Os07t0419400-00)	11	646	56	4	52	3	0	56	0	12	44	7
Os07g0419500	chr07	Similar to UDP-glucose:sterol glucosyltransferase. (Os07t0419500-01)	345	26442	2345	112	2233	0	151	2194	0	451	1894	113
Os07g0419800	chr07	Hypothetical conserved gene. (Os07t0419800-01)%3BProtein of unknown function DUF1644 family protein. (Os07t0419800-02)	9	665	38	0	38	0	0	38	0	0	38	0
Os07g0419850	chr07	Non-protein coding transcript. (Os07t0419850-00)	8	613	40	0	40	0	0	40	0	0	40	0
Os07g0420000	chr07	Conserved hypothetical protein. (Os07t0420000-01)	12	916	105	0	105	0	0	105	0	6	99	1
Os07g0420700	chr07	Similar to Alpha-glucosidase like protein. (Os07t0420700-01)	70	5189	278	0	278	0	0	278	0	7	271	9
Os07g0421000	chr07	Cyclin-like F-box domain containing protein. (Os07t0421000-01)	8	598	41	0	41	0	0	41	0	0	41	0
Os07g0421200	chr07	Synaptojanin%2C N-terminal domain containing protein. (Os07t0421200-01)	7	537	30	0	30	0	0	30	0	3	27	2
Os07g0421300	chr07	Similar to Alpha glucosidase-like protein. (Os07t0421300-01)	44	3222	135	0	135	0	0	135	0	4	131	16
Os07g0421600	chr07	Similar to transferase family protein. (Os07t0421600-00)	6	451	24	0	24	0	0	24	0	1	23	0
Os07g0421866	chr07	Similar to tetratricopeptide repeat (TPR)-containing protein. (Os07t0421866-00)	25	1916	96	2	94	0	2	94	0	3	93	13
Os07g0421932	chr07	Hypothetical gene. (Os07t0421932-00)	4	301	20	0	20	0	0	20	0	1	19	0
Os07g0422000	chr07	Similar to predicted protein. (Os07t0422000-01)	8	621	25	0	25	0	0	25	0	0	25	3
Os07g0422100	chr07	AWPM-19-like family protein. (Os07t0422100-01)	10	744	37	0	37	0	0	37	0	0	37	0
Os07g0422250	chr07	Hypothetical protein. (Os07t0422250-00)	5	370	18	0	18	0	0	18	0	0	18	0
Os07g0422280	chr07	Deep-sowing tolerance (Os07t0422280-01)	14	766	45	0	45	0	0	45	0	0	45	0
Os07g0422700	chr07	Glucoamylase%2C putatuve domain containing protein. (Os07t0422700-00)	27	2098	161	1	160	0	0	161	0	15	146	3
Os07g0423000	chr07	Mitochondrial transcription termination factor%2C Positive regulation of mesocotyl length (Os07t0423000-01)	4	297	32	0	32	0	0	32	0	0	32	0
Os07g0423700	chr07	Peptidase A1 domain containing protein. (Os07t0423700-00)	22	1535	60	0	60	0	0	60	0	0	60	7
Os07g0424400	chr07	Cellulose synthase A3 (Os07t0424400-01)%3BSimilar to cDNA clone:J023086F23%2C full insert sequence. (Os07t0424400-03)	17	1296	108	0	108	0	0	108	0	4	104	1
Os07g0425000	chr07	Biopterin transport-related protein BT1 family protein. (Os07t0425000-01)	12	895	72	0	72	0	0	72	0	1	71	6
Os07g0429600	chr07	Similar to Thionin-like peptide. (Os07t0429600-00)	5	359	23	0	23	0	0	23	0	0	23	0
Os07g0429700	chr07	Similar to Thionin-like peptide. (Os07t0429700-01)	7	503	28	0	28	0	0	28	0	0	28	0
Os07g0430501	chr07	Similar to Thionin-like peptide. (Os07t0430501-00)	11	574	31	0	31	0	0	31	0	0	31	0
Os07g0431160	chr07	Similar to Thionin-like peptide. (Os07t0431160-00)	57	3334	166	0	166	0	0	166	0	2	164	4
Os07g0432100	chr07	Hypothetical conserved gene. (Os07t0432100-00)	21	1519	39	0	39	0	0	39	0	0	39	0
Os07g0432201	chr07	Similar to Thionin-like peptide. (Os07t0432201-01)	8	583	16	0	16	0	0	16	0	0	16	0
Os07g0432333	chr07	Similar to Thionin-like peptide. (Os07t0432333-01)	8	604	31	0	31	0	0	31	0	0	31	0
Os07g0432800	chr07	Similar to Typical P-type R2R3 Myb protein (Fragment). (Os07t0432800-01)	46	3333	133	0	133	0	0	133	0	1	132	11
Os07g0434100	chr07	Hypothetical gene. (Os07t0434100-01)	16	1176	40	0	40	0	0	40	0	0	40	1
Os07g0434125	chr07	Similar to Myb-like DNA-binding domain containing protein. (Os07t0434125-00)	13	1012	36	0	36	0	0	36	0	0	36	0
Os07g0434183	chr07	Non-protein coding transcript. (Os07t0434183-00)	14	1091	37	0	37	0	0	37	0	0	37	0
Os07g0434300	chr07	R2R3-MYB transcription factor 69 (Os07t0434300-01)	32	2405	195	0	195	0	0	195	0	4	191	4
Os07g0434500	chr07	Chromatin remodeling factor 736%2C Sucrose non-fermenting 2 (Snf2) family protein%2C Salt and drought stress response%2C	65	5081	491	2	489	0	6	485	0	20	471	10
Os07g0434700	chr07	Peptidase M24%2C methionine aminopeptidase family protein. (Os07t0434700-01)%3BPeptidase M24 family protein. (Os07t04347	105	8057	888	28	860	1	29	859	5	76	812	12
Os07g0435100	chr07	26S proteasome 19S regulatory particle non-ATPase subunit 12 (Os07t0435100-01)	68	5181	597	12	585	0	26	571	1	63	534	9
Os07g0435400	chr07	Similar to WD40. (Os07t0435400-01)	46	3450	158	0	158	1	0	158	1	2	156	5
Os07g0435900	chr07	SET domain containing protein. (Os07t0435900-01)	44	3178	222	3	219	1	5	217	2	20	202	21
Os07g0436100	chr07	Similar to predicted protein. (Os07t0436100-01)	16	1206	61	1	60	1	2	59	1	4	57	2
Os07g0436350	chr07	Hypothetical conserved gene. (Os07t0436350-01)	14	1106	86	0	86	0	0	86	0	10	76	8
Os07g0436600	chr07	Pentatricopeptide repeat domain containing protein. (Os07t0436600-00)	5	371	16	0	16	0	0	16	0	0	16	4
Os07g0436700	chr07	Conserved hypothetical protein. (Os07t0436700-01)	19	1434	69	0	69	8	0	69	7	6	63	6
Os07g0437500	chr07	Aromatic L-amino acid decarboxylase (AADC)%2C Serotonin biosynthesis (Os07t0437500-01)	61	4659	268	0	268	0	0	268	0	6	262	15
Os07g0438300	chr07	Similar to OSIGBa0153E02-OSIGBa0093I20.19 protein. (Os07t0438300-01)	55	4147	196	0	196	0	0	196	0	1	195	5
Os07g0438500	chr07	Octicosapeptide/Phox/Bem1p domain containing protein. (Os07t0438500-01)	19	1454	76	1	75	0	0	76	0	1	75	1
Os07g0438550	chr07	Similar to salt-inducible protein kinase. (Os07t0438550-01)	26	2093	321	17	304	2	26	295	0	22	299	8
Os07g0438600	chr07	Proteinase inhibitor I9%2C subtilisin propeptide domain containing protein. (Os07t0438600-01)	8	622	36	0	36	0	0	36	0	0	36	1
Os07g0438700	chr07	Hypothetical conserved gene. (Os07t0438700-01)	27	2105	93	0	93	0	0	93	0	0	93	0
Os07g0438800	chr07	MYB-CC family protein%2C Pi-starvation signaling (Os07t0438800-01)	10	741	32	0	32	0	0	32	0	0	32	0
Os07g0439000	chr07	Hypothetical conserved gene. (Os07t0439000-01)	25	1963	73	0	73	0	0	73	0	0	73	0
Os07g0439100	chr07	KH%2C type 1 domain containing protein. (Os07t0439100-01)	12	924	39	0	39	0	0	39	0	0	39	0
Os07g0440100	chr07	Conserved hypothetical protein. (Os07t0440100-00)	8	601	22	0	22	0	0	22	0	0	22	0
Os07g0440700	chr07	Hypothetical conserved gene. (Os07t0440700-01)	28	2212	94	0	94	0	0	94	0	0	94	2
Os07g0440900	chr07	Conserved hypothetical protein. (Os07t0440900-01)	3	221	6	0	6	0	0	6	0	0	6	0
Os07g0442000	chr07	Conserved hypothetical protein. (Os07t0442000-01)	43	3305	150	1	149	1	1	149	0	1	149	20
Os07g0442800	chr07	Regulation of jasmonate biosynthesis and signalling%2C Promotion of root development and multi-stress tolerance (Os07t04	32	2404	110	0	110	0	0	110	0	1	109	3
Os07g0442900	chr07	Uncharacterised protein family UPF0497%2C trans-membrane plant subgroup domain containing protein. (Os07t0442900-01)	20	1519	65	0	65	0	1	64	0	2	63	1
Os07g0443500	chr07	Molecular chaperone%2C heat shock protein%2C Hsp40%2C DnaJ domain containing protein. (Os07t0443500-00)	33	2466	146	1	145	0	1	145	0	7	139	15
Os07g0443700	chr07	Serine-threonine/tyrosine-protein kinase domain containing protein. (Os07t0443700-00)	44	3122	71	0	71	0	0	71	2	0	71	10
Os07g0444000	chr07	Similar to Non-lysosomal glucosylceramidase. (Os07t0444000-01)%3BNon-lysosomal glucosylceramidase (Os07t0444000-02)	155	11892	970	10	960	0	9	961	1	30	940	65
Os07g0445600	chr07	Conserved hypothetical protein. (Os07t0445600-01)%3BConserved hypothetical protein. (Os07t0445600-02)	98	7486	704	3	701	0	3	701	0	14	690	14
Os07g0445800	chr07	Glycolipid transfer protein 1%3B1 (Os07t0445800-01)	35	2734	140	2	138	0	2	138	0	5	135	17
Os07g0446000	chr07	Rho GTPase-activating protein 12 (Os07t0446000-01)	33	2346	125	0	125	0	0	125	0	2	123	3
Os07g0446050	chr07	Hypothetical gene. (Os07t0446050-00)	8	536	31	0	31	0	0	31	0	1	30	0
Os07g0446100	chr07	Zinc finger%2C RING/FYVE/PHD-type domain containing protein. (Os07t0446100-01)%3BSimilar to Protein binding protein. (Os	184	13929	714	7	707	0	8	706	0	13	701	46
Os07g0446400	chr07	Non-protein coding transcript. (Os07t0446400-01)	30	2171	99	0	99	0	0	99	0	0	99	0
Os07g0446600	chr07	Similar to OSIGBa0102I15.5 protein. (Os07t0446600-01)	110	8508	389	2	387	0	2	387	0	13	376	11
Os07g0446800	chr07	Hexokinase%2C Regulation of anther development (Os07t0446800-01)	40	3200	170	0	170	0	0	170	0	2	168	1
Os07g0446900	chr07	Similar to OSIGBa0102I15.5 protein. (Os07t0446900-00)	39	3023	122	2	120	0	2	120	0	4	118	10
Os07g0447000	chr07	Protein of unknown function DUF594 domain containing protein. (Os07t0447000-00)	60	4637	249	1	248	0	1	248	0	1	248	6
Os07g0447200	chr07	Similar to OSIGBa0102I15.5 protein. (Os07t0447200-01)	176	11577	473	0	473	0	0	473	0	1	472	17
Os07g0447800	chr07	Alpha-D-phosphohexomutase%2C alpha/beta/alpha I%2C II and III domain containing protein. (Os07t0447800-01)	303	23018	1187	9	1178	0	4	1183	4	0	1187	23
Os07g0448100	chr07	Plasma membrane intrinsic protein%2C Boron transport%2C Tolerance to boron toxicity (Os07t0448100-01)	10	725	57	1	56	0	0	57	0	1	56	4
Os07g0448150	chr07	Non-protein coding transcript. (Os07t0448150-00)	7	505	37	0	37	0	0	37	0	1	36	1
Os07g0448400	chr07	Similar to Aquaporin PIP2-5. (Os07t0448400-01)	6	458	17	0	17	0	0	17	0	0	17	0
Os07g0448600	chr07	Hypothetical protein. (Os07t0448600-00)	3	231	9	0	9	0	0	9	0	0	9	0
Os07g0448800	chr07	Aquaporin%2C Plasma membrane intrinsic protein%2C Regulation of water transport and plant growth (Os07t0448800-01)	19	1457	79	0	79	0	0	79	0	0	79	1
Os07g0449100	chr07	Similar to Light induced protein like. (Os07t0449100-01)	9	695	35	0	35	0	0	35	0	0	35	0
Os07g0450000	chr07	Similar to 60S ribosomal protein L44. (Os07t0450000-01)	19	1298	87	0	87	1	0	87	3	18	69	3
Os07g0451101	chr07	Hypothetical conserved gene. (Os07t0451101-00)	35	2485	107	0	107	0	0	107	0	14	93	18
Os07g0451201	chr07	Hypothetical protein. (Os07t0451201-00)	67	5193	739	30	709	2	27	712	6	156	583	65
Os07g0451300	chr07	Cytochrome P450 family protein. (Os07t0451300-01)	70	5411	749	30	719	2	27	722	6	156	593	65
Os07g0452100	chr07	Similar to Alpha-galactosidase. (Os07t0452100-00)	26	1857	132	0	132	0	0	132	0	11	121	10
Os07g0452400	chr07	3'-5' exonuclease domain containing protein. (Os07t0452400-01)	16	1218	84	0	84	1	0	84	1	8	76	11
Os07g0452500	chr07	Similar to ORMDL family protein. (Os07t0452500-01)%3BORMDL family protein. (Os07t0452500-02)	5	389	18	0	18	0	0	18	0	0	18	1
Os07g0452600	chr07	Hypothetical conserved gene. (Os07t0452600-00)	12	901	47	0	47	0	0	47	0	0	47	2
Os07g0452700	chr07	Hypothetical conserved gene. (Os07t0452700-01)%3BConserved hypothetical protein. (Os07t0452700-02)%3BHypothetical conser	50	3779	152	0	152	0	0	152	0	2	150	6
Os07g0452801	chr07	Conserved hypothetical protein. (Os07t0452801-01)	17	1326	63	0	63	0	0	63	0	0	63	0
Os07g0452950	chr07	Hypothetical conserved gene. (Os07t0452950-01)	8	612	26	0	26	0	0	26	0	0	26	0
Os07g0453132	chr07	Conserved hypothetical protein. (Os07t0453132-01)	29	2197	103	0	103	0	0	103	0	1	102	5
Os07g0454100	chr07	Conserved hypothetical protein. (Os07t0454100-01)	3	223	12	0	12	0	0	12	0	1	11	0
Os07g0454200	chr07	Similar to Hydroxyproline-rich glycoprotein gas29p precursor. (Os07t0454200-01)%3BHypothetical protein. (Os07t0454200-02	59	4474	276	0	276	0	0	276	0	1	275	0
Os07g0454400	chr07	Conserved hypothetical protein. (Os07t0454400-01)	95	7235	392	0	392	0	0	392	0	11	381	18
Os07g0454700	chr07	Similar to Trafficking protein particle complex subunit 4 (Synbindin) (TRS23 homolog). (Os07t0454700-01)	8	589	50	0	50	0	0	50	0	1	49	1
Os07g0455100	chr07	Tetratricopeptide repeat domain containing protein%2C Control of Aus-japonica/indica hybrid female sterility (Os07t04551	81	6139	476	2	474	0	2	474	1	10	466	41
Os07g0456400	chr07	LUC7 related family protein. (Os07t0456400-01)%3BLUC7 related family protein. (Os07t0456400-02)	14	1097	61	0	61	0	0	61	0	0	61	0
Os07g0456500	chr07	Hypothetical conserved gene. (Os07t0456500-01)%3BPhosphatidylinositol transfer protein%2C Class III SEC14 protein%2C Imp	20	1493	88	0	88	0	0	88	0	0	88	0
Os07g0456700	chr07	Similar to (1%2C4)-beta-xylan endohydrolase (EC 3.2.1.8). (Os07t0456700-01)	28	2135	113	0	113	0	0	113	0	0	113	3
Os07g0456900	chr07	No apical meristem (NAM) protein domain containing protein. (Os07t0456900-01)	17	1280	53	0	53	0	0	53	0	0	53	8
Os07g0457200	chr07	Hypothetical protein. (Os07t0457200-01)	7	520	23	0	23	0	0	23	0	0	23	4
Os07g0457300	chr07	Protein of unknown function DUF1446 family protein. (Os07t0457300-01)	14	1036	46	0	46	0	0	46	0	0	46	7
Os07g0457400	chr07	Hypothetical conserved gene. (Os07t0457400-01)	34	2570	102	2	100	0	2	100	0	0	102	9
Os07g0457500	chr07	Hypothetical protein. (Os07t0457500-01)	63	4773	230	0	230	0	0	230	0	2	228	14
Os07g0457550	chr07	Similar to CAAX amino terminal protease family protein. (Os07t0457550-00)	3	216	11	0	11	0	0	11	0	0	11	1
Os07g0457600	chr07	Nucleotide-binding LRR receptor (NLR) family protein (Os07t0457600-01)	26	1986	106	0	106	0	0	106	0	1	105	9
Os07g0458500	chr07	Hypothetical conserved gene. (Os07t0458500-00)	52	3914	197	0	197	0	0	197	0	0	197	2
Os07g0458700	chr07	Transmembrane protein 97%2C predicted domain containing protein. (Os07t0458700-01)	66	5068	272	0	272	0	1	271	1	0	272	4
Os07g0458800	chr07	Similar to Serine/threonine-protein kinase 19. (Os07t0458800-01)	45	3482	205	0	205	1	0	205	1	4	201	11
Os07g0459000	chr07	Hypothetical protein. (Os07t0459000-01)	7	520	15	0	15	0	0	15	0	0	15	0
Os07g0459200	chr07	Similar to Possible kinase. (Os07t0459200-01)%3BSimilar to ubiquinone biosynthesis protein ubiB. (Os07t0459200-02)	39	2939	161	1	160	0	3	158	0	4	157	4
Os07g0459400	chr07	Regulator of chromosome condensation%2C RCC1 domain containing protein. (Os07t0459400-01)	8	575	38	0	38	0	0	38	0	2	36	3
Os07g0459500	chr07	F-box domain%2C Skp2-like domain containing protein. (Os07t0459500-00)	4	297	19	0	19	0	0	19	0	0	19	0
Os07g0460900	chr07	WRKY transcription factor%2C Positive regulation of cold tolerance (Os07t0460900-01)	6	453	23	0	23	0	0	23	0	0	23	0
Os07g0461500	chr07	Clathrin light chain family protein. (Os07t0461500-00)	4	311	15	0	15	0	0	15	0	0	15	0
Os07g0461550	chr07	Hypothetical protein. (Os07t0461550-00)	3	237	13	0	13	0	0	13	0	0	13	0
Os07g0461600	chr07	Hypothetical conserved gene. (Os07t0461600-01)%3BSimilar to TA7 protein (Fragment). (Os07t0461600-02)%3BSimilar to TA7 p	35	2711	130	0	130	0	0	130	0	0	130	1
Os07g0461800	chr07	Non-protein coding transcript. (Os07t0461800-01)	5	391	10	0	10	0	0	10	0	0	10	2
Os07g0461900	chr07	Similar to Acetylornithine aminotransferase%2C mitochondrial precursor (EC 2.6.1.11) (ACOAT) (Acetylornithine transamina	5	399	16	0	16	0	0	16	0	0	16	0
Os07g0462000	chr07	Glutamate-cysteine ligase%2C Control of multiple chlorophyll-related traits%2C including chlorophyll content and strong	8	586	28	0	28	0	0	28	0	0	28	0
Os07g0462132	chr07	Non-protein coding transcript. (Os07t0462132-00)	5	365	20	0	20	0	0	20	0	0	20	0
Os07g0462200	chr07	Protein of unknown function DUF1218 family protein. (Os07t0462200-01)	37	2788	118	0	118	1	0	118	1	0	118	4
Os07g0462450	chr07	Non-protein coding transcript. (Os07t0462450-00)	32	2437	103	0	103	0	0	103	0	0	103	1
Os07g0462500	chr07	C2 calcium-dependent membrane targeting domain containing protein. (Os07t0462500-00)	34	2614	110	0	110	0	0	110	0	0	110	7
Os07g0462700	chr07	Thioesterase superfamily domain containing protein. (Os07t0462700-01)	5	376	9	0	9	0	0	9	0	0	9	4
Os07g0462800	chr07	O-methyltransferase%2C family 2 domain containing protein. (Os07t0462800-00)	17	1293	51	1	50	0	1	50	0	0	51	2
Os07g0463100	chr07	RNA polymerase subunit%2C RPB6/omega domain containing protein. (Os07t0463100-01)	17	1313	56	0	56	0	0	56	0	0	56	5
Os07g0463400	chr07	Similar to RES protein. (Os07t0463400-01)	17	1254	55	0	55	0	0	55	0	0	55	12
Os07g0463500	chr07	Similar to thioesterase family protein. (Os07t0463500-00)	9	694	42	0	42	0	0	42	0	1	41	14
Os07g0463600	chr07	O-methyltransferase%2C family 2 domain containing protein. (Os07t0463600-00)	97	7349	298	1	297	2	2	296	1	2	296	27
Os07g0463800	chr07	Similar to Bowman-Birk type bran trypsin inhibitor. (Os07t0463800-00)	65	4823	158	0	158	0	0	158	0	1	157	12
Os07g0464001	chr07	Hypothetical gene. (Os07t0464001-01)	53	4041	239	1	238	0	1	238	0	0	239	1
Os07g0464200	chr07	Similar to O-methyltransferase ZRP4. (Os07t0464200-00)	47	3558	149	0	149	0	0	149	0	1	148	10
Os07g0464600	chr07	ABC transporter-like domain containing protein. (Os07t0464600-01)	72	5424	198	0	198	0	0	198	0	0	198	4
Os07g0464700	chr07	Putative obtusifoliol 14&alpha%3B-demethylase%2C Cytochrome P450 51H3%2C BR and phytosterol biosynthesis%2C Regulation o	8	596	25	0	25	0	0	25	0	0	25	0
Os07g0465100	chr07	Conserved hypothetical protein. (Os07t0465100-01)	43	3205	159	0	159	0	0	159	0	0	159	4
Os07g0466000	chr07	Conserved hypothetical protein. (Os07t0466000-00)	20	1532	73	0	73	0	0	73	0	1	72	3
Os07g0466200	chr07	Hypothetical conserved gene. (Os07t0466200-01)%3BConserved hypothetical protein. (Os07t0466200-02)	44	3413	112	2	110	0	2	110	0	0	112	1
Os07g0466300	chr07	Similar to Ubiquitin-related modifier 1 homolog. (Os07t0466300-01)%3BUbiquitin-like protein%2C Urm1 (ubiquitin-related m	7	528	16	0	16	0	0	16	0	0	16	0
Os07g0466500	chr07	Leucine-rich repeat domain containing protein. (Os07t0466500-00)	14	1094	41	0	41	0	0	41	0	0	41	0
Os07g0467200	chr07	Similar to Clone ZZD536 mRNA sequence. (Os07t0467200-01)	16	1211	50	0	50	0	0	50	0	0	50	0
Os07g0467500	chr07	WRC domain containing protein. (Os07t0467500-01)	5	403	13	0	13	0	0	13	0	0	13	0
Os07g0467600	chr07	Similar to Plus agglutinin. (Os07t0467600-01)%3BSimilar to predicted protein. (Os07t0467600-02)	8	568	21	0	21	0	0	21	0	0	21	0
Os07g0467800	chr07	Similar to Transposon protein. (Os07t0467800-01)	163	12755	453	0	453	0	0	453	1	0	453	1
Os07g0467900	chr07	Similar to DNA primase. (Os07t0467900-01)	232	17573	602	0	602	0	1	601	0	0	602	8
Os07g0468100	chr07	Similar to Glutathione S-transferase GST 19 (EC 2.5.1.18). (Os07t0468100-01)	21	1543	44	0	44	0	0	44	0	0	44	0
Os07g0468500	chr07	Leucine-rich repeat domain containing protein. (Os07t0468500-01)	13	988	33	0	33	0	0	33	0	0	33	0
Os07g0469100	chr07	Similar to Thylakoid membrane phosphoprotein 14 kDa%2C chloroplast precursor. (Os07t0469100-01)	32	2446	70	0	70	0	0	70	0	0	70	0
Os07g0469200	chr07	Similar to predicted protein. (Os07t0469200-02)	13	947	29	0	29	0	0	29	0	0	29	0
Os07g0469600	chr07	Non-protein coding transcript. (Os07t0469600-01)	11	836	23	1	22	0	1	22	1	0	23	4
Os07g0469701	chr07	Similar to Transposon Dart DNA%2C complete sequence. (Os07t0469701-01)	13	962	28	0	28	0	0	28	0	0	28	3
Os07g0470300	chr07	Similar to 60S acidic ribosomal protein P2A. (Os07t0470300-00)	4	321	9	0	9	0	0	9	0	0	9	0
Os07g0470400	chr07	Conserved hypothetical protein. (Os07t0470400-02)	5	380	10	0	10	0	0	10	0	0	10	0
Os07g0470700	chr07	PAP fibrillin family protein. (Os07t0470700-01)	11	824	32	0	32	0	0	32	0	0	32	0
Os07g0470800	chr07	Hypothetical conserved gene. (Os07t0470800-00)	28	2074	121	0	121	0	0	121	0	0	121	1
Os07g0471000	chr07	Endoplasmic reticulum (ER) stress sensor%2C Transducer of ER stress%2C ER stress response (Os07t0471000-01)	10	697	33	0	33	0	0	33	0	0	33	0
Os07g0471050	chr07	Hypothetical gene. (Os07t0471050-01)	84	6185	275	2	273	0	2	273	0	3	272	12
Os07g0471100	chr07	SET domain containing protein. (Os07t0471100-01)	10	778	31	0	31	0	0	31	0	0	31	5
Os07g0471200	chr07	Hypothetical protein. (Os07t0471200-01)	11	822	32	0	32	0	1	31	0	0	32	1
Os07g0471300	chr07	Argonaute (AGO) protein%2C Broad-spectrum virus resistance%2C Male gametophyte development (Os07t0471300-01)	29	2229	114	0	114	0	0	114	0	0	114	0
Os07g0471683	chr07	Hypothetical conserved gene. (Os07t0471683-01)	34	2602	95	0	95	0	0	95	0	1	94	4
Os07g0471900	chr07	Basic helix-loop-helix (bHLH) protein%2C Transcription factor%2C Negative regulation of photosynthesis (Os07t0471900-01)	18	1398	51	0	51	0	0	51	0	0	51	0
Os07g0472100	chr07	Hypothetical conserved gene. (Os07t0472100-00)	19	1418	46	0	46	0	0	46	0	0	46	2
Os07g0472200	chr07	Similar to Zinc-finger protein Lsd1. (Os07t0472200-01)	35	2682	156	18	138	191	18	138	191	0	156	2
Os07g0472300	chr07	Conserved hypothetical protein. (Os07t0472300-01)	26	1973	76	0	76	0	0	76	0	0	76	1
Os07g0472400	chr07	Serine/threonine protein kinase-related domain containing protein. (Os07t0472400-01)	10	722	45	0	45	0	0	45	0	1	44	0
Os07g0472500	chr07	Similar to Myosin heavy chain-like protein (Fragment). (Os07t0472500-01)	37	2812	144	0	144	0	0	144	0	3	141	1
Os07g0474300	chr07	Conserved hypothetical protein. (Os07t0474300-01)	5	379	17	0	17	0	0	17	0	0	17	0
Os07g0474600	chr07	Similar to Mycolic acid methyl transferase-like protein. (Os07t0474600-01)	31	2382	102	0	102	0	0	102	0	0	102	7
Os07g0474700	chr07	Similar to cDNA%2C clone: J090064H24%2C full insert sequence. (Os07t0474700-01)	22	1655	70	0	70	0	0	70	0	0	70	1
Os07g0475000	chr07	Conserved hypothetical protein. (Os07t0475000-01)	57	3947	266	2	264	0	0	266	0	1	265	17
Os07g0475400	chr07	Similar to Expansin-like protein A (Fragment). (Os07t0475400-01)	9	701	35	0	35	0	0	35	0	0	35	0
Os07g0475700	chr07	Auxin responsive SAUR protein family protein. (Os07t0475700-01)	3	218	12	0	12	0	0	12	0	0	12	0
Os07g0475800	chr07	Eukaryotic rRNA processing family protein. (Os07t0475800-01)	10	755	37	0	37	0	0	37	0	0	37	1
Os07g0475900	chr07	ACT domain containing protein kinase (Os07t0475900-01)	42	3104	157	0	157	0	0	157	0	2	155	22
Os07g0476200	chr07	Tetratricopeptide TPR-1 domain containing protein. (Os07t0476200-01)%3BSimilar to PAF1 complex component. (Os07t0476200-	54	4170	216	0	216	0	1	215	0	0	216	0
Os07g0476401	chr07	Similar to K-exchanger-like protein. (Os07t0476401-00)	55	3776	220	0	220	1	0	220	0	0	220	1
Os07g0476500	chr07	Cyclophilin 21 protein%2C Oxidative stress tolerance%2C Regulation of peroxidase activity (Os07t0476500-01)	25	1774	102	0	102	0	0	102	0	0	102	0
Os07g0476900	chr07	Thioredoxin domain 2 containing protein. (Os07t0476900-01)	6	432	17	0	17	0	0	17	0	0	17	0
Os07g0477000	chr07	RNA polymerase Rpb7%2C N-terminal domain containing protein. (Os07t0477000-01)	10	769	38	0	38	0	0	38	0	0	38	1
Os07g0477250	chr07	S-adenosylmethionine synthetase-like protein%2C BPH (brown planthopper) resistance%2C Regulation of lignin deposition in	13	1015	51	0	51	0	0	51	0	1	50	2
Os07g0477500	chr07	Histone deacetylation protein Rxt3 domain containing protein. (Os07t0477500-01)	25	1903	95	0	95	1	1	94	1	0	95	2
Os07g0477866	chr07	Hypothetical gene. (Os07t0477866-01)	36	2817	102	0	102	3	0	102	3	0	102	4
Os07g0478932	chr07	Hypothetical gene. (Os07t0478932-01)	72	5439	219	1	218	0	1	218	0	0	219	3
Os07g0479100	chr07	Zinc finger%2C RING/FYVE/PHD-type domain containing protein. (Os07t0479100-01)%3BZinc finger%2C RING/FYVE/PHD-type domai	26	1919	107	0	107	0	0	107	0	0	107	0
Os07g0479200	chr07	Similar to SL15-like (Fragment). (Os07t0479200-01)	20	1445	63	0	63	0	1	62	0	0	63	0
Os07g0479300	chr07	Peptidase S10%2C serine carboxypeptidase family protein. (Os07t0479300-01)	16	1249	55	0	55	0	0	55	0	0	55	0
Os07g0479600	chr07	Conserved hypothetical protein. (Os07t0479600-01)	13	984	46	0	46	0	0	46	0	0	46	0
Os07g0480300	chr07	Hypothetical conserved gene. (Os07t0480300-00)	3	238	19	0	19	0	0	19	0	0	19	0
Os07g0480800	chr07	Cellulase (EC 3.2.1.4). (Os07t0480800-01)	31	2272	70	3	67	0	2	68	0	0	70	2
Os07g0480900	chr07	Similar to Cysteine protease (Fragment). (Os07t0480900-01)	31	2360	83	0	83	0	0	83	0	0	83	1
Os07g0481000	chr07	Similar to Pollen-specific kinase partner protein. (Os07t0481000-01)%3BSimilar to MYND finger family protein. (Os07t0481	171	12742	432	0	432	0	0	432	0	0	432	2
Os07g0481100	chr07	Rop nucleotide exchanger%2C PRONE domain containing protein. (Os07t0481100-01)	41	3183	117	0	117	0	0	117	0	0	117	0
Os07g0481200	chr07	Similar to Calmodulin-binding heat-shock protein. (Os07t0481200-01)	188	14204	498	1	497	3	0	498	3	0	498	5
Os07g0481300	chr07	Nucleotide-binding LRR receptor (NLR) family protein (Os07t0481300-01)	46	3435	121	0	121	0	0	121	0	0	121	0
Os07g0481400	chr07	Nucleotide-binding LRR receptor (NLR) family protein (Os07t0481400-01)	90	6905	238	0	238	0	0	238	0	0	238	6
Os07g0482566	chr07	Hypothetical gene. (Os07t0482566-01)	42	3235	94	0	94	0	0	94	0	0	94	7
Os07g0482900	chr07	Similar to Cytochrome P450. (Os07t0482900-00)	78	5935	295	3	292	4	3	292	4	2	293	22
Os07g0483400	chr07	Protein of unknown function DUF2365 domain containing protein. (Os07t0483400-01)	13	990	37	1	36	0	1	36	0	0	37	3
Os07g0483500	chr07	Similar to Phosphoribosyltransferase (Fragment). (Os07t0483500-01)	21	1657	45	0	45	0	0	45	0	0	45	0
Os07g0484200	chr07	Similar to Actin-depolymerizing factor 1 (ADF 1) (ZmABP1) (ZmADF1). (Os07t0484200-01)	15	1124	43	0	43	0	0	43	0	0	43	3
Os07g0484300	chr07	Zinc finger%2C RING/FYVE/PHD-type domain containing protein. (Os07t0484300-01)	52	3863	129	0	129	0	0	129	0	1	128	17
Os07g0484500	chr07	Protein of unknown function DUF1395 family protein. (Os07t0484500-01)	15	1107	45	0	45	0	0	45	0	0	45	0
Os07g0484600	chr07	Conserved hypothetical protein. (Os07t0484600-01)	36	2745	203	4	199	5	1	202	10	1	202	26
Os07g0484700	chr07	Myb transcription factor domain containing protein. (Os07t0484700-01)	36	2686	132	0	132	0	0	132	0	2	130	13
Os07g0484800	chr07	Similar to Adenine phosphoribosyltransferase (EC 2.4.2.7)-like protein. (Os07t0484800-01)	107	8109	250	0	250	1	2	248	3	2	248	27
Os07g0484900	chr07	Protein of unknown function DUF1210 family protein. (Os07t0484900-01)	4	300	8	0	8	0	0	8	0	0	8	0
Os07g0485000	chr07	Similar to Trehalose-6-phosphate phosphatase. (Os07t0485000-01)	27	2049	50	0	50	2	0	50	0	1	49	3
Os07g0485100	chr07	Beta-ureidopropionase (Os07t0485100-01)	59	4446	115	0	115	0	0	115	0	0	115	5
Os07g0485366	chr07	Similar to OSIGBa0136O08-OSIGBa0153H12.1 protein. (Os07t0485366-00)	38	2877	128	0	128	0	0	128	0	0	128	2
Os07g0485400	chr07	Similar to asparaginyl-tRNA synthetase. (Os07t0485400-01)	8	590	15	0	15	0	0	15	0	1	14	0
Os07g0485500	chr07	Protein of unknown function DUF6%2C transmembrane domain containing protein. (Os07t0485500-01)	40	2441	79	0	79	0	0	79	0	0	79	2
Os07g0485950	chr07	Non-protein coding transcript. (Os07t0485950-01)	5	246	11	0	11	0	0	11	0	0	11	0
Os07g0486000	chr07	Similar to MSH4. (Os07t0486000-01)%3BMutS protein%2C Gamete development in meiosis%2C Regulation of crossover formation	10	721	22	0	22	0	0	22	0	0	22	0
Os07g0486100	chr07	RFT1 domain containing protein. (Os07t0486100-01)%3BSimilar to cDNA clone:J023027L06%2C full insert sequence. (Os07t0486	14	886	35	2	33	0	0	35	0	6	29	3
Os07g0486300	chr07	Similar to H0315A08.1 protein. (Os07t0486300-00)	5	261	9	0	9	0	0	9	0	0	9	0
Os07g0486400	chr07	Conserved hypothetical protein. (Os07t0486400-01)	52	3347	304	12	292	16	13	291	7	14	290	18
Os07g0486500	chr07	Rho GTPase-activating protein 13 (Os07t0486500-01)	9	615	18	0	18	0	0	18	0	0	18	0
Os07g0488400	chr07	Putative cysteine-rich receptor-like kinase (CRK)%2C Causal gene of light-induced lesion mimic mutant (Os07t0488400-01)	3	177	7	0	7	0	0	7	0	0	7	0
Os07g0489000	chr07	Plant lipid transfer protein/Par allergen family protein. (Os07t0489000-01)	8	606	30	0	30	0	0	30	0	2	28	4
Os07g0489100	chr07	Fatty acyl-CoA reductase 7 (Os07t0489100-01)	26	1970	53	0	53	0	0	53	0	2	51	6
Os07g0489200	chr07	UDP-glucuronosyl/UDP-glucosyltransferase family protein. (Os07t0489200-01)	7	529	18	0	18	0	0	18	0	0	18	0
Os07g0489300	chr07	UDP-glucuronosyl/UDP-glucosyltransferase family protein. (Os07t0489300-01)	4	305	9	0	9	0	0	9	0	1	8	1
Os07g0489500	chr07	Ubiquitin domain containing protein. (Os07t0489500-00)	4	325	11	0	11	0	0	11	0	0	11	0
Os07g0489800	chr07	Beta-grasp fold%2C ferredoxin-type domain containing protein. (Os07t0489800-01)	7	529	21	0	21	0	0	21	0	0	21	0
Os07g0489950	chr07	Similar to cytokinin-O-glucosyltransferase 2. (Os07t0489950-01)	65	4955	179	0	179	0	0	179	0	3	176	16
Os07g0490100	chr07	UDP-glucuronosyl/UDP-glucosyltransferase family protein. (Os07t0490100-01)	3	231	8	0	8	0	0	8	0	0	8	0
Os07g0490200	chr07	Calmodulin (CaM)-binding transcription factor%2C Negative regulation of defense response (Os07t0490200-01)	37	2770	114	0	114	0	0	114	0	2	112	5
Os07g0490300	chr07	Similar to Preproacrosin. (Os07t0490300-01)	13	989	33	0	33	0	0	33	0	2	31	1
Os07g0490400	chr07	FK506 binding protein 20-2 (Os07t0490400-01)	12	967	36	0	36	0	0	36	0	0	36	0
Os07g0490500	chr07	Xanthine/uracil/vitamin C permease family protein. (Os07t0490500-01)	4	323	16	0	16	0	0	16	0	1	15	1
Os07g0490600	chr07	Similar to Type II membrane protein. (Os07t0490600-02)	25	1828	77	0	77	0	0	77	0	2	75	2
Os07g0490700	chr07	Snf7 family protein. (Os07t0490700-01)	10	745	25	0	25	0	0	25	0	0	25	0
Os07g0490800	chr07	Similar to COP9 signalosome complex subunit 7 (CSN complex subunit 7) (FUSCA protein 5) (FUSCA5). (Os07t0490800-01)	19	1448	50	0	50	0	0	50	0	1	49	3
Os07g0491500	chr07	Pentatricopeptide repeat-containing protein (Os07t0491500-01)	12	851	31	0	31	0	0	31	0	0	31	0
Os07g0491600	chr07	Conserved hypothetical protein. (Os07t0491600-01)	9	696	30	0	30	0	0	30	0	1	29	3
Os07g0491800	chr07	Similar to taxane 13-alpha-hydroxylase. (Os07t0491800-01)	14	1095	43	0	43	0	0	43	0	0	43	1
Os07g0491900	chr07	Similar to CTF2A (Fragment). (Os07t0491900-00)	7	543	26	1	25	0	1	25	0	1	25	3
Os07g0492000	chr07	Nucleoside diphosphate kinase%2C Cell elongation process in coleoptile (Os07t0492000-01)	4	293	15	0	15	0	0	15	0	0	15	1
Os07g0492100	chr07	DNA repair helicase UvrD%2C Component of mismatch repair (MMR) complex (Os07t0492100-01)	34	2597	101	0	101	0	0	101	0	0	101	2
Os07g0492200	chr07	Similar to ribosomal protein L40%2C component of cytosolic 80S ribosome and 60S large subunit. (Os07t0492200-00)	13	1025	35	0	35	0	0	35	0	0	35	0
Os07g0492250	chr07	Hypothetical protein. (Os07t0492250-00)	14	1097	37	0	37	0	0	37	0	0	37	0
Os07g0492500	chr07	Conserved hypothetical protein. (Os07t0492500-01)	13	795	40	0	40	7	0	40	7	2	38	0
Os07g0492966	chr07	Ankyrin repeat domain containing protein. (Os07t0492966-00)	22	1449	46	0	46	0	0	46	0	3	43	5
Os07g0493033	chr07	Similar to UBiQuitin family member. (Os07t0493033-00)	12	933	33	0	33	0	0	33	0	0	33	1
Os07g0493100	chr07	Hypothetical gene. (Os07t0493100-01)	10	744	29	0	29	0	0	29	0	0	29	0
Os07g0493200	chr07	Protein kinase%2C catalytic domain domain containing protein. (Os07t0493200-01)	25	1706	89	0	89	1	0	89	0	0	89	0
Os07g0493400	chr07	Similar to predicted protein. (Os07t0493400-01)	9	569	21	0	21	1	0	21	1	0	21	5
Os07g0493800	chr07	Protein kinase%2C catalytic domain domain containing protein. (Os07t0493800-00)	58	3809	120	0	120	0	0	120	0	1	119	4
Os07g0493850	chr07	Conserved hypothetical protein. (Os07t0493850-01)	35	2318	170	1	169	1	3	167	4	4	166	4
Os07g0494300	chr07	Protein kinase%2C catalytic domain domain containing protein. (Os07t0494300-00)	28	1818	116	1	115	1	1	115	1	1	115	5
Os07g0494700	chr07	Hypothetical protein. (Os07t0494700-01)	13	872	25	0	25	0	0	25	0	0	25	0
Os07g0494800	chr07	Serine/threonine protein kinase domain containing protein. (Os07t0494800-01)	175	12960	445	3	442	1	8	437	2	4	441	5
Os07g0494900	chr07	Transmembrane protein 135 (Os07t0494900-01)	29	2164	101	1	100	0	1	100	0	1	100	1
Os07g0495000	chr07	RmlC-like jelly roll fold domain containing protein. (Os07t0495000-01)	22	1689	86	1	85	0	1	85	0	4	82	0
Os07g0495100	chr07	Protein kinase beta subunit (regulatory subunit)%2C Regulation of phosphate transporters (Os07t0495100-01)	19	1436	99	0	99	0	0	99	0	1	98	0
Os07g0495150	chr07	Similar to Ser/thr protein kinase. (Os07t0495150-00)	20	1555	104	0	104	0	0	104	0	2	102	0
Os07g0495200	chr07	Similar to ATP synthase delta' chain%2C mitochondrial precursor (EC 3.6.3.14). (Os07t0495200-01)	7	545	42	0	42	0	0	42	0	1	41	0
Os07g0495250	chr07	Hypothetical gene. (Os07t0495250-01)	18	1313	81	0	81	0	0	81	0	3	78	1
Os07g0495300	chr07	Pentatricopeptide repeat domain containing protein (Os07t0495300-01)	18	1313	81	0	81	0	0	81	0	3	78	1
Os07g0495900	chr07	DNA replication helicase 2_4%2C Nonsense-mediated mRNA decay (NMD) factor%2C UP FRAMESHIFT (UPF) protein%2C Salt stress	60	4554	211	1	210	0	1	210	0	6	205	4
Os07g0496000	chr07	Similar to Nt-rab6 protein. (Os07t0496000-01)	14	1020	59	0	59	0	0	59	0	2	57	0
Os07g0496200	chr07	Similar to NAD-dependent malic enzyme 62 kDa isoform%2C mitochondrial precursor (EC 1.1.1.39) (NAD-ME). (Os07t0496200-01	26	1912	104	0	104	0	0	104	0	4	100	1
Os07g0496250	chr07	Similar to Expansin-like B1. (Os07t0496250-01)	8	625	36	0	36	0	0	36	0	2	34	0
Os07g0496300	chr07	MULE transposase%2C conserved domain domain containing protein. (Os07t0496300-01)	12	894	43	0	43	0	0	43	0	0	43	0
Os07g0496700	chr07	Phosphate-induced protein 1 conserved region family protein. (Os07t0496700-01)	5	347	26	0	26	0	0	26	0	0	26	0
Os07g0496900	chr07	Conserved hypothetical protein. (Os07t0496900-01)%3BConserved hypothetical protein. (Os07t0496900-02)	12	903	56	0	56	0	0	56	0	0	56	0
Os07g0497100	chr07	Chromodomain%2C helicase/ATPase%2C and DNA-binding domain (CHD) protein%2C Chromatin-remodeling factor%2C Mi-2-like prot	59	4506	237	0	237	0	0	237	0	5	232	1
Os07g0497400	chr07	Transglutaminase-like domain containing protein. (Os07t0497400-01)%3Bpeptide-N(4)-(N-acetyl-beta- glucosaminyl)asparagin	53	4063	232	1	231	0	1	231	0	4	228	1
Os07g0497500	chr07	R2R3-MYB transcription factor 70 (Os07t0497500-01)	5	378	16	0	16	0	0	16	0	0	16	0
Os07g0498300	chr07	Conserved hypothetical protein. (Os07t0498300-01)%3BSimilar to cDNA clone:001-022-F09%2C full insert sequence. (Os07t049	10	783	33	0	33	0	0	33	0	0	33	0
Os07g0498400	chr07	Leucine-rich repeat receptor-like kinase%2C Casparian strip formation (Os07t0498400-01)	12	890	35	0	35	0	0	35	0	2	33	1
Os07g0498800	chr07	Ubiquitin-like domain-containing protein%2C AvrPi9-interacting protein%2C Negative regulation of blast disease resistanc	40	2919	145	1	144	3	1	144	3	7	138	5
Os07g0498900	chr07	Protein of unknown function DUF231%2C plant domain containing protein. (Os07t0498900-01)	24	1824	106	0	106	0	0	106	0	2	104	2
Os07g0499300	chr07	Similar to predicted protein. (Os07t0499300-01)%3BConserved hypothetical protein. (Os07t0499300-02)	44	3450	233	1	232	0	2	231	0	9	224	15
Os07g0499500	chr07	Peroxidase%2C Regulation of root hair tip growth%2C Regulation of dense cytoplasmic streaming toward the tip (Os07t04995	14	1035	76	0	76	0	0	76	0	1	75	4
Os07g0499800	chr07	Ubiquitin-protein ligase E3 MDM2 domain containing protein. (Os07t0499800-01)	16	1207	45	0	45	0	0	45	0	0	45	1
Os07g0499900	chr07	Cyclin-like F-box domain containing protein. (Os07t0499900-01)	23	1694	69	0	69	0	0	69	0	0	69	5
Os07g0500300	chr07	C2-domain abscisic acid-related protein%2C CAR protein%2C Regulation of ABA signaling in seed germination (Os07t0500300-	59	4529	265	3	262	0	3	262	0	5	260	14
Os07g0501100	chr07	Chalcone synthase%2C Cold and salt stress response (Os07t0501100-01)	4	288	7	0	7	0	0	7	0	0	7	0
Os07g0501600	chr07	Nucleotide-binding LRR receptor (NLR) family protein (Os07t0501600-01)	121	9172	526	1	525	1	1	525	2	2	524	22
Os07g0501700	chr07	C2 calcium-dependent membrane targeting domain containing protein. (Os07t0501700-01)	44	3269	129	0	129	0	0	129	0	1	128	2
Os07g0501800	chr07	LRR-receptor-like protein (LRR-RLP) family protein (Os07t0501800-01)	25	1930	82	0	82	0	0	82	0	0	82	1
Os07g0501900	chr07	Transmembrane E3 ubiquitin-protein ligase FLY2 (Os07t0501900-01)%3BSimilar to zinc finger family protein. (Os07t0501900-	33	2498	111	0	111	0	1	110	0	0	111	5
Os07g0502200	chr07	Multi antimicrobial extrusion protein MatE family protein. (Os07t0502200-01)	74	5456	278	0	278	0	0	278	0	3	275	1
Os07g0502900	chr07	UDP-glucuronosyl/UDP-glucosyltransferase family protein. (Os07t0502900-00)	10	773	51	0	51	0	0	51	0	0	51	0
Os07g0503200	chr07	Hypothetical protein. (Os07t0503200-01)	6	468	22	0	22	0	0	22	0	0	22	0
Os07g0503300	chr07	UDP-glucuronosyl/UDP-glucosyltransferase family protein. (Os07t0503300-01)	6	468	22	0	22	0	0	22	0	0	22	0
Os07g0503500	chr07	Glucosyltransferase%2C Insect resistance (Os07t0503500-01)	5	376	24	0	24	0	0	24	0	0	24	0
Os07g0503700	chr07	Eukaryotic translation initiation factor 3 subunit E%2C Regulation of pollen fertility%2C Regulation of pollen developme	6	472	23	0	23	0	0	23	0	0	23	2
Os07g0503900	chr07	Flavone 5-O-glucosyltransferase%2C UV-B tolerance (Os07t0503900-01)	48	3512	174	1	173	0	1	173	0	1	173	0
Os07g0504500	chr07	Hypothetical conserved gene. (Os07t0504500-00)	5	367	19	0	19	0	0	19	0	0	19	0
Os07g0504601	chr07	Conserved hypothetical protein. (Os07t0504601-01)	4	314	19	0	19	0	0	19	0	0	19	0
Os07g0505101	chr07	Non-protein coding transcript. (Os07t0505101-00)	14	1072	44	0	44	0	0	44	0	0	44	1
Os07g0505200	chr07	Plant-specific transcription factor%2C Control of grain size (Os07t0505200-01)	7	541	34	0	34	0	0	34	0	0	34	0
Os07g0505300	chr07	Hypothetical gene. (Os07t0505300-01)	7	541	34	0	34	0	0	34	0	0	34	0
Os07g0506000	chr07	Protein of unknown function DUF300 family protein. (Os07t0506000-01)	14	1066	52	0	52	0	0	52	2	0	52	0
Os07g0506600	chr07	Protein of unknown function DUF869%2C plant family protein. (Os07t0506600-01)	29	2224	121	0	121	0	0	121	0	1	120	6
Os07g0506700	chr07	WD40 repeat-like domain containing protein. (Os07t0506700-01)	16	1202	63	0	63	0	0	63	0	0	63	0
Os07g0507000	chr07	Protein phosphatases type-2C (PP2C) protein phosphatase%2C Regulation of phosphate homeostasis (Os07t0507000-01)	21	1587	66	0	66	0	0	66	0	2	64	0
Os07g0507200	chr07	Cell cycle regulated microtubule associated protein domain containing protein. (Os07t0507200-01)	13	976	42	0	42	0	0	42	0	0	42	0
Os07g0507300	chr07	Similar to GCK-like kinase MIK. (Os07t0507300-01)%3BSimilar to GCK-like kinase MIK. (Os07t0507300-02)	48	3660	199	0	199	0	0	199	0	0	199	0
Os07g0507500	chr07	Similar to Arabidopsis MAIL1 (Os07t0507500-01)	18	1360	71	0	71	0	0	71	0	1	70	2
Os07g0507600	chr07	Protein of unknown function DUF1723 domain containing protein. (Os07t0507600-01)	16	1242	61	0	61	1	0	61	0	0	61	0
Os07g0507700	chr07	Bromodomain domain containing protein. (Os07t0507700-01)	42	3209	172	0	172	1	0	172	1	4	168	7
Os07g0508000	chr07	Similar to ADR224Wp. (Os07t0508000-01)	32	2471	127	3	124	1	3	124	1	1	126	5
Os07g0508101	chr07	Conserved hypothetical protein. (Os07t0508101-01)	41	3179	140	3	137	1	3	137	1	1	139	5
Os07g0508200	chr07	Similar to SKIP interacting protein 30 (Fragment). (Os07t0508200-01)	35	2522	132	0	132	0	0	132	0	0	132	0
Os07g0508250	chr07	Hypothetical gene. (Os07t0508250-00)	3	222	11	0	11	0	0	11	0	1	10	0
Os07g0508300	chr07	Similar to SH3 domain-containing protein 3. (Os07t0508300-01)%3BSimilar to clathrin binding protein. (Os07t0508300-02)	23	1777	83	0	83	0	0	83	0	4	79	2
Os07g0508500	chr07	Ser/Thr kinase%2C Generation of proper tension between homologous kinetochores (Os07t0508500-01)	16	1196	60	0	60	0	0	60	0	0	60	0
Os07g0508900	chr07	Hypothetical conserved gene. (Os07t0508900-00)	5	384	16	0	16	0	0	16	0	0	16	0
Os07g0509200	chr07	Similar to Potassium transporter 7 (AtPOT7) (AtHAK7). (Os07t0509200-01)	8	565	35	0	35	0	0	35	0	0	35	0
Os07g0509600	chr07	Similar to ribosomal RNA adenine dimethylase family protein. (Os07t0509600-01)	4	300	11	0	11	0	0	11	0	0	11	0
Os07g0509700	chr07	Peptidase S16%2C lon N-terminal domain containing protein. (Os07t0509700-01)	6	452	13	0	13	0	0	13	0	0	13	0
Os07g0509800	chr07	Similar to adenosine 5'-phosphosulfate reductase 2. (Os07t0509800-01)	14	1051	52	0	52	0	0	52	0	2	50	0
Os07g0510100	chr07	Similar to Methionine aminopeptidase-like protein. (Os07t0510100-01)	22	1710	83	0	83	0	0	83	0	2	81	1
Os07g0510200	chr07	Glycoside hydrolase%2C family 17 protein. (Os07t0510200-01)%3BSimilar to glucan endo-1%2C3-beta-glucosidase 3. (Os07t051	14	1069	62	1	61	0	1	61	0	6	56	0
Os07g0510350	chr07	Similar to Endonuclease/exonuclease/phosphatase family protein. (Os07t0510350-00)	3	237	10	0	10	0	0	10	0	0	10	0
Os07g0510400	chr07	UDP-glucuronosyl/UDP-glucosyltransferase family protein. (Os07t0510400-01)	21	1620	95	0	95	0	0	95	1	0	95	1
Os07g0510500	chr07	UDP-glucuronosyl/UDP-glucosyltransferase family protein. (Os07t0510500-01)	12	905	56	0	56	0	0	56	0	0	56	0
Os07g0510600	chr07	Hypothetical protein. (Os07t0510600-01)	8	594	35	0	35	0	0	35	0	0	35	0
Os07g0510866	chr07	Hypothetical protein. (Os07t0510866-00)	21	1620	77	0	77	0	0	77	0	0	77	4
Os07g0510900	chr07	Similar to L-ascorbate oxidase. (Os07t0510900-01)	18	1399	70	0	70	0	0	70	0	0	70	1
Os07g0511000	chr07	Conserved hypothetical protein. (Os07t0511000-01)	8	602	26	0	26	0	0	26	0	0	26	0
Os07g0511100	chr07	Hypothetical protein. (Os07t0511100-00)	14	1091	40	0	40	0	0	40	0	0	40	2
Os07g0511201	chr07	Hypothetical protein. (Os07t0511201-00)	14	1113	39	0	39	0	0	39	0	4	35	1
Os07g0511301	chr07	Hypothetical protein. (Os07t0511301-00)	4	294	8	0	8	0	0	8	0	0	8	1
Os07g0511400	chr07	Hypothetical protein. (Os07t0511400-01)	11	817	38	0	38	0	0	38	0	3	35	5
Os07g0511500	chr07	Zinc finger%2C RING/FYVE/PHD-type domain containing protein. (Os07t0511500-01)%3BChromatin remodeling factor 731%2C Sucr	27	2035	93	0	93	5	0	93	0	2	91	7
Os07g0511900	chr07	Conserved hypothetical protein. (Os07t0511900-01)	4	309	19	0	19	0	0	19	0	1	18	2
Os07g0512000	chr07	Prephenate dehydratase domain containing protein. (Os07t0512000-01)	95	7057	269	1	268	0	1	268	1	4	265	5
Os07g0512100	chr07	Similar to protein binding protein. (Os07t0512100-01)	7	484	16	0	16	0	0	16	0	0	16	0
Os07g0512200	chr07	Core component of an autophagy gene%2C Nitrogen use efficiency and yield (Os07t0512200-01)	14	1115	53	0	53	0	0	53	0	1	52	1
Os07g0513000	chr07	Similar to ATP synthase gamma chain%2C chloroplast (EC 3.6.1.34) (Fragment). (Os07t0513000-01)	4	299	21	0	21	0	0	21	0	1	20	1
Os07g0513100	chr07	Similar to RRP6-like protein 3. (Os07t0513100-01)	46	3492	202	0	202	0	0	202	0	5	197	14
Os07g0513200	chr07	Pentatricopeptide repeat domain containing protein. (Os07t0513200-01)%3BPentatricopeptide repeat domain containing prote	29	2085	84	0	84	0	0	84	0	0	84	5
Os07g0513600	chr07	Hypothetical conserved gene. (Os07t0513600-00)	4	280	11	0	11	0	0	11	0	0	11	0
Os07g0514400	chr07	Domain of unknown function DUF629 domain containing protein. (Os07t0514400-00)	24	1822	83	0	83	0	0	83	0	4	79	1
Os07g0514550	chr07	Hypothetical gene. (Os07t0514550-01)	14	1053	50	0	50	0	0	50	0	1	49	1
Os07g0515000	chr07	tRNA wybutosine-synthesizing protein 2/3/4 (Os07t0515000-01)	18	1403	78	0	78	0	0	78	0	7	71	3
Os07g0515100	chr07	Calcium-dependent protein kinase%2C isoform 2 (EC 2.7.1.-) (CDPK 2). (Os07t0515100-01)%3BCalcium-dependent protein kinas	14	1052	51	0	51	0	0	51	0	5	46	1
Os07g0515200	chr07	Conserved hypothetical protein. (Os07t0515200-01)	78	5943	277	0	277	0	1	276	0	15	262	5
Os07g0515700	chr07	Similar to cDNA%2C clone: J100054L12%2C full insert sequence. (Os07t0515700-01)	31	2278	72	0	72	0	0	72	3	0	72	3
Os07g0515900	chr07	Similar to cDNA%2C clone: J100054L12%2C full insert sequence. (Os07t0515900-00)	17	1314	61	0	61	0	0	61	0	0	61	1
Os07g0516000	chr07	Neuraminidase domain containing protein. (Os07t0516000-01)	10	773	42	0	42	0	0	42	0	1	41	1
Os07g0516050	chr07	Similar to predicted protein. (Os07t0516050-00)	15	1156	46	0	46	0	0	46	0	0	46	2
Os07g0516100	chr07	Hypothetical conserved gene. (Os07t0516100-00)	6	455	22	0	22	0	0	22	0	0	22	0
Os07g0516200	chr07	Similar to Endoribonuclease%2C L-PSP family. (Os07t0516200-01)	14	1081	42	0	42	0	0	42	0	0	42	0
Os07g0516250	chr07	Non-protein coding transcript. (Os07t0516250-00)	3	228	11	0	11	0	0	11	0	0	11	0
Os07g0516300	chr07	A member of S40 gene family%2C Leaf senescence%2C Response to pathogen infection (Os07t0516300-01)	4	298	12	0	12	0	0	12	0	0	12	0
Os07g0516500	chr07	Conserved hypothetical protein. (Os07t0516500-01)%3BConserved hypothetical protein. (Os07t0516500-02)%3BHypothetical con	15	1143	58	0	58	0	0	58	0	0	58	0
Os07g0516600	chr07	Multi antimicrobial extrusion protein MatE family protein. (Os07t0516600-01)	7	524	32	4	28	70	0	32	0	0	32	0
Os07g0516900	chr07	Similar to RNA Binding Protein 45. (Os07t0516900-01)%3BSimilar to RNA Binding Protein 45. (Os07t0516900-02)%3BNucleotide	7	479	19	0	19	0	0	19	0	0	19	0
Os07g0517000	chr07	RNA helicase (Os07t0517000-01)	19	1457	70	0	70	0	0	70	0	7	63	4
Os07g0517100	chr07	Heat shock protein Hsp20 domain containing protein. (Os07t0517100-01)%3BSimilar to 18.8 kDa class V heat shock protein.	4	297	11	0	11	0	0	11	0	0	11	2
Os07g0517300	chr07	Protein of unknown function DUF1032 family protein. (Os07t0517300-01)	24	1822	107	0	107	0	0	107	0	0	107	0
Os07g0517400	chr07	Abnormal spindle-like microcephaly-associated protein homolog (Os07t0517400-01)	20	1550	74	0	74	0	0	74	0	1	73	5
Os07g0517600	chr07	AAA-ATPase family protein%2C Resistance to blast fungus (Os07t0517600-01)	40	2997	196	0	196	0	0	196	0	7	189	0
Os07g0517700	chr07	F-box domain%2C Skp2-like domain containing protein. (Os07t0517700-00)	11	861	32	0	32	0	0	32	0	2	30	6
Os07g0517800	chr07	Similar to mitochondrial protein. (Os07t0517800-00)	6	466	22	0	22	0	0	22	0	0	22	0
Os07g0517900	chr07	Similar to taxane 10-beta-hydroxylase. (Os07t0517900-01)	33	2478	112	0	112	0	0	112	0	5	107	5
Os07g0518100	chr07	Cytochrome P450 (CYP450) protein 716A subfamily%2C Positive regulation of the resistance response to rice sheath blight	4	297	14	0	14	0	0	14	0	0	14	0
Os07g0518200	chr07	Conserved hypothetical protein. (Os07t0518200-01)	8	620	30	0	30	0	0	30	0	0	30	0
Os07g0518500	chr07	Similar to taxane 10-beta-hydroxylase. (Os07t0518500-01)%3BCytochrome P450 family protein. (Os07t0518500-02)%3BSimilar t	19	1443	51	0	51	1	0	51	1	10	41	11
Os07g0519100	chr07	Similar to taxane 10-beta-hydroxylase. (Os07t0519100-01)	42	3145	111	0	111	0	0	111	0	4	107	5
Os07g0519300	chr07	Similar to taxane 10-beta-hydroxylase. (Os07t0519300-01)	58	4422	160	0	160	0	0	160	0	15	145	13
Os07g0519450	chr07	Similar to MYB transcription factor. (Os07t0519450-00)	96	6892	241	0	241	0	0	241	0	5	236	7
Os07g0519600	chr07	Similar to taxane 10-beta-hydroxylase. (Os07t0519600-00)	36	2692	104	0	104	0	0	104	0	0	104	1
Os07g0520100	chr07	Similar to taxane 10-beta-hydroxylase. (Os07t0520100-00)	89	6631	254	0	254	0	0	254	0	9	245	8
Os07g0520200	chr07	Hypothetical protein. (Os07t0520200-01)	42	3021	140	1	139	0	1	139	0	3	137	3
Os07g0520300	chr07	Cytochrome P450 family protein. (Os07t0520300-01)	35	2511	115	0	115	0	0	115	0	3	112	3
Os07g0520400	chr07	Similar to Potyviral helper component protease-interacting protein 2. (Os07t0520400-01)	122	9386	421	0	421	0	1	420	0	11	410	17
Os07g0520600	chr07	Conserved hypothetical protein. (Os07t0520600-01)	12	862	42	0	42	0	0	42	0	0	42	1
Os07g0520800	chr07	Ankyrin repeat-containing domain domain containing protein. (Os07t0520800-01)	11	859	34	0	34	0	0	34	0	0	34	0
Os07g0520900	chr07	Similar to galactolipase/ phospholipase. (Os07t0520900-01)%3BSimilar to predicted protein. (Os07t0520900-02)	80	6027	398	0	398	0	1	397	0	14	384	12
Os07g0521000	chr07	Succinate dehydrogenase subunit 3. (Os07t0521000-01)	74	5557	215	1	214	0	3	212	0	3	212	18
Os07g0521100	chr07	Nucleotide-binding LRR receptor (NLR) family protein (Os07t0521100-01)	164	12524	728	5	723	2	1	727	1	47	681	66
Os07g0521300	chr07	Nucleotide-binding LRR receptor (NLR) family protein (Os07t0521300-01)	471	35794	1437	3	1434	2	4	1433	2	41	1396	96
Os07g0521400	chr07	Hypothetical protein. (Os07t0521400-01)	200	15146	507	3	504	0	3	504	0	10	497	15
Os07g0521500	chr07	Nucleotide-binding LRR receptor (NLR) family protein (Os07t0521500-01)	197	14931	497	3	494	0	3	494	0	10	487	15
Os07g0521600	chr07	Nucleotide-binding LRR receptor (NLR) family protein (Os07t0521600-01)%3BNucleotide-binding LRR receptor (NLR) family pr	12	786	18	0	18	0	0	18	0	0	18	0
Os07g0521800	chr07	Nucleotide-binding LRR receptor (NLR) family protein (Os07t0521800-01)	141	10802	337	1	336	0	2	335	1	4	333	36
Os07g0521950	chr07	Non-protein coding transcript. (Os07t0521950-01)	5	385	10	0	10	0	0	10	0	0	10	0
Os07g0522500	chr07	ATP binding cassette (ABC)-type transporter%2C Cadmium tolerance (Os07t0522500-01)	147	11120	490	3	487	1	2	488	0	17	473	42
Os07g0522600	chr07	Glutamate receptor-like channel%2C Brassinosteroid (BR)-mediated internode elongation%2C Root-to-shoot systemic wound si	107	8073	515	2	513	0	2	513	0	5	510	24
Os07g0522900	chr07	Similar to SGP1 monomeric G-protein. (Os07t0522900-01)	7	552	19	0	19	0	0	19	0	0	19	0
Os07g0523100	chr07	Similar to 60S ribosomal protein L44. (Os07t0523100-00)	15	1079	41	0	41	0	0	41	0	2	39	4
Os07g0523150	chr07	Similar to 60S ribosomal protein L44. (Os07t0523150-00)	21	1353	87	0	87	0	0	87	0	3	84	8
Os07g0524000	chr07	Conserved hypothetical protein. (Os07t0524000-01)	6	465	40	0	40	0	0	40	0	2	38	1
Os07g0524100	chr07	Thioredoxin domain 2 containing protein. (Os07t0524100-01)	73	5540	344	8	336	3	8	336	3	33	311	28
Os07g0524200	chr07	Harpin-induced 1 domain containing protein. (Os07t0524200-01)	4	289	14	0	14	0	0	14	0	0	14	0
Os07g0524300	chr07	Hypothetical gene. (Os07t0524300-01)	6	460	17	0	17	0	0	17	0	2	15	0
Os07g0524400	chr07	Similar to harpin-induced protein. (Os07t0524400-00)	5	384	14	0	14	0	0	14	0	4	10	0
Os07g0524900	chr07	Protein of unknown function DUF6%2C transmembrane domain containing protein. (Os07t0524900-01)	4	298	18	0	18	0	0	18	0	1	17	0
Os07g0525100	chr07	Putative integral membrane protein containing EamA-like transporter family domains%2C Regulation of intracellular auxin	13	1015	87	0	87	0	0	87	0	2	85	3
Os07g0525400	chr07	RabGAP/TBC domain containing protein. (Os07t0525400-01)	96	7137	405	0	405	0	0	405	0	6	399	4
Os07g0525450	chr07	Hypothetical gene. (Os07t0525450-00)	5	358	19	0	19	0	0	19	0	0	19	0
Os07g0525500	chr07	Similar to chalcone synthase 8. (Os07t0525500-00)	5	358	19	0	19	0	0	19	0	0	19	0
Os07g0525900	chr07	Similar to Chalcone synthase. (Os07t0525900-00)	28	2071	95	0	95	0	1	94	1	1	94	5
Os07g0526150	chr07	Hypothetical protein. (Os07t0526150-00)	20	1457	81	0	81	0	1	80	1	1	80	5
Os07g0526400	chr07	Polyketide synthase%2C type III domain containing protein. (Os07t0526400-01)	60	4517	306	2	304	0	2	304	0	17	289	8
Os07g0526600	chr07	Alpha/beta hydrolase fold-3 domain containing protein. (Os07t0526600-01)	13	992	82	0	82	0	0	82	0	0	82	0
Os07g0526700	chr07	Conserved hypothetical protein. (Os07t0526700-01)	10	737	29	0	29	0	0	29	0	0	29	0
Os07g0527000	chr07	Similar to nodulin-like protein. (Os07t0527000-00)	44	3184	244	1	243	0	0	244	0	7	237	4
Os07g0527300	chr07	Similar to nodulin-like protein. (Os07t0527300-00)	28	2133	119	0	119	0	1	118	0	4	115	3
Os07g0527750	chr07	Hypothetical gene. (Os07t0527750-00)	7	553	27	0	27	0	0	27	0	1	26	2
Os07g0527900	chr07	Conserved hypothetical protein. (Os07t0527900-00)	4	297	14	0	14	0	0	14	0	1	13	1
Os07g0528051	chr07	Non-protein coding transcript. (Os07t0528051-00)	6	444	17	0	17	0	0	17	0	0	17	1
Os07g0528200	chr07	Conserved hypothetical protein. (Os07t0528200-00)	36	2568	130	0	130	0	0	130	0	3	127	3
Os07g0528400	chr07	Conserved hypothetical protein. (Os07t0528400-00)	12	913	44	0	44	0	0	44	0	0	44	2
Os07g0528900	chr07	Qa-SNARE (soluble N-ethylmaleimide sensitive factor attachment protein receptor)%2C t-SNARE%2C Regulation of arbuscular	34	2584	124	0	124	0	0	124	0	10	114	7
Os07g0529000	chr07	Similar to Isocitrate lyase (Fragment). (Os07t0529000-01)	22	1728	97	0	97	0	0	97	0	1	96	1
Os07g0529600	chr07	Thiamine synthase%2C Thiamine accumulation%2C Bacterial blight resistance%2C Blast resistance (Os07t0529600-01)%3BSimila	4	290	20	0	20	0	0	20	0	0	20	0
Os07g0529700	chr07	Similar to Xyloglucan endotransglucosylase/hydrolase 1. (Os07t0529700-01)%3BSimilar to Xyloglucan endo-transglycosylase-	7	520	17	0	17	0	0	17	3	3	14	3
Os07g0529800	chr07	SUI-homologous translation initiation factor%2C Regulation of ion homeostasis%2C Salt tolerance (Os07t0529800-01)	7	568	24	0	24	0	0	24	0	0	24	0
Os07g0530100	chr07	Tyrosyl-DNA phosphodiesterase family protein. (Os07t0530100-01)	52	3913	250	1	249	0	1	249	0	21	229	6
Os07g0530300	chr07	Protein of unknown function DUF1715%2C eukaryotic family protein. (Os07t0530300-01)	9	673	33	0	33	0	0	33	0	2	31	1
Os07g0530400	chr07	Ribosomal protein S14%2C conserved site domain containing protein. (Os07t0530400-01)	23	1825	61	0	61	0	0	61	0	1	60	3
Os07g0530600	chr07	Protein of unknown function DUF299 family protein. (Os07t0530600-01)	13	1022	26	0	26	0	0	26	1	1	25	4
Os07g0530700	chr07	Conserved hypothetical protein. (Os07t0530700-01)%3BConserved hypothetical protein. (Os07t0530700-02)	21	1491	59	0	59	0	0	59	0	7	52	3
Os07g0530850	chr07	Non-protein coding transcript. (Os07t0530850-00)	7	447	34	0	34	0	0	34	0	0	34	0
Os07g0531200	chr07	Conserved hypothetical protein. (Os07t0531200-01)	7	514	25	0	25	0	0	25	1	5	20	7
Os07g0531400	chr07	Similar to Peroxidase 27 precursor (EC 1.11.1.7) (Atperox P27) (PRXR7) (ATP12a). (Os07t0531400-01)%3BPlant peroxidase do	70	5395	373	1	372	0	0	373	1	17	356	7
Os07g0531500	chr07	Harpin-induced 1 domain containing protein. (Os07t0531500-01)	7	438	12	0	12	0	1	11	7	0	12	1
Os07g0531600	chr07	Phospholipid/glycerol acyltransferase domain containing protein. (Os07t0531600-01)	28	1886	59	2	57	72	2	57	70	2	57	3
Os07g0531700	chr07	NUC153 domain containing protein. (Os07t0531700-01)	34	2288	71	0	71	10	0	71	13	3	68	6
Os07g0531900	chr07	Nucleotide-binding LRR receptor (NLR) family protein (Os07t0531900-01)	115	6754	561	12	549	70	5	556	64	44	517	24
Os07g0532500	chr07	Ankyrin repeat containing protein. (Os07t0532500-01)	78	5717	452	27	425	180	28	424	186	23	429	51
Os07g0532600	chr07	Hypothetical conserved gene. (Os07t0532600-01)	14	617	59	0	59	1	0	59	2	1	58	13
Os07g0532800	chr07	Peptidase A1 domain containing protein. (Os07t0532800-00)	99	7530	443	14	429	1	18	425	4	37	406	33
Os07g0532866	chr07	Hypothetical protein. (Os07t0532866-00)	85	6471	395	12	383	1	18	377	4	33	362	26
Os07g0532932	chr07	Hypothetical protein. (Os07t0532932-00)	63	4744	295	1	294	8	2	293	8	33	262	23
Os07g0533000	chr07	Peptidase A1 domain containing protein. (Os07t0533000-00)	72	5416	343	1	342	8	2	341	8	33	310	23
Os07g0533300	chr07	Peptidase A1 domain containing protein. (Os07t0533300-00)	88	6749	439	20	419	1	16	423	0	61	378	24
Os07g0533600	chr07	Peptidase aspartic%2C catalytic domain containing protein. (Os07t0533600-01)	14	1077	57	0	57	0	0	57	0	1	56	3
Os07g0533850	chr07	Hypothetical conserved gene. (Os07t0533850-00)	4	304	7	0	7	0	0	7	0	0	7	0
Os07g0534000	chr07	Similar to permeases of the major facilitator superfamily. (Os07t0534000-01)%3BThylakoid lumenal 15.0 kDa protein 2%2C c	35	2632	134	1	133	0	1	133	0	17	117	7
Os07g0534100	chr07	Protein kinase%2C catalytic domain domain containing protein. (Os07t0534100-00)	9	690	25	0	25	0	0	25	0	1	24	0
Os07g0534200	chr07	Hypothetical protein. (Os07t0534200-01)	11	855	35	0	35	0	0	35	0	1	34	1
Os07g0534300	chr07	Hypothetical conserved gene. (Os07t0534300-01)	7	509	23	0	23	0	0	23	0	0	23	0
Os07g0534350	chr07	Hypothetical protein. (Os07t0534350-00)	164	12375	692	4	688	0	3	689	2	50	642	38
Os07g0534400	chr07	Hypothetical protein. (Os07t0534400-01)	86	6563	488	10	478	64	9	479	68	39	449	27
Os07g0534500	chr07	Protein kinase-like%2C Response to drought%2C Response to chilling in tolerant genotypes%2C Response to Xanthomonas oryz	84	6407	478	10	468	64	9	469	68	39	439	27
Os07g0534700	chr07	GnK2 domain containing receptor-like kinase-4%2C Response to drought%2C chilling%2C and R. solani in tolerant rice genot	30	1931	66	8	58	166	8	58	162	3	63	4
Os07g0535100	chr07	Cyclin-like F-box domain containing protein. (Os07t0535100-01)	7	421	15	0	15	0	0	15	0	0	15	0
Os07g0535200	chr07	Cyclin-like F-box domain containing protein. (Os07t0535200-01)	10	504	21	0	21	0	0	21	0	0	21	0
Os07g0535600	chr07	Leucine Rich Repeat family protein (Os07t0535600-01)	20	1493	48	0	48	0	0	48	0	0	48	0
Os07g0535700	chr07	F-box associated type 1 domain containing protein. (Os07t0535700-01)	4	312	14	0	14	0	0	14	0	1	13	1
Os07g0535800	chr07	GnK2 domain containing receptor-like kinase-5%2C Response to drought%2C chilling%2C and submergence in tolerant genotype	45	3413	129	0	129	0	0	129	0	10	119	10
Os07g0536101	chr07	Non-protein coding transcript. (Os07t0536101-01)	21	1569	69	0	69	0	0	69	0	7	62	9
Os07g0536300	chr07	Gnk2-homologous domain domain containing protein. (Os07t0536300-00)	298	19544	643	0	643	4	0	643	5	23	620	46
Os07g0536400	chr07	Conserved hypothetical protein. (Os07t0536400-00)	7	281	18	0	18	0	0	18	0	0	18	0
Os07g0537000	chr07	Similar to Receptor protein kinase. (Os07t0537000-01)%3BSimilar to receptor-like serine-threonine protein kinase. (Os07t	116	8616	302	2	300	0	1	301	0	0	302	13
Os07g0537200	chr07	Protein of unknown function DUF26 domain containing protein. (Os07t0537200-01)	31	2328	66	0	66	0	0	66	0	0	66	7
Os07g0537250	chr07	Hypothetical gene. (Os07t0537250-01)	10	755	30	0	30	0	0	30	0	0	30	3
Os07g0537300	chr07	Similar to receptor-like serine-threonine protein kinase. (Os07t0537300-00)	9	679	25	0	25	0	0	25	0	0	25	3
Os07g0537400	chr07	Similar to receptor-like serine-threonine protein kinase. (Os07t0537400-01)	26	2016	120	0	120	0	0	120	0	3	117	3
Os07g0537500	chr07	Serine/threonine protein kinase-related domain containing protein. (Os07t0537500-01)	133	9923	345	1	344	0	0	345	0	4	341	11
Os07g0537550	chr07	Hypothetical gene. (Os07t0537550-00)	20	1508	67	0	67	0	0	67	0	1	66	1
Os07g0537600	chr07	Hypothetical conserved gene. (Os07t0537600-01)	11	828	32	0	32	0	4	28	72	0	32	0
Os07g0537701	chr07	Conserved hypothetical protein. (Os07t0537701-01)	33	1525	96	0	96	0	0	96	0	0	96	0
Os07g0537900	chr07	Similar to SRK3 gene. (Os07t0537900-01)%3BHypothetical conserved gene. (Os07t0537900-02)	17	1109	35	0	35	0	0	35	0	0	35	0
Os07g0538000	chr07	Similar to hydrolase%2C hydrolyzing O-glycosyl compounds. (Os07t0538000-01)	66	5102	151	0	151	0	3	148	8	16	135	8
Os07g0538200	chr07	Serine/threonine protein kinase-related domain containing protein. (Os07t0538200-01)	26	1950	49	0	49	0	0	49	0	0	49	4
Os07g0538300	chr07	Hypothetical conserved gene. (Os07t0538300-01)	23	1732	87	4	83	3	7	80	69	7	80	8
Os07g0538350	chr07	Hypothetical protein. (Os07t0538350-00)	5	379	19	0	19	0	0	19	0	0	19	0
Os07g0538400	chr07	Similar to Receptor-like protein kinase 4. (Os07t0538400-01)	30	2148	89	4	85	178	3	86	169	0	89	7
Os07g0538700	chr07	Hypothetical conserved gene. (Os07t0538700-01)	31	2372	97	0	97	0	0	97	0	6	91	16
Os07g0539100	chr07	Beta-glucanase 3%2C Positive regulation of the resistance to sheath blight (Os07t0539100-01)%3BGlycoside hydrolase%2C fa	18	1413	45	0	45	0	0	45	0	1	44	0
Os07g0539200	chr07	Conserved hypothetical protein. (Os07t0539200-01)	16	1193	44	0	44	0	0	44	0	3	41	3
Os07g0539300	chr07	Glycoside hydrolase%2C family 17 protein. (Os07t0539300-01)%3BGlycoside hydrolase%2C family 17 protein. (Os07t0539300-02	77	5873	300	0	300	0	0	300	0	5	295	6
Os07g0539350	chr07	Non-protein coding transcript. (Os07t0539350-00)	9	706	28	0	28	0	0	28	0	1	27	2
Os07g0539400	chr07	Similar to hydrolase%2C hydrolyzing O-glycosyl compounds. (Os07t0539400-00)	75	5564	236	2	234	0	2	234	0	2	234	2
Os07g0539700	chr07	Hypothetical conserved gene. (Os07t0539700-01)	35	2665	84	0	84	0	0	84	0	2	82	0
Os07g0539900	chr07	Similar to Beta-1%2C3-glucanase-like protein. (Os07t0539900-01)	39	2961	85	0	85	0	0	85	0	0	85	2
Os07g0539950	chr07	Conserved hypothetical protein. (Os07t0539950-01)	18	1317	39	0	39	0	0	39	0	0	39	0
Os07g0540100	chr07	Serine/threonine protein kinase-related domain containing protein. (Os07t0540100-01)	10	744	27	1	26	2	0	27	3	1	26	1
Os07g0540200	chr07	Similar to OSIGBa0116M22.12 protein. (Os07t0540200-01)	264	19428	633	10	623	141	11	622	169	9	624	5
Os07g0540366	chr07	Similar to kelch repeat-containing protein. (Os07t0540366-01)	16	1223	88	0	88	0	0	88	0	7	81	0
Os07g0540500	chr07	Similar to receptor-like protein kinase RK20-1. (Os07t0540500-00)	30	2286	93	2	91	0	2	91	0	1	92	9
Os07g0540600	chr07	Gnk2-homologous domain domain containing protein. (Os07t0540600-00)	10	752	45	6	39	7	6	39	7	4	41	0
Os07g0540800	chr07	Protein kinase%2C catalytic domain domain containing protein. (Os07t0540800-00)	11	851	49	1	48	0	0	49	0	2	47	4
Os07g0541000	chr07	Similar to Receptor protein kinase. (Os07t0541000-01)	109	7479	478	2	476	2	8	470	2	39	439	34
Os07g0541200	chr07	Similar to receptor-like serine-threonine protein kinase. (Os07t0541200-00)	83	5771	327	5	322	4	7	320	1	53	274	35
Os07g0541400	chr07	Similar to Receptor protein kinase. (Os07t0541400-01)	40	3046	201	2	199	3	2	199	3	15	186	20
Os07g0541500	chr07	Similar to KI domain interacting kinase 1. (Os07t0541500-01)	105	7434	760	20	740	3	36	724	6	227	533	92
Os07g0541600	chr07	Similar to cDNA clone:002-112-D06%2C full insert sequence. (Os07t0541600-01)%3BConserved hypothetical protein. (Os07t054	12	720	21	0	21	0	0	21	0	0	21	0
Os07g0541700	chr07	Similar to receptor-like serine-threonine protein kinase. (Os07t0541700-01)	39	2730	221	2	219	0	3	218	1	22	199	9
Os07g0541800	chr07	Similar to KI domain interacting kinase 1. (Os07t0541800-01)	28	2131	117	0	117	0	1	116	3	13	104	12
Os07g0541900	chr07	Similar to KI domain interacting kinase 1. (Os07t0541900-01)	130	7979	410	12	398	118	8	402	219	13	397	22
Os07g0542400	chr07	Similar to Receptor protein kinase. (Os07t0542400-01)	93	7037	374	0	374	16	0	374	17	10	364	5
Os07g0542600	chr07	Similar to receptor-like protein kinase RK20-1. (Os07t0542600-01)	152	11548	936	15	921	188	16	920	131	37	899	94
Os07g0542701	chr07	Conserved hypothetical protein. (Os07t0542701-01)	125	9160	303	0	303	0	0	303	0	9	294	11
Os07g0542800	chr07	Similar to H0306B06.7 protein. (Os07t0542800-00)	33	2067	43	0	43	0	0	43	0	0	43	3
Os07g0542900	chr07	Similar to blue copper protein. (Os07t0542900-00)	3	217	14	0	14	0	0	14	0	5	9	1
Os07g0543000	chr07	Basic helix-loop-helix (bHLH) transcription factor 057%2C Positive regulation of disease resistance%2C Drought tolerance	8	584	21	0	21	62	0	21	2	0	21	8
Os07g0543100	chr07	Similar to Beta-amylase (EC 3.2.1.2). (Os07t0543100-00)	21	1649	66	0	66	0	0	66	4	3	63	1
Os07g0543300	chr07	Similar to Beta-amylase. (Os07t0543300-00)	3	226	10	0	10	0	1	9	8	0	10	0
Os07g0543500	chr07	Armadillo-like helical domain containing protein. (Os07t0543500-00)	49	3481	140	0	140	0	0	140	4	4	136	8
Os07g0543600	chr07	Six-bladed beta-propeller%2C TolB-like domain containing protein. (Os07t0543600-00)	21	1353	66	1	65	78	1	65	77	1	65	2
Os07g0543700	chr07	Similar to Mov34/MPN/PAD-1 family protein. (Os07t0543700-01)	23	900	33	0	33	0	0	33	0	2	31	9
Os07g0544800	chr07	Similar to Oxygen-evolving enhancer protein 3-2%2C chloroplast precursor (OEE3) (16 kDa subunit of oxygen evolving syste	10	710	46	0	46	0	0	46	0	0	46	0
Os07g0544900	chr07	Ribosomal protein L28 family protein. (Os07t0544900-01)	6	442	24	0	24	0	0	24	0	3	21	0
Os07g0545001	chr07	Hypothetical gene. (Os07t0545001-00)	9	722	61	0	61	0	0	61	0	4	57	0
Os07g0545100	chr07	Protein of unknown function DUF1218 family protein. (Os07t0545100-01)	7	564	55	0	55	0	0	55	0	4	51	0
Os07g0545300	chr07	Similar to Histone H2A. (Os07t0545300-01)	18	1406	96	1	95	0	1	95	0	13	83	1
Os07g0545400	chr07	Protein H2A. (Os07t0545400-01)	22	1734	99	0	99	0	0	99	0	6	93	1
Os07g0545500	chr07	Similar to VMP4 protein. (Os07t0545500-01)	95	7336	408	11	397	0	14	394	1	64	344	19
Os07g0545550	chr07	Non-protein coding transcript. (Os07t0545550-00)	36	2822	159	0	159	0	0	159	0	27	132	7
Os07g0545800	chr07	GRAS family protein%2C N-acetylchitooligosaccharide elicitor-responsive protein%2C Pathogen-induced defense response (Os	86	6474	576	3	573	2	3	573	2	59	517	8
Os07g0545900	chr07	Similar to EMB1417. (Os07t0545900-01)%3BPentatricopeptide repeat-containing protein At4g18975%2C chloroplastic (Os07t054	6	460	20	0	20	0	0	20	0	0	20	0
Os07g0546000	chr07	Isopentenyl diphosphate isomerase%2C Isoprenoid biosynthesis (Os07t0546000-01)	15	1151	54	0	54	0	0	54	0	0	54	0
Os07g0546050	chr07	Non-protein coding transcript. (Os07t0546050-00)	8	621	39	0	39	0	0	39	0	0	39	0
Os07g0546100	chr07	Conserved hypothetical protein. (Os07t0546100-01)%3BEukaryotic translation initiation factor-related protein (Os07t05461	12	836	40	1	39	2	2	38	3	7	33	6
Os07g0546200	chr07	Conserved hypothetical protein. (Os07t0546200-01)	34	2616	117	0	117	1	0	117	1	11	106	11
Os07g0546400	chr07	NPH3 domain containing protein. (Os07t0546400-01)	20	1378	88	2	86	64	7	81	122	4	84	2
Os07g0546501	chr07	Hypothetical gene. (Os07t0546501-00)	7	450	37	0	37	0	0	37	0	0	37	0
Os07g0546600	chr07	Similar to Translation releasing factor RF-2. (Os07t0546600-01)	75	5129	366	22	344	24	28	338	107	49	317	14
Os07g0546700	chr07	Similar to 60S ribosomal protein L38. (Os07t0546700-01)	53	4135	391	5	386	14	7	384	6	30	361	9
Os07g0546750	chr07	Hypothetical conserved gene. (Os07t0546750-00)	130	9952	817	30	787	5	46	771	4	132	685	26
Os07g0546800	chr07	F-box domain%2C cyclin-like domain containing protein. (Os07t0546800-00)	45	3403	258	0	258	0	1	257	1	46	212	9
Os07g0547100	chr07	F-box domain%2C cyclin-like domain containing protein. (Os07t0547100-00)	28	2087	74	0	74	0	0	74	0	0	74	0
Os07g0547700	chr07	Conserved hypothetical protein. (Os07t0547700-00)	35	2631	176	5	171	0	4	172	0	15	161	9
Os07g0548100	chr07	Hypothetical conserved gene. (Os07t0548100-00)	29	2251	215	1	214	0	1	214	0	8	207	6
Os07g0548300	chr07	Hypothetical conserved gene. (Os07t0548300-01)	17	1335	129	1	128	1	1	128	1	10	119	10
Os07g0548500	chr07	Conserved hypothetical protein. (Os07t0548500-01)	102	7966	570	1	569	0	0	570	0	21	549	22
Os07g0548800	chr07	Conserved hypothetical protein. (Os07t0548800-01)	6	451	18	0	18	0	0	18	0	0	18	1
Os07g0548900	chr07	Hypothetical conserved gene. (Os07t0548900-01)	20	1565	59	0	59	0	0	59	0	0	59	0
Os07g0549150	chr07	Hypothetical gene. (Os07t0549150-00)	5	394	11	0	11	0	0	11	0	0	11	0
Os07g0549200	chr07	Pentatricopeptide repeat domain containing protein. (Os07t0549200-01)	5	394	11	0	11	0	0	11	0	0	11	0
Os07g0549300	chr07	Conserved hypothetical protein. (Os07t0549300-00)	18	1371	36	0	36	0	0	36	0	0	36	7
Os07g0549600	chr07	bHLH transcription factor%2C Regulation of early tapetum development%2C Anther development (Os07t0549600-01)	7	537	24	0	24	0	0	24	0	0	24	0
Os07g0549700	chr07	Armadillo-like helical domain containing protein. (Os07t0549700-01)	10	744	30	0	30	0	0	30	0	0	30	0
Os07g0549800	chr07	Similar to RGP-3 (Fragment). (Os07t0549800-01)	6	472	15	0	15	0	0	15	0	1	14	4
Os07g0550500	chr07	S-Domain receptor like kinase-39%2C Response to R. solani (Os07t0550500-01)%3BS-Domain receptor like kinase-39%2C Respon	41	3162	73	0	73	0	0	73	0	0	73	6
Os07g0550600	chr07	Transferase family protein. (Os07t0550600-01)	23	1734	45	0	45	0	0	45	0	0	45	0
Os07g0550750	chr07	Hypothetical protein. (Os07t0550750-00)	23	1734	45	0	45	0	0	45	0	0	45	0
Os07g0550900	chr07	S-Domain receptor like kinase-40%2C Response to drought stress in tolerant genotypes%2C Response to Rice Stripe Virus an	31	2346	59	0	59	0	0	59	0	0	59	0
Os07g0551300	chr07	S-Domain receptor like kinase-6%2C Response to drought and submergence%2C Response to Xanthomonas oryzae pv. oryzae in r	12	935	35	0	35	0	0	35	0	0	35	2
Os07g0551400	chr07	Universal stress protein%2C Resistance against M. oryzae (Os07t0551400-01)%3BSimilar to USP family protein. (Os07t055140	21	1576	50	0	50	0	0	50	0	0	50	2
Os07g0551501	chr07	Hypothetical protein. (Os07t0551501-00)	18	1357	43	0	43	0	0	43	0	0	43	1
Os07g0551600	chr07	Similar to Cellulose synthase-like CslF9. (Os07t0551600-01)%3BCellulose synthase like protein F9 (Os07t0551600-02)	78	5927	181	1	180	0	1	180	0	0	181	5
Os07g0551650	chr07	Hypothetical gene. (Os07t0551650-01)	50	3779	123	1	122	0	1	122	0	0	123	4
Os07g0551700	chr07	Cellulose synthase like protein F8 (Os07t0551700-01)	156	12096	427	3	424	1	2	425	0	0	427	10
Os07g0552800	chr07	Cellulose synthase like protein F2 (Os07t0552800-01)	18	1364	58	0	58	0	0	58	0	0	58	0
Os07g0553000	chr07	Cellulose synthase like protein F1 (Os07t0553000-01)	31	2383	107	0	107	0	0	107	0	0	107	2
Os07g0553300	chr07	Cellulose synthase like protein F4 (Os07t0553300-01)	42	3186	186	0	186	0	0	186	0	0	186	1
Os07g0553400	chr07	Cellulose synthase-like protein (Os07t0553400-01)	29	2192	123	4	119	0	4	119	0	0	123	6
Os07g0553600	chr07	Hypothetical protein. (Os07t0553600-01)%3BHypothetical protein. (Os07t0553600-02)	18	1358	70	0	70	0	0	70	0	0	70	0
Os07g0553633	chr07	S-Domain receptor like kinase-41 (Os07t0553633-01)	11	825	50	0	50	0	0	50	0	0	50	0
Os07g0553700	chr07	Similar to Light induced protein like. (Os07t0553700-01)	7	536	28	0	28	0	0	28	0	0	28	0
Os07g0553800	chr07	Conserved hypothetical protein. (Os07t0553800-00)	5	395	35	0	35	0	0	35	0	0	35	0
Os07g0553900	chr07	Conserved hypothetical protein. (Os07t0553900-01)	8	587	23	0	23	0	0	23	0	0	23	0
Os07g0554100	chr07	Conserved hypothetical protein. (Os07t0554100-00)	33	2450	129	0	129	0	0	129	0	0	129	11
Os07g0554200	chr07	F-box domain%2C Skp2-like domain containing protein. (Os07t0554200-00)	56	4326	360	0	360	0	0	360	0	0	360	5
Os07g0554400	chr07	Conserved hypothetical protein. (Os07t0554400-00)	11	852	77	0	77	0	0	77	0	0	77	0
Os07g0554500	chr07	Similar to OSIGBa0107A02.1 protein. (Os07t0554500-00)	4	319	28	0	28	0	0	28	0	0	28	0
Os07g0554600	chr07	F-box domain%2C Skp2-like domain containing protein. (Os07t0554600-01)	12	910	60	0	60	0	0	60	0	0	60	0
Os07g0554900	chr07	Cyclin-like F-box domain containing protein. (Os07t0554900-01)	19	1496	120	0	120	0	0	120	0	1	119	4
Os07g0555000	chr07	F-box domain%2C Skp2-like domain containing protein. (Os07t0555000-01)%3BF-box domain protein%2C Regulation of seed deve	16	960	44	0	44	0	2	42	0	0	44	10
Os07g0555100	chr07	Conserved hypothetical protein. (Os07t0555100-01)	13	963	59	0	59	0	0	59	0	0	59	0
Os07g0555200	chr07	Translation initiation factor 4G%2C Resistance to Rice tungro spherical virus (Os07t0555200-01)	25	1967	150	0	150	1	0	150	0	0	150	5
Os07g0555300	chr07	Conserved hypothetical protein. (Os07t0555300-01)	10	742	54	0	54	0	0	54	0	0	54	0
Os07g0555400	chr07	Conserved hypothetical protein. (Os07t0555400-01)	8	597	49	0	49	0	0	49	0	0	49	1
Os07g0555850	chr07	Non-protein coding transcript. (Os07t0555850-00)	7	504	61	2	59	2	0	61	0	0	61	1
Os07g0556000	chr07	Cyclin D domain containing protein. (Os07t0556000-01)	8	601	33	0	33	0	0	33	0	2	31	13
Os07g0556200	chr07	Cytochrome b6-f complex iron-sulfur subunit%2C Rieske iron-sulfur protein%2C Regulation of chlorophyll levels and premat	11	852	57	0	57	0	0	57	0	0	57	1
Os07g0556300	chr07	Octicosapeptide/Phox/Bem1p domain containing protein. (Os07t0556300-01)	7	497	17	0	17	0	0	17	0	0	17	2
Os07g0556500	chr07	Hypothetical conserved gene. (Os07t0556500-01)	131	10029	520	5	515	0	4	516	0	0	520	4
Os07g0556800	chr07	Ribosome-inactivating protein%2C Drought and salt tolerance (Os07t0556800-01)	9	683	22	0	22	0	0	22	0	0	22	0
Os07g0557100	chr07	Equilibrative nucleoside transporter 2%2C Transport of nucleoside-type cytokinin (Os07t0557100-01)	14	1071	73	1	72	0	1	72	0	2	71	4
Os07g0557200	chr07	Equilibrative nucleoside transporter 3 (Os07t0557200-01)	10	776	52	0	52	0	0	52	0	0	52	2
Os07g0557400	chr07	Equilibrative nucleoside transporter 4%2C (Nipponbare: Pseudogene%2C Truncated form of typical ENT) (Os07t0557400-01)	23	1738	73	0	73	0	0	73	0	2	71	3
Os07g0557500	chr07	WRC domain containing protein. (Os07t0557500-01)	25	1901	80	0	80	0	1	79	0	0	80	0
Os07g0557601	chr07	Hypothetical gene. (Os07t0557601-00)	10	645	23	0	23	0	0	23	0	0	23	0
Os07g0557700	chr07	Conserved hypothetical protein. (Os07t0557700-00)	10	645	23	0	23	0	0	23	0	0	23	0
Os07g0558000	chr07	ABC-1 domain containing protein. (Os07t0558000-01)	21	1633	70	0	70	0	0	70	0	0	70	0
Os07g0558200	chr07	Inositol monophosphatase family protein. (Os07t0558200-01)	7	477	18	0	18	0	0	18	0	0	18	0
Os07g0558300	chr07	Inositol monophosphatase family protein. (Os07t0558300-01)	7	545	11	0	11	0	0	11	0	0	11	0
Os07g0558400	chr07	Similar to Chlorophyll a/b-binding protein CP29 precursor. (Os07t0558400-01)	17	1344	53	0	53	0	0	53	1	0	53	3
Os07g0558500	chr07	Inositol phosphatase-like protein. (Os07t0558500-01)%3BSimilar to Protein THYLAKOID FORMATION1%2C chloroplastic. (Os07t0	17	1309	44	0	44	0	0	44	0	0	44	5
Os07g0558800	chr07	Homolog of VAP-RELATED SUPPRESSORS OF TOO MANY MOUTHS (VST) protein in Arabidopsis (Os07t0558800-01)	11	769	23	0	23	1	0	23	1	0	23	1
Os07g0559400	chr07	Similar to uncharacterized secreted protein. (Os07t0559400-00)	4	321	16	0	16	0	0	16	0	0	16	0
Os07g0559550	chr07	Hypothetical gene. (Os07t0559550-00)	8	651	21	0	21	0	0	21	0	0	21	0
Os07g0559700	chr07	Monosaccharide transporter 6%2C Assimilate unloading and sugar supply during seed development (Os07t0559700-01)	4	321	12	0	12	0	0	12	0	0	12	0
Os07g0560100	chr07	Conserved hypothetical protein. (Os07t0560100-00)	3	219	20	0	20	0	0	20	0	1	19	1
Os07g0560300	chr07	Armadillo-like helical domain containing protein. (Os07t0560300-01)	13	998	34	0	34	0	0	34	0	0	34	0
Os07g0560400	chr07	Hypothetical protein. (Os07t0560400-01)	7	543	25	0	25	1	0	25	1	0	25	0
Os07g0560700	chr07	Hypothetical conserved gene. (Os07t0560700-01)%3BHypothetical conserved gene. (Os07t0560700-02)	4	308	12	0	12	0	0	12	0	0	12	2
Os07g0561101	chr07	Hypothetical conserved gene. (Os07t0561101-01)	44	3360	210	0	210	0	0	210	0	10	200	14
Os07g0561300	chr07	F-box containing protein%2C Salt tolerance (Os07t0561300-01)	4	303	10	0	10	0	0	10	0	0	10	0
Os07g0561800	chr07	Organic cation/carnitine transporter 2 (Os07t0561800-01)	3	218	12	0	12	0	0	12	0	0	12	0
Os07g0562051	chr07	Similar to exostosin family protein. (Os07t0562051-00)	3	227	6	0	6	2	0	6	2	0	6	0
Os07g0562400	chr07	Major facilitator superfamily protein. (Os07t0562400-01)	16	1227	77	0	77	0	0	77	0	1	76	1
Os07g0562700	chr07	Light-harvesting chlorophyll a/b-binding (LHCB) protein%2C Regulation of photosynthesis and antenna proteins (Os07t05627	7	546	20	1	19	62	1	19	62	0	20	1
Os07g0562800	chr07	Myosin heavy chain class VIII A2 protein (Os07t0562800-01)%3BMyosin heavy chain class VIII A1 protein (Os07t0562800-04)	27	1993	77	0	77	0	0	77	0	0	77	1
Os07g0562900	chr07	Hypothetical conserved gene. (Os07t0562900-00)	7	545	17	0	17	0	0	17	0	0	17	1
Os07g0562950	chr07	Non-protein coding transcript. (Os07t0562950-00)	10	710	31	0	31	0	0	31	5	0	31	0
Os07g0563300	chr07	B3 domain transcriptional repressor%2C Regulator of seed germination and seedling development (Os07t0563300-01)	39	2953	102	0	102	0	0	102	0	0	102	3
Os07g0563400	chr07	Protein of unknown function DUF761%2C plant family protein. (Os07t0563400-01)	13	957	23	0	23	0	0	23	0	0	23	0
Os07g0563500	chr07	Hypothetical protein. (Os07t0563500-00)	6	438	9	0	9	0	0	9	0	0	9	0
Os07g0563600	chr07	FAR1 domain containing protein. (Os07t0563600-01)	14	1044	52	0	52	0	0	52	0	0	52	2
Os07g0563700	chr07	Yeast ELP1-like protein%2C the largest subunit of Elongator%2C Leaf development%2C Meristem function (Os07t0563700-01)	24	1847	90	0	90	0	0	90	0	0	90	0
Os07g0563800	chr07	Arf GTPase activating protein family protein. (Os07t0563800-02)	25	1917	94	0	94	0	0	94	0	1	93	2
Os07g0564000	chr07	Conserved hypothetical protein. (Os07t0564000-01)	18	1362	105	0	105	0	0	105	0	1	104	0
Os07g0564100	chr07	UDP-glucuronosyl/UDP-glucosyltransferase family protein. (Os07t0564100-01)	5	375	27	0	27	0	0	27	0	0	27	0
Os07g0564500	chr07	Pyridine nucleotide-disulphide oxidoreductase%2C NAD-binding region domain containing protein. (Os07t0564500-01)	3	236	6	0	6	0	0	6	0	0	6	0
Os07g0564566	chr07	Non-protein coding transcript. (Os07t0564566-00)	15	1145	43	0	43	0	0	43	0	0	43	0
Os07g0564600	chr07	Secretory carrier membrane protein 1%2C Homolog of animal SCAMP1%2C Membrane trafficking (Os07t0564600-01)	24	1789	73	0	73	0	0	73	0	0	73	0
Os07g0564700	chr07	Similar to ATMIN7 (ARABIDOPSIS THALIANA HOPM INTERACTOR 7)%3B guanyl-nucleotide exchange factor/ protein binding. (Os07t	4	300	7	0	7	0	0	7	0	0	7	0
Os07g0564800	chr07	Protein of unknown function DUF707 family protein. (Os07t0564800-01)	14	1059	30	0	30	0	0	30	0	0	30	0
Os07g0565000	chr07	Similar to 40S ribosomal protein S11. (Os07t0565000-01)	3	238	6	0	6	0	0	6	0	0	6	0
Os07g0565200	chr07	Similar to Cell differentiation protein rcd1. (Os07t0565200-01)	7	509	17	0	17	0	0	17	0	0	17	0
Os07g0565300	chr07	Bromodomain containing protein. (Os07t0565300-01)	6	452	21	0	21	0	0	21	0	0	21	2
Os07g0565400	chr07	LRR-receptor-like kinase (LRR-RLK) family protein (Os07t0565400-01)	23	1782	83	0	83	0	0	83	0	0	83	1
Os07g0565500	chr07	Conserved hypothetical protein. (Os07t0565500-01)	15	1119	36	0	36	0	0	36	0	0	36	2
Os07g0565600	chr07	Similar to predicted protein. (Os07t0565600-01)%3BSimilar to Peptidyl-prolyl cis-trans isomerase TLP38%2C chloroplast pr	13	973	44	0	44	0	0	44	0	1	43	1
Os07g0565700	chr07	Alpha/beta hydrolase family protein. (Os07t0565700-01)	4	292	8	0	8	0	0	8	0	0	8	0
Os07g0565800	chr07	Similar to LLA-115. (Os07t0565800-01)	6	456	24	0	24	0	0	24	0	0	24	1
Os07g0566200	chr07	Similar to catalytic/ protein phosphatase type 2C. (Os07t0566200-01)	8	617	30	0	30	0	0	30	0	0	30	0
Os07g0566500	chr07	NAC transcription factor%2C Regulation of seed-storage protein content (Os07t0566500-01)	8	593	40	0	40	0	0	40	0	2	38	2
Os07g0566800	chr07	Toll-Interleukin receptor domain containing protein. (Os07t0566800-01)%3BToll/interleukin-1 receptor (TIR) domain-contai	16	1237	52	0	52	0	0	52	0	0	52	0
Os07g0567000	chr07	Similar to Exostosin-like. (Os07t0567000-00)	27	1993	89	0	89	0	0	89	0	0	89	1
Os07g0567100	chr07	Similar to CYP51G1. (Os07t0567100-00)	21	1505	58	0	58	0	0	58	0	2	56	1
Os07g0567300	chr07	Hypothetical conserved gene. (Os07t0567300-01)	28	2096	96	0	96	0	0	96	0	0	96	0
Os07g0567400	chr07	Similar to Cytochrome c6. (Os07t0567400-01)	8	609	29	0	29	0	0	29	0	2	27	0
Os07g0567700	chr07	Similar to SCARECROW. (Os07t0567700-01)%3BSCARECROW gene regulator-like protein. (Os07t0567700-02)	4	308	8	0	8	0	0	8	0	0	8	0
Os07g0567801	chr07	Conserved hypothetical protein. (Os07t0567801-01)	31	2387	133	0	133	0	1	132	1	3	130	1
Os07g0567900	chr07	Conserved hypothetical protein. (Os07t0567900-00)	12	930	37	0	37	0	0	37	0	0	37	0
Os07g0568000	chr07	Apolipophorin III-like domain containing protein. (Os07t0568000-01)	17	1312	53	0	53	0	0	53	0	1	52	1
Os07g0568100	chr07	LRR protein kinase%2C Common symbiosis signaling (SYM) pathway (Os07t0568100-01)	9	706	24	0	24	0	0	24	0	1	23	0
Os07g0568200	chr07	Homeodomain-related containing protein. (Os07t0568200-01)	13	984	47	0	47	0	0	47	0	0	47	0
Os07g0568300	chr07	CCCH zinc finger protein 56 (Os07t0568300-01)%3BSimilar to ZF protein (Fragment). (Os07t0568300-02)	7	523	21	0	21	0	0	21	0	2	19	1
Os07g0568400	chr07	TB2/DP1 and HVA22 related protein family protein. (Os07t0568400-01)	12	877	35	0	35	0	0	35	0	2	33	2
Os07g0568500	chr07	Peptidase aspartic%2C active site domain containing protein. (Os07t0568500-01)%3BPeptidase aspartic%2C active site domai	5	395	15	0	15	0	0	15	0	1	14	0
Os07g0568600	chr07	Calcium-dependent protein kinase 20 (Os07t0568600-01)	4	299	11	0	11	0	0	11	0	0	11	0
Os07g0568700	chr07	Polygalacturonase-inhibiting protein%2C Inhibitor of fungal polygalacturonase%2C Regulation of floral organ number (Os07	5	385	16	0	16	0	0	16	0	1	15	1
Os07g0568800	chr07	Hypothetical protein. (Os07t0568800-01)	10	762	23	0	23	2	0	23	0	1	22	3
Os07g0568900	chr07	Conserved hypothetical protein. (Os07t0568900-01)	4	313	12	0	12	0	0	12	0	0	12	0
Os07g0569000	chr07	Conserved hypothetical protein. (Os07t0569000-01)	7	542	18	0	18	0	0	18	0	0	18	0
Os07g0569100	chr07	Remorin protein%2C Coordination of interlink between abscisic acid (ABA) and brassinosteroid (BR) signaling (Os07t056910	3	221	8	0	8	0	0	8	0	0	8	0
Os07g0569166	chr07	Conserved hypothetical protein. (Os07t0569166-01)	7	438	14	0	14	0	0	14	0	1	13	1
Os07g0569500	chr07	Nicotinamide N-methyltransferase%2C putative domain containing protein. (Os07t0569500-01)	3	225	8	0	8	0	0	8	0	0	8	0
Os07g0569550	chr07	Similar to protein kinase. (Os07t0569550-00)	5	361	18	0	18	0	0	18	0	0	18	0
Os07g0569700	chr07	Zinc finger AN1 and C2H2 domain-containing stress-associated protein%2C Stress response%2C Regulation of the expression	15	1130	61	0	61	0	0	61	0	2	59	2
Os07g0569800	chr07	L-type lectin receptor-like kinase%2C Negative regulation of copper stress tolerance (Os07t0569800-01)	73	5584	275	2	273	0	2	273	0	6	269	8
Os07g0570100	chr07	Similar to predicted protein. (Os07t0570100-01)	35	2662	88	0	88	0	0	88	3	1	87	4
Os07g0570300	chr07	Peptidase M16%2C core domain containing protein. (Os07t0570300-01)	303	22971	864	2	862	1	3	861	1	4	860	9
Os07g0570500	chr07	Similar to predicted protein. (Os07t0570500-01)	110	8201	299	0	299	0	0	299	0	6	293	3
Os07g0570550	chr07	Cupredoxin domain containing protein. (Os07t0570550-00)	8	518	23	0	23	0	0	23	2	0	23	0
Os07g0570575	chr07	Hypothetical protein. (Os07t0570575-00)	73	5529	266	0	266	0	0	266	4	4	262	1
Os07g0570600	chr07	Cupredoxin domain containing protein. (Os07t0570600-01)	10	739	52	0	52	0	0	52	0	0	52	0
Os07g0570700	chr07	Ribosome recycling factor family protein. (Os07t0570700-01)	27	2025	106	1	105	0	0	106	1	4	102	0
Os07g0571000	chr07	Hypothetical gene. (Os07t0571000-01)	9	718	35	0	35	0	0	35	0	0	35	0
Os07g0571100	chr07	Protein TIME FOR COFFEE (Os07t0571100-01)%3BHypothetical conserved gene. (Os07t0571100-02)	7	545	22	0	22	0	0	22	0	0	22	0
Os07g0571500	chr07	Similar to Transmembrane protein 49. (Os07t0571500-00)	12	931	34	2	32	17	2	32	74	3	31	4
Os07g0571600	chr07	Chalcone isomerase domain containing protein. (Os07t0571600-00)	3	212	7	0	7	0	0	7	0	0	7	1
Os07g0571700	chr07	Similar to Transporter-like protein. (Os07t0571700-01)	5	373	14	0	14	0	0	14	0	1	13	0
Os07g0571800	chr07	Similar to Protein YABBY 7. (Os07t0571800-01)	3	245	7	0	7	0	0	7	0	0	7	1
Os07g0571900	chr07	Prp18 domain containing protein. (Os07t0571900-01)	8	604	20	0	20	0	0	20	0	0	20	1
Os07g0572000	chr07	WD40 protein (Os07t0572000-01)	8	605	21	0	21	0	0	21	0	0	21	0
Os07g0572075	chr07	Hypothetical protein. (Os07t0572075-00)	16	1198	49	0	49	0	0	49	1	0	49	3
Os07g0572100	chr07	Similar to Amine oxidase like protein (EC 1.4.3.6) (Copper amine oxidase). (Os07t0572100-01)	3	233	12	0	12	0	0	12	0	0	12	4
Os07g0572300	chr07	Protein of unknown function DUF868%2C plant family protein. (Os07t0572300-01)	6	452	14	0	14	0	0	14	0	1	13	3
Os07g0572400	chr07	Conserved hypothetical protein. (Os07t0572400-01)	3	231	11	0	11	0	0	11	0	0	11	0
Os07g0572500	chr07	Conserved hypothetical protein. (Os07t0572500-01)	5	384	20	0	20	0	0	20	0	0	20	0
Os07g0572600	chr07	Similar to F20D23.3 protein. (Os07t0572600-01)	17	1321	51	0	51	0	0	51	0	3	48	5
Os07g0572800	chr07	WNK (With No Lysine) kinase%2C Ser/thr protein kinase family member%2C Abiotic stress tolerance%2C Internal circadian rh	12	916	57	0	57	5	0	57	0	0	57	2
Os07g0573000	chr07	Conserved hypothetical protein. (Os07t0573000-01)	6	443	13	0	13	0	0	13	0	2	11	2
Os07g0573100	chr07	Similar to Adenylyl-sulfate kinase 1%2C chloroplast precursor (EC 2.7.1.25) (APS kinase) (Adenosine-5'phosphosulfate kin	6	473	34	7	27	72	0	34	0	9	25	5
Os07g0573300	chr07	FYVE finger-containing phosphoinositide kinase (EC 2.7.1.68) (1- phosphatidylinositol-4-phosphate 5-kinase) (PIP5K) (Ptd	5	376	24	0	24	0	0	24	0	8	16	3
Os07g0573400	chr07	Protein of unknown function DUF239%2C plant domain containing protein. (Os07t0573400-01)	9	687	45	0	45	0	0	45	0	8	37	1
Os07g0573500	chr07	Hypothetical gene. (Os07t0573500-01)	5	391	22	0	22	0	0	22	0	3	19	1
Os07g0573600	chr07	Component of the core general transcription and DNA repair factor IIH%2C Cd tolerance%2C Ultraviolet-B (UVB) tolerance (	5	398	29	0	29	0	0	29	0	0	29	1
Os07g0573700	chr07	Nucleotide-sugar transporter family protein. (Os07t0573700-01)	19	1479	63	0	63	0	0	63	0	0	63	0
Os07g0573800	chr07	Similar to root border cell-specific protein. (Os07t0573800-01)%3BFMN-binding split barrel domain containing protein. (O	19	1420	70	0	70	0	0	70	0	4	66	9
Os07g0573900	chr07	Hypothetical conserved gene. (Os07t0573900-00)	10	723	32	1	31	0	1	31	0	7	25	5
Os07g0574100	chr07	LRR-receptor-like kinase (LRR-RLK) family protein (Os07t0574100-01)	3	214	13	0	13	0	0	13	0	3	10	3
Os07g0574400	chr07	Hypothetical gene. (Os07t0574400-01)	26	2047	80	0	80	0	0	80	0	1	79	1
Os07g0574500	chr07	Small ubiquitin like modifier%2C SUMO family protein (Os07t0574500-01)	9	678	25	0	25	0	0	25	0	0	25	0
Os07g0574800	chr07	Alpha-tubulin protein%2C Regulation of grain quality (Os07t0574800-01)	16	1223	55	0	55	0	0	55	0	2	53	2
Os07g0574850	chr07	Non-protein coding transcript. (Os07t0574850-00)	6	453	15	0	15	0	0	15	0	0	15	0
Os07g0574900	chr07	Similar to C3H transcription factor. (Os07t0574900-01)	3	233	8	0	8	0	0	8	0	0	8	0
Os07g0575100	chr07	Similar to predicted protein. (Os07t0575100-00)	35	2681	117	0	117	0	0	117	0	2	115	3
Os07g0575366	chr07	Conserved hypothetical protein. (Os07t0575366-00)	4	293	8	0	8	0	0	8	0	0	8	1
Os07g0575500	chr07	Similar to beta-hexosaminidase. (Os07t0575500-00)	5	359	16	0	16	0	0	16	0	1	15	6
Os07g0575550	chr07	Hypothetical protein. (Os07t0575550-00)	5	359	16	0	16	0	0	16	0	1	15	6
Os07g0575600	chr07	Similar to Lectin-like receptor kinase 7%3B2. (Os07t0575600-02)	6	447	20	0	20	0	0	20	0	0	20	0
Os07g0575700	chr07	Receptor-like kinase%2C Negative regulation of blast disease resistance%2C Regulation of JA-mediated terpenoid biosynthe	8	604	36	0	36	0	0	36	0	0	36	0
Os07g0575750	chr07	Similar to Lectin receptor-type kinase. (Os07t0575750-00)	9	692	34	0	34	0	0	34	0	0	34	3
Os07g0575800	chr07	Hydrolase%2C alpha/beta fold family protein (Os07t0575800-01)	9	706	31	0	31	0	0	31	0	0	31	0
Os07g0575900	chr07	Protein of unknown function DUF946%2C plant family protein. (Os07t0575900-01)	11	844	45	0	45	0	0	45	0	0	45	1
Os07g0576000	chr07	UbiA prenyltransferase family protein. (Os07t0576000-01)%3BHomogentisic acid geranylgeranyl transferase. (Os07t0576000-0	26	2053	129	0	129	0	0	129	0	7	122	5
Os07g0576100	chr07	Similar to indole-3-acetic acid amido synthetase. (Os07t0576100-00)	82	5978	372	2	370	0	0	372	0	17	355	15
Os07g0576500	chr07	Similar to Auxin-responsive GH3-8 protein. (Os07t0576500-01)	37	2833	287	1	286	1	10	277	2	24	263	14
Os07g0577300	chr07	Glycoside hydrolase%2C family 17 protein. (Os07t0577300-01)	11	828	70	1	69	0	1	69	0	8	62	6
Os07g0577400	chr07	Constitutive photomorphogenesis protein 10%2C Regulation of flavonoid biosynthesis and embryo development (Os07t0577400-	14	1045	73	0	73	0	0	73	0	5	68	4
Os07g0577500	chr07	Conserved hypothetical protein. (Os07t0577500-01)	4	294	17	0	17	0	0	17	0	0	17	0
Os07g0577600	chr07	Similar to Type II chlorophyll a/b binding protein from photosystem I precursor. (Os07t0577600-01)%3BSimilar to Chloroph	5	381	26	0	26	0	0	26	0	5	21	0
Os07g0577700	chr07	Succinyl-CoA synthetase-like domain containing protein. (Os07t0577700-01)	14	1061	50	0	50	0	0	50	0	1	49	3
Os07g0577801	chr07	Conserved hypothetical protein. (Os07t0577801-00)	3	199	11	0	11	0	0	11	0	0	11	0
Os07g0577900	chr07	Target SNARE coiled-coil region domain containing protein. (Os07t0577900-01)	7	521	19	0	19	0	0	19	0	0	19	1
Os07g0578050	chr07	Hypothetical gene. (Os07t0578050-00)	53	4118	235	0	235	0	0	235	0	3	232	4
Os07g0578125	chr07	Protein of unknown function DUF295 domain containing protein. (Os07t0578125-00)	4	316	14	0	14	0	0	14	0	0	14	0
Os07g0578200	chr07	Major facilitator superfamily%2C general substrate transporter domain containing protein. (Os07t0578200-01)	60	4583	289	0	289	0	0	289	0	1	288	4
Os07g0578300	chr07	Subtilisin-like protease 53%2C Early development of rice caryopsis (Os07t0578300-01)	4	303	14	0	14	0	0	14	0	0	14	1
Os07g0578333	chr07	Conserved hypothetical protein. (Os07t0578333-01)	7	526	30	0	30	0	0	30	0	0	30	1
Os07g0578600	chr07	Similar to 5-formyltetrahydrofolate cycloligase (EC 6.3.3.2). (Os07t0578600-01)%3BSimilar to 5-formyltetrahydrofolate cy	13	959	44	0	44	1	0	44	1	1	43	1
Os07g0578800	chr07	Pentatricopeptide repeat domain containing protein. (Os07t0578800-00)	10	785	56	0	56	0	0	56	0	1	55	0
Os07g0579000	chr07	Conserved hypothetical protein. (Os07t0579000-01)	16	1230	123	3	120	0	3	120	1	5	118	1
Os07g0579050	chr07	Non-protein coding transcript. (Os07t0579050-01)	17	1299	138	3	135	0	3	135	0	2	136	1
Os07g0579100	chr07	Conserved hypothetical protein. (Os07t0579100-01)	13	1005	92	0	92	1	0	92	0	2	90	2
Os07g0580200	chr07	Conserved hypothetical protein. (Os07t0580200-01)	6	452	17	0	17	0	0	17	0	0	17	0
Os07g0580300	chr07	Hypothetical conserved gene. (Os07t0580300-00)	3	225	12	0	12	0	0	12	0	0	12	0
Os07g0580500	chr07	Transcription factor%2C Brassinosteroid (BR)-regulated growth response%2C Feedback inhibition of BR biosynthesis%2C Regu	6	461	16	0	16	0	0	16	0	0	16	0
Os07g0580700	chr07	Integrin alpha chain%2C C-terminal cytoplasmic region%2C conserved site domain containing protein. (Os07t0580700-01)	129	9984	1160	20	1140	1	28	1132	1	23	1137	27
Os07g0580733	chr07	Protein of unknown function DUF2921 domain containing protein. (Os07t0580733-00)	10	807	83	0	83	0	0	83	0	0	83	0
Os07g0580766	chr07	Protein of unknown function DUF2921 domain containing protein. (Os07t0580766-00)	58	4376	459	22	437	4	21	438	3	9	450	18
Os07g0580800	chr07	Hypothetical protein. (Os07t0580800-01)	11	747	32	0	32	0	0	32	0	0	32	0
Os07g0580900	chr07	Geranylgeranyl diphosphate synthase (Os07t0580900-01)%3BSimilar to GGDP synthase. (Os07t0580900-02)	4	302	19	0	19	0	0	19	2	0	19	0
Os07g0581000	chr07	UDP-galactose transporter (Os07t0581000-01)	17	1306	58	0	58	0	0	58	0	0	58	3
Os07g0581100	chr07	Similar to ruvB-like 2. (Os07t0581100-00)	4	303	19	0	19	0	0	19	0	0	19	0
Os07g0581300	chr07	Conserved hypothetical protein. (Os07t0581300-01)	38	2859	187	0	187	0	0	187	0	0	187	3
Os07g0581333	chr07	Hypothetical protein. (Os07t0581333-00)	6	446	23	0	23	0	0	23	0	0	23	0
Os07g0581366	chr07	Zinc finger%2C C2H2 domain containing protein. (Os07t0581366-00)	7	504	26	0	26	0	0	26	0	0	26	0
Os07g0581400	chr07	Hypothetical gene. (Os07t0581400-01)	4	324	15	0	15	0	0	15	0	0	15	0
Os07g0581700	chr07	Homeodomain-leucine zipper (HD-Zip) transcription factor%2C Regulation of panicle development (Os07t0581700-01)	7	543	25	0	25	0	0	25	0	0	25	0
Os07g0582400	chr07	Monosaccharide transporter (PLT subfamily)%2C PLT protein 5 (Os07t0582400-01)	4	299	9	0	9	0	0	9	0	0	9	0
Os07g0582500	chr07	Monosaccharide transporter (PLT subfamily)%2C PLT protein 6 (Os07t0582500-01)	8	617	41	0	41	0	0	41	0	0	41	0
Os07g0582700	chr07	Conserved hypothetical protein. (Os07t0582700-01)	18	1363	51	0	51	0	0	51	0	0	51	7
Os07g0582800	chr07	Hypothetical protein. (Os07t0582800-01)	23	1753	76	0	76	0	0	76	0	0	76	5
Os07g0582850	chr07	General substrate transporter family protein. (Os07t0582850-00)	7	536	23	0	23	0	0	23	0	0	23	0
Os07g0582900	chr07	Conserved hypothetical protein. (Os07t0582900-01)	7	536	23	0	23	0	0	23	0	0	23	0
Os07g0583000	chr07	Ribosome associated membrane RAMP4 family protein. (Os07t0583000-01)	19	1445	87	0	87	0	0	87	0	0	87	0
Os07g0583200	chr07	Mitochondrial transcription termination factor (mTERF) protein%2C Chloroplastic protein%2C Chloroplast development%2C Ph	20	1523	70	1	69	1	1	69	1	0	70	4
Os07g0583300	chr07	CCCH zinc finger protein 57 (Os07t0583300-01)	27	2029	101	0	101	1	0	101	1	0	101	10
Os07g0583500	chr07	RNA recognition motif domain domain containing protein. (Os07t0583500-00)	45	3421	192	0	192	0	0	192	0	0	192	19
Os07g0583600	chr07	GRAS family protein%2C Transcriptional activator%2C N-acetylchitooligosaccharide elicitor-responsive protein%2C Pathogen	13	969	41	0	41	1	0	41	0	0	41	0
Os07g0583700	chr07	WRKY transcription factor%2C Regulation of stem elongation and seed development (Os07t0583700-01)	20	1491	85	0	85	0	0	85	0	0	85	3
Os07g0584000	chr07	Similar to Yippee-like protein CG15309. (Os07t0584000-01)	12	925	47	0	47	0	0	47	0	0	47	3
Os07g0584100	chr07	Similar to MAP kinase-like protein. (Os07t0584100-01)	4	310	13	0	13	0	0	13	0	0	13	0
Os07g0584200	chr07	BTB/POZ fold domain containing protein. (Os07t0584200-01)	13	1017	40	0	40	0	0	40	0	0	40	0
Os07g0584283	chr07	Hypothetical protein. (Os07t0584283-00)	4	305	15	0	15	0	0	15	0	0	15	0
Os07g0584366	chr07	Hypothetical gene. (Os07t0584366-00)	8	609	25	0	25	0	0	25	0	0	25	0
Os07g0584500	chr07	Nucleotide-binding%2C alpha-beta plait domain containing protein. (Os07t0584500-01)%3BNucleotide-binding%2C alpha-beta p	13	921	40	0	40	0	0	40	0	0	40	0
Os07g0584550	chr07	Non-protein coding transcript. (Os07t0584550-00)	8	602	29	0	29	0	0	29	0	0	29	0
Os07g0584750	chr07	Similar to OSIGBa0147H17.4 protein. (Os07t0584750-00)	4	281	9	0	9	0	0	9	0	0	9	0
Os07g0584900	chr07	Armadillo-like helical domain containing protein. (Os07t0584900-01)	6	424	17	0	17	0	0	17	0	0	17	0
Os07g0585000	chr07	C2 calcium-dependent membrane targeting domain containing protein. (Os07t0585000-01)	5	362	16	0	16	0	0	16	0	0	16	0
Os07g0585100	chr07	MO25A family protein%2C Regulation of cell growth and proliferation%2C Important for maintaining mitotic activity in the	68	5172	147	0	147	0	0	147	0	0	147	0
Os07g0585200	chr07	Bifunctional inhibitor/plant lipid transfer protein/seed storage domain containing protein. (Os07t0585200-01)	5	387	10	0	10	0	0	10	0	0	10	0
Os07g0585300	chr07	Similar to H0815C01.6 protein. (Os07t0585300-01)	25	1894	65	0	65	0	0	65	0	0	65	0
Os07g0585500	chr07	"Rice proline-%2C glycine and tyrosine-rich protein"%2C Vesicle trafficking%2C Cold tolerance (Os07t0585500-01)	4	302	7	0	7	0	0	7	0	0	7	0
Os07g0585600	chr07	Similar to N-acetyl-glutamate synthase. (Os07t0585600-01)	8	571	13	0	13	0	0	13	0	0	13	0
Os07g0585800	chr07	Similar to NADH-ubiquinone oxidoreductase 18 kDa subunit (EC 1.6.5.3) (EC 1.6.99.3) (Complex I-18KD) (CI-18KD) (Fragment	13	1018	25	0	25	0	0	25	0	0	25	0
Os07g0585900	chr07	Hypothetical conserved gene. (Os07t0585900-00)	4	316	9	0	9	0	0	9	0	0	9	0
Os07g0586000	chr07	Similar to ZCW7. (Os07t0586000-01)%3BA-kinase anchor protein 17A (Os07t0586000-02)	13	1011	31	0	31	0	0	31	0	0	31	0
Os07g0586100	chr07	Pseudocholinesterase%2C AChE gene paralog (Os07t0586100-01)	6	469	13	0	13	0	0	13	0	0	13	0
Os07g0586200	chr07	Acetylcholinesterase%2C Positive regulation of gravitropic response (Os07t0586200-01)	6	440	13	0	13	0	0	13	0	0	13	0
Os07g0586500	chr07	Similar to predicted protein. (Os07t0586500-01)%3BSimilar to SUMO activating enzyme 2. (Os07t0586500-02)	16	1180	33	2	31	0	1	32	0	0	33	0
Os07g0586600	chr07	Conserved hypothetical protein. (Os07t0586600-01)	3	206	5	0	5	0	0	5	0	0	5	0
Os07g0586700	chr07	Similar to HRT transcription factor (Fragment). (Os07t0586700-01)	8	596	19	0	19	0	0	19	0	0	19	0
Os07g0586800	chr07	Similar to triacylglycerol lipase. (Os07t0586800-01)	3	224	13	0	13	0	0	13	0	0	13	0
Os07g0586900	chr07	SHR transcription factor%2C Formation of root endodermis and leaf stomata%2C Regulation of the number of cortex cell lay	10	743	32	0	32	0	0	32	0	0	32	0
Os07g0587000	chr07	F-box domain%2C cyclin-like domain containing protein. (Os07t0587000-01)	22	1666	54	0	54	0	0	54	0	0	54	0
Os07g0587100	chr07	Reticulon family protein. (Os07t0587100-01)	7	532	27	0	27	0	0	27	0	0	27	0
Os07g0587200	chr07	NPH3 domain containing protein. (Os07t0587200-01)	9	641	32	0	32	0	0	32	0	0	32	0
Os07g0587400	chr07	Eukaryotic peptide chain release factor%2C Translation termination of cysteine-poor prolamines during seed development (	8	619	26	0	26	0	0	26	0	0	26	0
Os07g0587500	chr07	Armadillo-like helical domain containing protein. (Os07t0587500-01)	10	761	26	0	26	0	0	26	0	0	26	1
Os07g0588000	chr07	Interferon-related developmental regulator domain containing protein. (Os07t0588000-01)	14	1133	63	0	63	0	0	63	0	0	63	3
Os07g0588100	chr07	Pentatricopeptide repeat domain containing protein. (Os07t0588100-00)	3	206	10	0	10	0	0	10	0	0	10	0
Os07g0588200	chr07	Class I formin protein%2C Necessary for plant morphology and chloroplast relocation (Os07t0588200-01)%3BSimilar to Formi	27	2055	103	0	103	0	0	103	0	0	103	3
Os07g0588300	chr07	Hypothetical conserved gene. (Os07t0588300-00)	6	429	14	0	14	0	0	14	0	0	14	0
Os07g0588400	chr07	Root Hair Defective-Six Like (RSL) Class II family of transcription factor%2C Regulation of root hair development (Os07t	4	305	19	0	19	0	0	19	0	0	19	0
Os07g0588500	chr07	WD40 repeat-like domain containing protein. (Os07t0588500-00)	14	1031	54	1	53	0	1	53	0	0	54	0
Os07g0588700	chr07	C2H2-type zinc finger protein%2C Cold and drought tolerance (Os07t0588700-01)	11	863	44	0	44	0	0	44	0	0	44	1
Os07g0588800	chr07	Protein of unknown function DUF2419 domain containing protein. (Os07t0588800-01)%3BSimilar to predicted protein. (Os07t0	15	1142	46	0	46	0	0	46	0	0	46	2
Os07g0588900	chr07	Glycosyl transferase%2C family 43 protein. (Os07t0588900-01)	6	464	19	0	19	0	0	19	0	0	19	0
Os07g0589200	chr07	GRAS transcription factor domain containing protein. (Os07t0589200-00)	7	543	33	0	33	0	0	33	0	0	33	0
Os07g0589400	chr07	Similar to Set1 complex component swd2. (Os07t0589400-01)%3BSimilar to Set1 complex component swd2. (Os07t0589400-02)	11	844	40	0	40	0	0	40	0	0	40	0
Os07g0589600	chr07	Conserved hypothetical protein. (Os07t0589600-00)	6	454	20	0	20	0	0	20	0	0	20	0
Os07g0590000	chr07	Hypothetical protein. (Os07t0590000-01)	4	266	6	0	6	0	0	6	0	0	6	0
Os07g0590100	chr07	Zinc finger%2C C2H2 domain containing protein. (Os07t0590100-01)	7	491	15	0	15	0	0	15	0	0	15	0
Os07g0590500	chr07	Hypothetical conserved gene. (Os07t0590500-00)	15	1147	57	0	57	0	0	57	0	0	57	0
Os07g0590600	chr07	Tetratricopeptide-like helical domain containing protein. (Os07t0590600-00)	5	385	19	0	19	0	0	19	0	0	19	0
Os07g0590700	chr07	Similar to transcriptional regulatory protein algP. (Os07t0590700-01)	5	400	19	0	19	0	0	19	0	0	19	0
Os07g0591300	chr07	Hypothetical conserved gene. (Os07t0591300-00)	6	454	23	0	23	0	0	23	0	0	23	0
Os07g0591400	chr07	Conserved hypothetical protein. (Os07t0591400-01)	17	1190	47	0	47	0	0	47	0	0	47	0
Os07g0591700	chr07	Conserved hypothetical protein. (Os07t0591700-01)	3	236	13	0	13	0	0	13	0	1	12	1
Os07g0591800	chr07	Conserved hypothetical protein. (Os07t0591800-01)	5	381	15	0	15	0	0	15	0	0	15	0
Os07g0592000	chr07	A member of gibberellic acid (GA)-stimulated transcript gene family%2C Regulation of grain size and yield (Os07t0592000-	26	2108	72	0	72	2	0	72	0	1	71	5
Os07g0592200	chr07	Aspartic protease%2C Pollen germination and pollen tube growth (Os07t0592200-02)	33	2333	124	0	124	0	0	124	0	5	119	9
Os07g0592300	chr07	Frigida-like family protein. (Os07t0592300-01)	12	888	49	0	49	0	0	49	0	0	49	0
Os07g0593100	chr07	Conserved hypothetical protein. (Os07t0593100-00)	6	473	11	0	11	0	0	11	0	0	11	0
Os07g0593200	chr07	Similar to predicted protein. (Os07t0593200-01)%3BZinc finger%2C SWIM-type domain containing protein. (Os07t0593200-02)	4	292	15	0	15	0	0	15	0	0	15	0
Os07g0593400	chr07	Similar to golgi transport 1 protein B. (Os07t0593400-00)	5	383	19	0	19	2	0	19	2	0	19	0
Os07g0594400	chr07	Hypothetical conserved gene. (Os07t0594400-01)	7	500	35	0	35	0	0	35	0	0	35	0
Os07g0595100	chr07	Similar to Dcp1-like decapping family protein. (Os07t0595100-00)	3	205	8	0	8	0	0	8	0	0	8	0
Os07g0595700	chr07	Hypothetical protein. (Os07t0595700-01)	4	299	11	0	11	0	0	11	2	1	10	1
Os07g0595750	chr07	Similar to predicted protein. (Os07t0595750-00)	3	227	11	0	11	0	0	11	0	0	11	0
Os07g0595800	chr07	Prefoldin domain containing protein. (Os07t0595800-01)	7	558	31	0	31	0	0	31	0	0	31	0
Os07g0596000	chr07	Zinc finger%2C DHHC-type domain containing protein. (Os07t0596000-01)	12	904	45	0	45	0	0	45	0	1	44	1
Os07g0596200	chr07	Conserved hypothetical protein. (Os07t0596200-01)	11	846	29	0	29	0	0	29	0	0	29	1
Os07g0596300	chr07	Actin-binding FH2 domain containing protein. (Os07t0596300-01)%3BClass II formin%2C Type II formin%2C Actin organization	35	2671	112	0	112	0	0	112	0	0	112	0
Os07g0596600	chr07	Similar to IBS1 (IMPAIRED IN BABA-INDUCED STERILITY 1)%3B ATP binding / kinase/ protein kinase/ protein serine/threonine	26	1996	75	0	75	0	0	75	0	1	74	0
Os07g0596900	chr07	WRKY transcription factor 88%2C SA-dependent Xa1-mediated resistance to Xoo (Os07t0596900-01)	6	458	11	0	11	0	0	11	0	0	11	0
Os07g0596950	chr07	Conserved hypothetical protein. (Os07t0596950-01)	15	1149	37	0	37	0	0	37	0	0	37	0
Os07g0597000	chr07	Eukaryotic translation initiation factor 5 A-1%2C Developmental and environmental responses (Os07t0597000-01)	14	1040	44	0	44	0	0	44	0	0	44	0
Os07g0597200	chr07	LRR-receptor-like kinase (LRR-RLK) family protein (Os07t0597200-01)	10	736	29	0	29	0	0	29	0	0	29	0
Os07g0597400	chr07	Conserved hypothetical protein. (Os07t0597400-01)	46	2714	170	0	170	0	0	170	1	0	170	16
Os07g0597500	chr07	NAD(P)-binding domain containing protein. (Os07t0597500-01)	13	976	111	0	111	0	0	111	0	28	83	11
Os07g0598000	chr07	Similar to NADPH HC toxin reductase (Fragment). (Os07t0598000-01)	12	873	38	0	38	0	0	38	0	2	36	5
Os07g0598100	chr07	Similar to Hydroxyproline-rich glycoprotein DZ-HRGP precursor. (Os07t0598100-01)	11	835	71	0	71	4	0	71	4	10	61	4
Os07g0598200	chr07	Similar to Circadian clock coupling factor ZGT. (Os07t0598200-01)	30	2156	202	0	202	0	0	202	0	18	184	5
Os07g0598300	chr07	Hypothetical conserved gene. (Os07t0598300-01)%3BHypothetical conserved gene. (Os07t0598300-02)%3BChromatin remodeling f	27	2037	149	0	149	4	0	149	5	13	136	13
Os07g0598400	chr07	Glycoside hydrolase family 79%2C N-terminal protein. (Os07t0598400-01)	6	453	35	0	35	0	0	35	0	0	35	0
Os07g0598450	chr07	Hypothetical protein. (Os07t0598450-00)	3	227	19	0	19	0	0	19	0	0	19	0
Os07g0598500	chr07	Pentatricopeptide repeat domain containing protein. (Os07t0598500-01)	8	550	36	0	36	0	0	36	0	0	36	1
Os07g0598700	chr07	Hypothetical conserved gene. (Os07t0598700-00)	5	367	27	0	27	0	0	27	0	2	25	0
Os07g0598800	chr07	Hypothetical conserved gene. (Os07t0598800-00)	5	378	21	0	21	0	0	21	0	0	21	0
Os07g0598900	chr07	Similar to T1K7.11 protein. (Os07t0598900-01)%3BHypothetical conserved gene. (Os07t0598900-02)	17	1281	92	6	86	63	2	90	4	10	82	2
Os07g0599000	chr07	Pentatricopeptide repeat domain containing protein. (Os07t0599000-01)	17	1296	131	1	130	0	1	130	0	16	115	4
Os07g0599100	chr07	Nucleotide-binding LRR receptor (NLR) family protein (Os07t0599100-01)	9	680	57	2	55	3	4	53	8	8	49	2
Os07g0599201	chr07	Hypothetical conserved gene. (Os07t0599201-00)	5	380	34	0	34	0	0	34	0	0	34	0
Os07g0599300	chr07	Hypothetical protein. (Os07t0599300-01)	11	703	28	0	28	0	0	28	0	0	28	0
Os07g0599500	chr07	Hypothetical protein. (Os07t0599500-01)	4	257	16	0	16	0	0	16	0	0	16	5
Os07g0599600	chr07	Hypothetical protein. (Os07t0599600-02)	9	539	30	0	30	1	0	30	1	0	30	1
Os07g0599700	chr07	Similar to Surface protein PspC. (Os07t0599700-01)	6	467	30	5	25	74	4	26	10	2	28	1
Os07g0599900	chr07	Conserved hypothetical protein. (Os07t0599900-01)	4	246	13	0	13	0	0	13	0	0	13	0
Os07g0600000	chr07	Conserved hypothetical protein. (Os07t0600000-01)	6	449	21	0	21	0	3	18	15	8	13	1
Os07g0600300	chr07	Protein of unknown function DUF794%2C plant family protein. (Os07t0600300-00)	3	219	20	1	19	1	1	19	1	1	19	0
Os07g0600400	chr07	WD40/YVTN repeat-like domain containing protein. (Os07t0600400-01)	6	428	35	2	33	19	1	34	11	7	28	6
Os07g0600700	chr07	X8 domain containing protein. (Os07t0600700-01)	12	882	51	2	49	79	2	49	76	1	50	1
Os07g0601000	chr07	Similar to NADPH HC toxin reductase (Fragment). (Os07t0601000-01)	24	1425	67	1	66	0	7	60	62	7	60	3
Os07g0601100	chr07	Similar to NADPH HC toxin reductase (Fragment). (Os07t0601100-01)	103	5664	289	9	280	74	8	281	81	25	264	13
Os07g0601600	chr07	Similar to VEP1 (VEIN PATTERNING 1)%3B binding / catalytic. (Os07t0601600-00)	4	318	12	0	12	0	0	12	0	0	12	0
Os07g0601900	chr07	Similar to NADPH HC toxin reductase (Fragment). (Os07t0601900-01)	26	1669	98	0	98	0	0	98	0	0	98	2
Os07g0602000	chr07	Similar to NADPH HC toxin reductase (Fragment). (Os07t0602000-01)	74	5676	469	2	467	4	2	467	1	41	428	11
Os07g0602050	chr07	NAD(P)-binding domain domain containing protein. (Os07t0602050-00)	105	7736	496	6	490	2	3	493	2	20	476	34
Os07g0602100	chr07	Conserved hypothetical protein. (Os07t0602100-01)	3	239	24	2	22	0	2	22	0	4	20	0
Os07g0602200	chr07	Histone deacetylase 713%2C RPD/HDA1 gene family%2C Response to cold%2C salt and drought stresses (Os07t0602200-01)	14	1058	79	0	79	0	0	79	0	4	75	1
Os07g0602600	chr07	Similar to RNA binding protein. (Os07t0602600-01)	13	955	57	0	57	0	0	57	0	0	57	2
Os07g0602700	chr07	LRR-receptor-like kinase (LRR-RLK) family protein (Os07t0602700-01)	12	893	69	0	69	0	0	69	0	0	69	2
Os07g0602800	chr07	Similar to glycerophosphoryl diester phosphodiesterase. (Os07t0602800-00)	8	598	62	0	62	0	1	61	0	3	59	4
Os07g0602900	chr07	Protein of unknown function DUF1675 domain containing protein. (Os07t0602900-01)	12	909	46	0	46	0	0	46	0	5	41	10
Os07g0603100	chr07	Nucleotide-binding%2C alpha-beta plait domain containing protein. (Os07t0603100-01)	15	1120	94	0	94	0	0	94	0	2	92	6
Os07g0603150	chr07	Non-protein coding transcript. (Os07t0603150-00)	8	585	38	0	38	0	0	38	0	0	38	0
Os07g0603200	chr07	WD40 repeat-like domain containing protein. (Os07t0603200-01)	4	325	8	0	8	0	0	8	0	0	8	0
Os07g0603300	chr07	TON1 RECRUIT MOTIF (TRM)-containing protein%2C Regulation of grain size and shape (Os07t0603300-01)	15	1116	53	0	53	0	0	53	0	0	53	2
Os07g0603500	chr07	Peptidase A1 domain containing protein. (Os07t0603500-00)	22	1604	115	0	115	0	0	115	0	3	112	1
Os07g0603600	chr07	Methyl esterase-like protein%2C Negative regulation of reactive oxygen species mediated broad-spectrum disease resistanc	22	1653	132	0	132	0	0	132	0	1	131	1
Os07g0603700	chr07	CYP78A13 (Cytochrome P450)%2C Size control between embryo and endosperm (Os07t0603700-01)	7	474	32	0	32	0	0	32	0	2	30	1
Os07g0603800	chr07	Nitrate transporter%2C Regulation of tiller number and grain yield (Os07t0603800-01)%3BNitrate transporter%2C Regulation	15	1158	87	0	87	0	0	87	0	0	87	0
Os07g0603900	chr07	Pentatricopeptide repeat domain containing protein. (Os07t0603900-01)	19	1477	98	0	98	0	0	98	0	3	95	0
Os07g0604000	chr07	Similar to 6-phosphogluconolactonase-like protein. (Os07t0604000-01)	26	1960	107	0	107	0	0	107	0	2	105	1
Os07g0604300	chr07	A member of the COBRA-like protein family%2C Modulation of &beta%3B-glucan synthesis during endosperm cell wall formatio	11	860	53	0	53	1	0	53	1	2	51	4
Os07g0604400	chr07	Similar to COBRA-like protein 6. (Os07t0604400-00)	13	975	74	0	74	0	0	74	0	2	72	2
Os07g0604500	chr07	Similar to Mitochondrial import inner membrane translocase subunit Tim17. (Os07t0604500-01)%3BHypothetical conserved gen	22	1657	111	0	111	0	0	111	0	2	109	3
Os07g0604550	chr07	Mitochondrial inner membrane translocase subunit Tim17/Tim22/Tim23/peroxisomal protein PMP24 domain containing protein.	3	226	12	0	12	0	0	12	0	1	11	1
Os07g0604600	chr07	Similar to B12D protein. (Os07t0604600-01)	4	303	18	0	18	0	0	18	0	0	18	0
Os07g0604700	chr07	B12D-like protein%2C Flooding tolerance during seed germination and early seedling growth (Os07t0604700-01)	14	1091	78	0	78	0	0	78	0	0	78	4
Os07g0604800	chr07	UDP-arabinopyranose mutase%2C Pollen wall morphogenesis (Os07t0604800-01)	8	616	45	0	45	0	0	45	0	0	45	0
Os07g0605200	chr07	APETALA1 (AP1)/ FRUITFULL (FUL)-like MADS box transcription factor%2C Specification of inflorescence meristem identity (	29	2208	114	0	114	0	0	114	0	1	113	1
Os07g0605275	chr07	Hypothetical protein. (Os07t0605275-00)	7	523	9	0	9	0	0	9	0	0	9	0
Os07g0605350	chr07	Similar to Protein EGG APPARATUS-1. (Os07t0605350-00)	6	429	7	0	7	0	0	7	0	0	7	0
Os07g0605400	chr07	Similar to EGG APPARATUS-1 protein (ZmEA1). (Os07t0605400-01)	16	1175	49	1	48	0	1	48	0	1	48	2
Os07g0605600	chr07	Hypothetical conserved gene. (Os07t0605600-00)	27	1769	122	2	120	0	1	121	0	4	118	9
Os07g0605800	chr07	Similar to STF-1 (Fragment). (Os07t0605800-01)	35	2665	43	0	43	0	0	43	0	0	43	6
Os07g0606000	chr07	Conserved hypothetical protein. (Os07t0606000-01)	77	5814	252	0	252	0	0	252	0	1	251	4
Os07g0606400	chr07	Sulfotransferase domain domain containing protein. (Os07t0606400-00)	95	7145	384	0	384	0	0	384	0	4	380	1
Os07g0606500	chr07	Hypothetical conserved gene. (Os07t0606500-01)%3BSimilar to ATP-dependent RNA helicase%2C eIF-4A family. (Os07t0606500-0	185	14218	297	0	297	0	0	297	0	6	291	15
Os07g0606600	chr07	Nuclear factor Y (NF-Y) transcription factor B10%2C CCAAT box binding factor%2C Heme-associated protein 3F (Os07t0606600	5	377	13	0	13	0	0	13	0	0	13	0
Os07g0606800	chr07	Alpha/beta hydrolase fold-3 domain containing protein. (Os07t0606800-01)	7	480	25	2	23	0	1	24	0	0	25	4
Os07g0606900	chr07	Hypothetical conserved gene. (Os07t0606900-01)	9	668	31	0	31	0	0	31	0	0	31	0
Os07g0607300	chr07	Hypothetical conserved gene. (Os07t0607300-01)%3BBromo adjacent region domain containing protein. (Os07t0607300-02)	25	1824	63	3	60	1	4	59	1	0	63	2
Os07g0607400	chr07	Pectin lyase fold/virulence factor domain containing protein. (Os07t0607400-01)	10	768	30	0	30	0	0	30	0	0	30	0
Os07g0607500	chr07	Protein of unknown function DUF1195 family protein. (Os07t0607500-01)	11	869	41	0	41	0	0	41	0	0	41	0
Os07g0607700	chr07	Di-trans-poly-cis-decaprenylcistransferase family protein. (Os07t0607700-01)	28	2172	90	0	90	0	0	90	0	0	90	1
Os07g0607800	chr07	Similar to leucine-rich repeat family protein. (Os07t0607800-01)%3BProtein of unknown function DUF2996 domain containing	34	2520	124	0	124	0	0	124	0	0	124	2
Os07g0608100	chr07	Conserved hypothetical protein. (Os07t0608100-01)	5	387	17	0	17	0	0	17	0	0	17	2
Os07g0608200	chr07	Nuclear factor Y (NF-Y) transcription factor A6%2C CCAAT box binding factor%2C Heme-associated protein (HAP)2G (Os07t060	19	1453	76	0	76	0	0	76	0	0	76	4
Os07g0608300	chr07	Alpha/beta hydrolase fold-1 domain containing protein. (Os07t0608300-01)	21	1571	76	0	76	0	0	76	0	0	76	0
Os07g0608400	chr07	Alfin-like (AL) transcription factor 8%2C Cold and salt stress response (Os07t0608400-01)	16	1211	73	0	73	0	0	73	0	0	73	1
Os07g0608500	chr07	Similar to Ribosomal protein S3 (Fragment). (Os07t0608500-01)	4	326	13	0	13	0	0	13	0	0	13	0
Os07g0608700	chr07	Similar to Small nuclear ribonucleoprotein G (snRNP-G) (Sm protein G) (Sm-G) (SmG). (Os07t0608700-01)%3BSmith (Sm) prote	8	614	31	0	31	0	0	31	0	0	31	0
Os07g0608800	chr07	Similar to Peroxisome assembly protein 10 (Peroxin-10) (AthPEX10) (Pex10p) (PER8). (Os07t0608800-01)	6	473	20	0	20	0	0	20	0	0	20	1
Os07g0608900	chr07	Similar to cDNA clone:001-031-A11%2C full insert sequence (Fragment). (Os07t0608900-01)	15	1125	49	0	49	0	0	49	0	0	49	1
Os07g0609000	chr07	Stress responsive alpha-beta barrel domain containing protein. (Os07t0609000-01)%3BDimeric alpha-beta barrel domain cont	49	3738	551	17	534	0	14	537	0	3	548	6
Os07g0609550	chr07	Hypothetical conserved gene. (Os07t0609550-01)	15	585	37	0	37	0	0	37	0	1	36	5
Os07g0609766	chr07	Ortholog of the Arabidopsis SWI/SNF chromatin remodeling complex (CRC) component LFR%2C Armadillo repeat (ARM-repeat) fa	4	307	18	0	18	0	0	18	0	0	18	0
Os07g0611500	chr07	C1-like domain containing protein. (Os07t0611500-00)	4	145	8	0	8	0	0	8	0	0	8	0
Os07g0611700	chr07	Peptidase C1A%2C papain family protein. (Os07t0611700-01)	1393	77529	5996	60	5936	447	110	5886	751	176	5820	1041
Os07g0612200	chr07	Hypothetical conserved gene. (Os07t0612200-00)	5	357	22	0	22	5	0	22	2	0	22	2
Os07g0612500	chr07	Transcription factor TAFII-31 domain containing protein. (Os07t0612500-00)	13	982	43	4	39	61	2	41	10	0	43	4
Os07g0613000	chr07	Guanosine-tetraphosphate (ppGpp) synthase%2C RelA/SpoT Homolog 3b (Os07t0613000-01)	6	457	14	0	14	0	0	14	0	0	14	0
Os07g0613300	chr07	Ortholog of exportin-t%2C Regulation of tRNA export (Os07t0613300-01)	8	583	26	0	26	0	0	26	0	0	26	0
Os07g0613500	chr07	Similar to Protein kinase APK1B%2C chloroplast precursor (EC 2.7.1.-). (Os07t0613500-01)	7	514	24	0	24	14	1	23	12	1	23	3
Os07g0613600	chr07	Hypothetical conserved gene. (Os07t0613600-01)	4	297	16	0	16	0	0	16	9	0	16	0
Os07g0613833	chr07	Hypothetical gene. (Os07t0613833-00)	3	219	12	0	12	0	0	12	0	0	12	0
Os07g0613866	chr07	Conserved hypothetical protein. (Os07t0613866-00)	146	10833	520	0	520	2	0	520	7	2	518	31
Os07g0614000	chr07	Six-bladed beta-propeller%2C TolB-like domain containing protein. (Os07t0614000-01)	26	1584	81	1	80	12	1	80	29	0	81	5
Os07g0614100	chr07	20S proteasome alpha1 subunit (Os07t0614100-01)	24	1828	88	0	88	0	0	88	11	0	88	3
Os07g0614300	chr07	Similar to Von Willebrand factor type A domain containing protein%2C expressed. (Os07t0614300-01)	13	975	51	0	51	0	0	51	0	0	51	3
Os07g0614400	chr07	Homolog of DRO1 (DEEPER ROOTING 1)%2C Control of root system architecture%2C Root gravitropic response (Os07t0614400-01)	13	1010	30	0	30	0	0	30	0	0	30	1
Os07g0614500	chr07	Similar to Elongation factor 1 beta 2. (Os07t0614500-01)	6	449	25	0	25	0	0	25	0	0	25	0
Os07g0614600	chr07	Transmembrane receptor%2C eukaryota domain containing protein. (Os07t0614600-01)	35	2646	109	0	109	0	0	109	0	2	107	8
Os07g0614650	chr07	Similar to predicted protein. (Os07t0614650-00)	5	397	15	0	15	5	0	15	0	0	15	0
Os07g0614700	chr07	SPX%2C N-terminal domain containing protein. (Os07t0614700-01)%3BSPX domain (SYG1%2C Pho81 and XPR1)-containing protein%	6	438	28	0	28	0	0	28	0	0	28	0
Os07g0614850	chr07	Hypothetical gene. (Os07t0614850-00)	3	220	22	0	22	0	0	22	0	0	22	0
Os07g0615000	chr07	Similar to PPR repeat domain containing protein. (Os07t0615000-01)	19	1477	59	0	59	0	0	59	0	1	58	2
Os07g0615100	chr07	Non-protein coding transcript. (Os07t0615100-01)	41	3116	163	0	163	1	2	161	64	6	157	7
Os07g0615200	chr07	JASMONATE ZIMDOMAIN (JAZ) protein%2C Regulation of coleoptile length under submergence (Os07t0615200-01)	8	628	33	0	33	0	0	33	0	1	32	4
Os07g0615400	chr07	Similar to Oligouridylate binding protein. (Os07t0615400-01)%3BHypothetical conserved gene. (Os07t0615400-02)	22	1667	86	0	86	0	0	86	0	0	86	0
Os07g0615800	chr07	DNA-directed RNA polymerase%2C M/15 kDa subunit domain containing protein. (Os07t0615800-00)	5	375	31	0	31	0	0	31	0	0	31	0
Os07g0615900	chr07	GATA transcription factor%2C Multi-stress responsive transcription factor%2C Response to salinity and drought (Os07t0615	12	922	77	0	77	0	0	77	0	4	73	3
Os07g0616000	chr07	Transcriptional regulator%2C Regulation of panicle erectness%2C panicle length and grain size%2C Regulation of leaf incl	20	1540	77	0	77	0	0	77	0	0	77	0
Os07g0616100	chr07	Conserved hypothetical protein. (Os07t0616100-01)	77	5914	360	14	346	58	14	346	58	2	358	6
Os07g0616200	chr07	Similar to Beta-ketoacyl-ACP synthase. (Os07t0616200-01)	16	1193	63	0	63	0	0	63	0	0	63	1
Os07g0616500	chr07	Similar to (S)-2-hydroxy-acid oxidase%2C peroxisomal (EC 1.1.3.15) (Glycolate oxidase) (GOX) (Short chain alpha-hydroxy	31	2431	157	0	157	0	0	157	0	1	156	7
Os07g0616600	chr07	Similar to 40S ribosomal protein SA (p40) (Laminin receptor homolog). (Os07t0616600-02)	12	954	61	0	61	0	0	61	0	0	61	0
Os07g0616750	chr07	Hypothetical gene. (Os07t0616750-01)	43	3314	203	1	202	0	2	201	0	0	203	7
Os07g0616800	chr07	Sucrose synthase%2C Regulation of cellulose and hemicelluloses biosyntheses%2C Positive regulation of seed storability (	22	1702	103	1	102	0	2	101	0	0	103	6
Os07g0616900	chr07	Zinc finger%2C RING/FYVE/PHD-type domain containing protein. (Os07t0616900-01)	10	757	39	0	39	0	0	39	0	2	37	4
Os07g0617000	chr07	Transcription factor%2C Negative regulation of rice sheath blight resistance (Os07t0617000-01)	4	311	17	0	17	0	0	17	0	0	17	0
Os07g0617100	chr07	Plant disease resistance response protein family protein. (Os07t0617100-01)	4	308	12	0	12	0	0	12	0	0	12	0
Os07g0617600	chr07	Hypothetical conserved gene. (Os07t0617600-01)	60	4381	188	0	188	0	1	187	1	0	188	6
Os07g0617700	chr07	Cyclin-like F-box domain containing protein. (Os07t0617700-01)	8	620	36	0	36	0	0	36	0	0	36	0
Os07g0617800	chr07	Similar to Alanine aminotransferase. (Os07t0617800-01)	8	631	31	0	31	0	0	31	0	0	31	0
Os07g0617901	chr07	Non-protein coding transcript. (Os07t0617901-00)	7	551	27	0	27	0	0	27	0	0	27	0
Os07g0618000	chr07	Conserved hypothetical protein. (Os07t0618000-01)	3	193	7	0	7	0	0	7	0	0	7	0
Os07g0618266	chr07	Hypothetical conserved gene. (Os07t0618266-00)	12	936	51	0	51	0	0	51	0	0	51	1
Os07g0618400	chr07	LRR-receptor-like kinase (LRR-RLK) family protein (Os07t0618400-01)	25	1861	86	0	86	0	0	86	0	0	86	0
Os07g0618500	chr07	Similar to HPPK/DHPS. (Os07t0618500-01)%3BSimilar to Dihydropterin pyrophosphokinase /dihydropteroate synthase precursor	26	1965	102	0	102	0	0	102	0	0	102	0
Os07g0618600	chr07	Zinc finger%2C RING/FYVE/PHD-type domain containing protein. (Os07t0618600-01)%3BSimilar to FYVE zinc finger family prot	11	807	35	0	35	0	0	35	0	0	35	0
Os07g0618700	chr07	Conserved hypothetical protein. (Os07t0618700-01)	5	367	19	0	19	0	0	19	0	0	19	0
Os07g0618800	chr07	Similar to caltractin. (Os07t0618800-01)	6	466	23	0	23	0	0	23	0	0	23	0
Os07g0619100	chr07	Protein of unknown function DUF827%2C plant family protein. (Os07t0619100-01)	17	1297	67	0	67	0	1	66	0	0	67	1
Os07g0619200	chr07	EF hand domain containing protein. (Os07t0619200-01)%3BHypothetical gene. (Os07t0619200-02)%3BSimilar to EF hand family	11	826	41	0	41	0	0	41	0	0	41	0
Os07g0619400	chr07	EF-Hand type domain containing protein. (Os07t0619400-01)	5	379	21	0	21	0	0	21	0	0	21	0
Os07g0619500	chr07	Protein of unknown function DUF1645 family protein. (Os07t0619500-01)	4	289	13	0	13	0	0	13	0	0	13	0
Os07g0619600	chr07	Homeobox domain containing protein. (Os07t0619600-01)%3BHomeobox-DDT domain protein RLT3 (Os07t0619600-02)	33	2495	136	1	135	0	1	135	0	0	136	4
Os07g0619700	chr07	Hypothetical conserved gene. (Os07t0619700-01)	17	1315	74	0	74	0	0	74	0	0	74	0
Os07g0619800	chr07	Similar to CDPK-related protein kinase. (Os07t0619800-01)%3BSimilar to CDPK-related protein kinase (EC 2.7.1.-) (PK421).	26	1889	93	0	93	0	0	93	0	0	93	0
Os07g0620200	chr07	Heat shock protein DnaJ%2C N-terminal domain containing protein. (Os07t0620200-01)	9	676	34	0	34	0	0	34	0	0	34	0
Os07g0620300	chr07	Clathrin adaptor%2C mu subunit domain containing protein. (Os07t0620300-01)%3BClathrin adaptor%2C mu subunit domain cont	17	1323	73	1	72	0	1	72	0	0	73	0
Os07g0620400	chr07	Similar to GTP-binding protein-like. (Os07t0620400-01)	15	1156	68	1	67	0	0	68	1	0	68	0
Os07g0620500	chr07	Oligosaccaryltransferase domain containing protein. (Os07t0620500-01)	4	304	15	0	15	0	0	15	0	0	15	0
Os07g0620600	chr07	Conserved hypothetical protein. (Os07t0620600-01)	3	233	13	0	13	0	0	13	0	0	13	0
Os07g0620700	chr07	Conserved hypothetical protein. (Os07t0620700-01)	40	2991	143	1	142	4	1	142	4	1	142	1
Os07g0620800	chr07	Cyclin%2C A/B/D/E domain containing protein. (Os07t0620800-01)	5	369	24	0	24	0	0	24	0	0	24	0
Os07g0621100	chr07	Pentatricopeptide repeat domain containing protein. (Os07t0621100-00)	9	662	38	0	38	0	0	38	0	0	38	0
Os07g0621201	chr07	Conserved hypothetical protein. (Os07t0621201-01)%3BConserved hypothetical protein. (Os07t0621201-02)	17	1238	57	1	56	0	1	56	0	0	57	0
Os07g0621300	chr07	Similar to FIP1. (Os07t0621300-01)%3BSimilar to FIP1. (Os07t0621300-02)	6	460	24	0	24	0	0	24	0	0	24	0
Os07g0621400	chr07	Similar to cDNA clone:002-132-C09%2C full insert sequence. (Os07t0621400-01)	14	1056	45	4	41	0	4	41	0	0	45	0
Os07g0621500	chr07	Similar to predicted protein. (Os07t0621500-01)	12	883	59	0	59	0	0	59	0	0	59	0
Os07g0621800	chr07	Alcohol dehydrogenase superfamily%2C zinc-containing protein. (Os07t0621800-01)	155	11573	606	0	606	0	0	606	0	0	606	0
Os07g0622000	chr07	Serine/threonine protein kinase%2C Hyperosmotic stress response%2C Abscisic acid (ABA)-dependent gene regulation (Os07t0	14	1055	65	0	65	0	0	65	0	0	65	0
Os07g0622100	chr07	Similar to Ribosomal protein s6 RPS6-2. (Os07t0622100-01)	18	1369	93	0	93	0	0	93	0	0	93	0
Os07g0622200	chr07	3-Deoxy-D-arabino-heptulosonate 7-phosphate synthase%2C Chorismate biosynthesis (Os07t0622200-01)	7	534	31	0	31	0	0	31	0	0	31	0
Os07g0622400	chr07	Hypothetical protein. (Os07t0622400-01)	4	314	17	0	17	0	0	17	0	0	17	0
Os07g0622700	chr07	Alpha/beta hydrolase fold-1 domain containing protein. (Os07t0622700-01)	47	3521	192	0	192	0	0	192	0	0	192	0
Os07g0622900	chr07	Endoplasmic reticulum (ER) membrane protein%2C Early tapetum development and meiosis (Os07t0622900-01)	17	1333	77	0	77	0	0	77	0	0	77	1
Os07g0623000	chr07	Protein of unknown function DUF343 family protein. (Os07t0623000-01)	3	233	10	0	10	0	0	10	0	0	10	0
Os07g0623100	chr07	Calmodulin-binding transcriptional activator 3%2C Negative regulation of rice blast disease resistance (Os07t0623100-01)	28	2112	135	0	135	0	0	135	0	0	135	0
Os07g0623200	chr07	Heavy metal transporter protein%2C Regulation of yield and grain Fe-Zn content (Os07t0623200-01)	6	452	18	0	18	0	0	18	0	0	18	0
Os07g0623300	chr07	SC subfamily protein%2C Serine/arginine (SR)-rich protein%2C Response to salt and heat stress (Os07t0623300-01)	13	966	59	0	59	0	0	59	0	0	59	0
Os07g0623400	chr07	Transcription elongation factor%2C Regulation of plant growth and development%2C Pollen viability (Os07t0623400-01)	13	1007	67	0	67	0	0	67	0	0	67	1
Os07g0623501	chr07	Hypothetical gene. (Os07t0623501-00)	20	1510	95	0	95	0	0	95	0	1	94	2
Os07g0623600	chr07	Similar to mRNA%2C clone: RTFL01-43-H20. (Os07t0623600-01)	66	4935	346	6	340	0	5	341	1	1	345	2
Os07g0624100	chr07	Similar to cDNA clone:J033024N05%2C full insert sequence. (Os07t0624100-00)	28	2072	78	0	78	0	0	78	0	1	77	3
Os07g0624600	chr07	Trehalose-6-phosphate phosphatase 3%2C Positive regulation of salt tolerance (Os07t0624600-01)	12	933	53	0	53	0	0	53	0	2	51	7
Os07g0624700	chr07	UMP/CMP kinase a (EC 2.7.1.48). (Os07t0624700-01)	6	472	24	0	24	0	0	24	0	0	24	0
Os07g0625600	chr07	Fimbriata-associated protein (Fragment). (Os07t0625600-00)	3	229	16	0	16	0	0	16	0	0	16	0
Os07g0625800	chr07	Plant lipid transfer protein/Par allergen family protein. (Os07t0625800-01)	7	493	22	0	22	0	0	22	0	0	22	0
Os07g0626100	chr07	Similar to 50S ribosomal protein L7/L12. (Os07t0626100-01)	3	219	12	0	12	0	0	12	0	0	12	0
Os07g0626200	chr07	DNA-binding SAP domain containing protein. (Os07t0626200-01)%3BHypothetical conserved gene. (Os07t0626200-02)	17	1288	88	0	88	0	0	88	0	0	88	0
Os07g0626300	chr07	UV radiation resistance protein/autophagy-related protein 14 domain containing protein. (Os07t0626300-01)%3BSimilar to p	4	317	19	0	19	0	0	19	0	0	19	0
Os07g0626400	chr07	Similar to Chaperone protein dnaJ. (Os07t0626400-01)	9	718	35	0	35	0	0	35	0	0	35	0
Os07g0626466	chr07	Non-protein coding transcript. (Os07t0626466-00)	5	387	15	0	15	0	0	15	0	0	15	0
Os07g0626500	chr07	LRR-receptor-like kinase (LRR-RLK) family protein (Os07t0626500-01)	17	1304	56	0	56	0	0	56	0	0	56	0
Os07g0626600	chr07	Histone acetyltransferase HAM701%2C Histone acetyltransferase of MYST gene family%2C Response to salt and drought stress	17	1269	86	0	86	0	0	86	0	0	86	0
Os07g0626700	chr07	Similar to Peroxidase (EC 1.11.1.7). (Os07t0626700-01)	14	1117	51	0	51	0	0	51	0	0	51	0
Os07g0626800	chr07	Amine oxidase domain containing protein. (Os07t0626800-01)	4	310	16	0	16	0	0	16	0	0	16	0
Os07g0626900	chr07	Similar to RKP (Related to KPC1)%3B protein binding / zinc ion binding. (Os07t0626900-01)	6	485	18	0	18	0	0	18	0	0	18	0
Os07g0627000	chr07	Plastidial disproportionating enzyme1%2C alpha-1%2C4-D-glucanotransferase%2C Storage starch synthesis in rice endosperm	18	1378	71	0	71	0	0	71	0	0	71	0
Os07g0627100	chr07	MULE transposase%2C conserved domain domain containing protein. (Os07t0627100-01)	11	806	49	0	49	0	0	49	0	0	49	0
Os07g0627300	chr07	R2R3 MYB transcription factor%2C Regulation of the orientation of guard mother cell (GMC) symmetrical division%2C Salt t	25	1975	195	1	194	0	1	194	0	0	195	0
Os07g0627400	chr07	Conserved hypothetical protein. (Os07t0627400-01)	13	962	53	0	53	0	0	53	0	0	53	0
Os07g0627500	chr07	Hypothetical conserved gene. (Os07t0627500-00)	19	1306	39	0	39	0	0	39	0	0	39	0
Os07g0627600	chr07	Non-protein coding transcript. (Os07t0627600-00)	9	687	24	2	22	0	2	22	0	0	24	0
Os07g0627700	chr07	Fatty acid hydroxylase domain containing protein. (Os07t0627700-01)%3BSimilar to Protein SUR2. (Os07t0627700-02)	9	668	35	0	35	0	0	35	0	0	35	0
Os07g0627800	chr07	Similar to DRG-like OBG family GTpase fused to an RNA binding domain TGS domain%2C Fun11p. (Os07t0627800-01)	29	2179	120	1	119	0	0	120	1	0	120	0
Os07g0628301	chr07	Hypothetical gene. (Os07t0628301-00)	129	10359	663	10	653	4	12	651	6	2	661	28
Os07g0628400	chr07	Similar to 40S ribosomal protein S9. (Os07t0628400-00)	134	10758	675	10	665	4	12	663	6	2	673	29
Os07g0628500	chr07	bHLH transcription factor%2C Cold stress response (Os07t0628500-01)	99	7573	325	0	325	0	0	325	0	1	324	5
Os07g0628600	chr07	Origin recognition complex subunit 6 family protein. (Os07t0628600-00)	143	10982	443	0	443	1	0	443	2	0	443	13
Os07g0628700	chr07	Similar to Receptor protein kinase. (Os07t0628700-01)	232	17612	504	3	501	0	3	501	0	0	504	31
Os07g0628900	chr07	Similar to KI domain interacting kinase 1. (Os07t0628900-01)	179	13333	429	7	422	0	6	423	0	1	428	27
Os07g0629000	chr07	Similar to P-type R2R3 Myb protein (Fragment). (Os07t0629000-01)%3BR2R3-MYB transcription factor 72 (Os07t0629000-02)	5	349	16	0	16	0	0	16	0	0	16	2
Os07g0629300	chr07	Similar to Ribonuclease (Fragment). (Os07t0629300-00)	12	866	47	0	47	0	0	47	0	0	47	0
Os07g0629500	chr07	Similar to cDNA clone:002-114-B06%2C full insert sequence. (Os07t0629500-01)	33	2505	116	1	115	0	1	115	0	1	115	1
Os07g0630400	chr07	RNase T2 class I%2C Root development (Os07t0630400-01)	10	763	39	1	38	0	1	38	0	1	38	0
Os07g0630533	chr07	Non-protein coding transcript. (Os07t0630533-00)	3	223	12	1	11	0	1	11	0	1	11	0
Os07g0630800	chr07	Malate dehydrogenase 7.1 (Os07t0630800-01)%3BSimilar to Nodule-enhanced malate dehydrogenase. (Os07t0630800-03)	11	852	53	0	53	0	0	53	0	0	53	0
Os07g0630900	chr07	Similar to cDNA clone:J013000F18%2C full insert sequence. (Os07t0630900-01)%3BCellulose synthase like protein A7 (Os07t0	14	1076	62	0	62	0	0	62	0	1	61	0
Os07g0631000	chr07	Defective in cullin neddylation domain containing protein. (Os07t0631000-01)	14	1080	51	0	51	0	0	51	0	1	50	3
Os07g0631100	chr07	Protein of unknown function DUF701%2C zinc-binding putative family protein. (Os07t0631100-01)%3BProtein of unknown funct	10	765	50	0	50	0	0	50	0	0	50	0
Os07g0631200	chr07	Zinc finger%2C RING/FYVE/PHD-type domain containing protein. (Os07t0631200-01)	5	385	18	0	18	0	0	18	0	1	17	1
Os07g0631300	chr07	Conserved hypothetical protein. (Os07t0631300-01)	6	459	26	0	26	0	0	26	0	2	24	1
Os07g0631500	chr07	Similar to Mov34/MPN/PAD-1 family protein. (Os07t0631500-01)	14	874	37	0	37	0	0	37	0	0	37	4
Os07g0631900	chr07	Nucleotide-binding%2C alpha-beta plait domain containing protein. (Os07t0631900-01)	10	714	29	0	29	1	0	29	0	3	26	5
Os07g0631950	chr07	Hypothetical gene. (Os07t0631950-00)	7	499	15	0	15	1	0	15	0	2	13	3
Os07g0632000	chr07	Similar to Xylanase inhibitor protein I precursor. (Os07t0632000-01)	4	296	14	0	14	0	0	14	0	0	14	0
Os07g0632600	chr07	Heat shock protein DnaJ%2C N-terminal domain containing protein. (Os07t0632600-01)	41	2979	165	0	165	0	0	165	0	3	162	0
Os07g0632700	chr07	emp24/gp25L/p24 family protein. (Os07t0632700-01)	8	625	36	0	36	0	0	36	0	1	35	0
Os07g0632800	chr07	Similar to predicted protein. (Os07t0632800-01)	10	767	32	0	32	0	0	32	0	0	32	0
Os07g0633000	chr07	Hypothetical conserved gene. (Os07t0633000-01)	54	4021	244	0	244	0	0	244	0	3	241	3
Os07g0633100	chr07	Similar to Glucan endo-1%2C3-beta-glucosidase 4. (Os07t0633100-01)%3BSimilar to Glucan endo-1%2C3-beta-glucosidase 4. (O	43	3238	192	1	191	1	1	191	1	12	180	4
Os07g0633200	chr07	Serine/arginine-rich SC35-like protein%2C Response to heat stress%2C Response to hormone treatments (GA and ABA) (Os07t0	25	1947	75	0	75	0	0	75	0	0	75	0
Os07g0633300	chr07	Hypothetical conserved gene. (Os07t0633300-00)	7	530	19	0	19	0	0	19	0	0	19	0
Os07g0633400	chr07	IQ-motif containing protein 5%2C Response to PEG%2C NaCl%2C ABA and MeJA stress (Os07t0633400-01)	6	461	24	0	24	0	0	24	0	0	24	0
Os07g0633500	chr07	DEAD-box protein%2C DEAD-box RNA helicase%2C rRNA biogenesis%2C Gametophyte development (Os07t0633500-01)	17	1333	67	0	67	0	0	67	0	2	65	2
Os07g0633600	chr07	Similar to SUB1%3B calcium ion binding. (Os07t0633600-01)%3BSimilar to SUB1 (short under blue light 1). (Os07t0633600-02	9	716	45	0	45	0	0	45	0	0	45	0
Os07g0633800	chr07	Similar to BNS (BONSAI). (Os07t0633800-01)	22	1735	116	0	116	0	0	116	0	1	115	0
Os07g0634000	chr07	Similar to F5O11.19%2C related. (Os07t0634000-00)	15	1161	60	0	60	0	0	60	0	0	60	0
Os07g0634100	chr07	Conserved hypothetical protein. (Os07t0634100-00)	9	682	49	0	49	0	0	49	0	3	46	3
Os07g0634200	chr07	Similar to Rab GTP-binding protein Rab11a. (Os07t0634200-01)	7	546	64	0	64	0	0	64	0	1	63	1
Os07g0634300	chr07	Similar to Low temperature viability protein. (Os07t0634300-01)	6	452	39	0	39	0	0	39	0	0	39	0
Os07g0634400	chr07	HAD-superfamily hydrolase%2C subfamily IA%2C variant 3 domain containing protein. (Os07t0634400-01)	8	601	32	0	32	0	0	32	0	1	31	0
Os07g0634600	chr07	Similar to Pectin acetylesterase (Fragment). (Os07t0634600-01)%3BSimilar to predicted protein. (Os07t0634600-02)	9	669	47	0	47	0	0	47	0	4	43	2
Os07g0634900	chr07	Hypothetical conserved gene. (Os07t0634900-00)	18	1361	109	0	109	0	0	109	0	0	109	0
Os07g0635150	chr07	Hypothetical gene. (Os07t0635150-01)	10	737	49	1	48	0	0	49	0	2	47	4
Os07g0635200	chr07	Cytochrome P450%2C E-class%2C group I domain containing protein. (Os07t0635200-00)	10	737	49	1	48	0	0	49	0	2	47	4
Os07g0635300	chr07	Similar to Cytochrome P450. (Os07t0635300-01)	31	2395	223	0	223	0	0	223	0	9	214	6
Os07g0635500	chr07	Similar to Cytochrome P450. (Os07t0635500-01)	18	1398	82	1	81	0	1	81	0	4	78	15
Os07g0635600	chr07	Hypothetical conserved gene. (Os07t0635600-01)	11	799	45	0	45	0	0	45	1	0	45	0
Os07g0635700	chr07	Cytochrome P450 family protein. (Os07t0635700-00)	21	1635	101	0	101	1	0	101	1	0	101	1
Os07g0635800	chr07	Pentatricopeptide repeat domain containing protein. (Os07t0635800-00)	5	398	15	0	15	0	0	15	0	1	14	2
Os07g0635900	chr07	Low-molecular-weight hydrophobic protein%2C Cold stress-response (Os07t0635900-01)	4	297	11	0	11	0	0	11	0	0	11	1
Os07g0636000	chr07	Similar to H/ACA ribonucleoprotein complex subunit 4 (EC 5.4.99.-) (Nucleolar protein NAP57 homolog) (Nopp-140 associate	6	441	28	0	28	0	0	28	0	1	27	1
Os07g0636100	chr07	Protein of unknown function DUF573 family protein. (Os07t0636100-01)	6	462	29	0	29	0	0	29	0	0	29	2
Os07g0636200	chr07	Nuclear protein belonging to the SNF2 subfamily SMARCAL1%2C Chromatin remodeler%2C Regulation of both male and female r	38	2979	148	0	148	0	0	148	0	2	146	6
Os07g0636400	chr07	Similar to ribonuclease P. (Os07t0636400-01)	14	1115	53	0	53	0	0	53	0	0	53	2
Os07g0636800	chr07	Plant disease resistance response protein family protein. (Os07t0636800-01)	4	308	22	0	22	0	0	22	0	0	22	0
Os07g0636900	chr07	Pentatricopeptide repeat-containing protein (Os07t0636900-01)	22	1617	71	0	71	0	0	71	0	0	71	2
Os07g0637000	chr07	Similar to CBL-interacting protein kinase 21. (Os07t0637000-01)	13	977	53	0	53	0	0	53	0	0	53	2
Os07g0637100	chr07	Molecular chaperone%2C heat shock protein%2C Hsp40%2C DnaJ domain containing protein. (Os07t0637100-01)	3	226	18	0	18	2	0	18	2	0	18	0
Os07g0637200	chr07	Protein of unknown function DUF537 family protein. (Os07t0637200-01)%3BHypothetical conserved gene. (Os07t0637200-02)	15	1136	61	0	61	0	0	61	0	0	61	1
Os07g0637300	chr07	Pyruvate dehydrogenase kinase (Os07t0637300-01)	19	1460	92	0	92	0	0	92	0	0	92	4
Os07g0637400	chr07	Qb-SNARE (soluble N-ethylmaleimide-sensitive factor attachment protein receptor) protein%2C Abiotic stress response (Os0	21	1623	79	0	79	0	0	79	0	0	79	0
Os07g0637600	chr07	Serine/threonine-protein kinase haspin homolog (Os07t0637600-01)	40	3033	129	2	127	2	1	128	0	3	126	1
Os07g0637700	chr07	Similar to Disease resistance-responsive family protein. (Os07t0637700-00)	6	447	14	0	14	0	0	14	0	0	14	0
Os07g0638000	chr07	Conserved hypothetical protein. (Os07t0638000-01)	27	2042	117	0	117	0	0	117	0	4	113	1
Os07g0638100	chr07	Six-bladed beta-propeller%2C TolB-like domain containing protein. (Os07t0638100-01)	7	549	45	0	45	0	0	45	0	0	45	0
Os07g0638300	chr07	1 Cys-peroxiredoxin A%2C Regulation of endosperm development (Os07t0638300-01)	11	827	63	0	63	0	0	63	0	1	62	2
Os07g0638400	chr07	1 Cys-peroxiredoxin B%2C Root development (Os07t0638400-01)	3	218	13	0	13	1	0	13	0	0	13	1
Os07g0638500	chr07	Similar to Dirigent-like protein (Fragment). (Os07t0638500-01)	3	215	18	0	18	0	0	18	0	0	18	1
Os07g0638600	chr07	Similar to Class III peroxidase 44. (Os07t0638600-00)	61	4617	330	2	328	0	1	329	0	18	312	28
Os07g0639100	chr07	AMP-dependent synthetase/ligase domain containing protein. (Os07t0639100-00)	83	6350	427	8	419	1	7	420	1	35	392	55
Os07g0639500	chr07	Similar to Class III peroxidase 45. (Os07t0639500-00)	5	379	17	0	17	0	0	17	0	0	17	1
Os07g0639600	chr07	Peptidase C15%2C pyroglutamyl peptidase I family protein. (Os07t0639600-01)	12	926	74	0	74	0	0	74	0	1	73	3
Os07g0639800	chr07	Eukaryotic translation initiation factor 6 (Os07t0639800-01)	10	792	66	0	66	0	0	66	0	1	65	4
Os07g0639900	chr07	Thymidylate kinase-like protein. (Os07t0639900-01)	8	594	48	0	48	0	0	48	0	4	44	3
Os07g0640000	chr07	Protein arginine methyltransferase (Os07t0640000-01)	11	840	66	0	66	2	0	66	2	1	65	1
Os07g0640100	chr07	Complex 1 LYR protein family protein. (Os07t0640100-01)	16	1206	75	0	75	0	0	75	0	4	71	4
Os07g0640200	chr07	Carbohydrate kinase%2C FGGY family protein. (Os07t0640200-01)	14	1101	53	0	53	0	0	53	0	0	53	2
Os07g0640300	chr07	Hypothetical conserved gene. (Os07t0640300-00)	7	552	24	0	24	0	0	24	0	0	24	1
Os07g0640600	chr07	Hypothetical genes. (Os07t0640600-00)	10	757	44	0	44	0	1	43	1	1	43	2
Os07g0640800	chr07	Non-protein coding transcript. (Os07t0640800-01)	7	519	30	0	30	0	0	30	0	1	29	0
Os07g0640900	chr07	Similar to Isoform 2 of Heat stress transcription factor B-4b. (Os07t0640900-01)%3BSimilar to Heat shock transcription f	14	1046	46	0	46	1	0	46	0	1	45	2
Os07g0641000	chr07	Conserved hypothetical protein. (Os07t0641000-01)	15	1163	62	1	61	0	0	62	0	0	62	3
Os07g0641200	chr07	Calcium-dependent protein kinase 30 (Os07t0641200-01)	6	473	22	0	22	0	0	22	0	0	22	0
Os07g0641600	chr07	SAM (and some other nucleotide) binding motif domain containing protein. (Os07t0641600-02)	22	1700	100	0	100	0	0	100	0	0	100	0
Os07g0641700	chr07	Similar to 10 kDa chaperonin (Protein CPN10) (Protein groES). (Os07t0641700-01)	8	632	47	0	47	0	0	47	0	0	47	3
Os07g0641800	chr07	Conserved hypothetical protein. (Os07t0641800-01)	19	1466	116	0	116	0	0	116	0	5	111	12
Os07g0642100	chr07	Nucleic acid-binding%2C OB-fold domain containing protein. (Os07t0642100-01)	138	10421	629	1	628	0	2	627	1	41	588	28
Os07g0642200	chr07	Lipase%2C GDSL domain containing protein. (Os07t0642200-01)	12	851	46	0	46	0	0	46	0	4	42	0
Os07g0642300	chr07	TRAPP I complex%2C Bet3 domain containing protein. (Os07t0642300-01)	5	407	35	0	35	0	0	35	0	8	27	3
Os07g0642400	chr07	Chromatin remodeling factor 724%2C Sucrose non-fermenting 2 (Snf2) family protein%2C Salt stress response%2C Response to	12	924	50	0	50	0	0	50	0	3	47	6
Os07g0642600	chr07	Transcription elongation factor%2C TFIIS/CRSP70%2C N-terminal domain containing protein. (Os07t0642600-01)	48	3608	212	0	212	0	0	212	0	4	208	4
Os07g0642800	chr07	Similar to plectin-related. (Os07t0642800-01)	153	11795	751	2	749	0	2	749	0	7	744	13
Os07g0642900	chr07	Bacterial transferase hexapeptide repeat domain containing protein. (Os07t0642900-01)	97	7484	467	0	467	0	0	467	0	4	463	0
Os07g0642950	chr07	Hypothetical gene. (Os07t0642950-00)	26	1773	98	3	95	0	2	96	0	0	98	0
Os07g0643000	chr07	Alpha/beta hydrolase fold-3 domain containing protein. (Os07t0643000-01)	26	1773	98	3	95	0	2	96	0	0	98	0
Os07g0643100	chr07	Alpha/beta hydrolase fold-3 domain containing protein. (Os07t0643100-01)	49	3596	160	3	157	1	1	159	0	3	157	5
Os07g0643400	chr07	Alpha/beta hydrolase fold-3 domain containing protein. (Os07t0643400-01)	35	2660	126	0	126	0	0	126	0	0	126	3
Os07g0643500	chr07	Hypothetical protein. (Os07t0643500-01)	33	2519	120	0	120	0	0	120	0	0	120	4
Os07g0643700	chr07	Alpha/beta hydrolase fold-3 domain containing protein. (Os07t0643700-01)	22	1633	96	0	96	0	0	96	0	0	96	0
Os07g0643800	chr07	Similar to Dirigent protein. (Os07t0643800-01)	11	856	59	0	59	0	0	59	0	0	59	0
Os07g0644000	chr07	ATP12%2C ATPase F1F0-assembly protein domain containing protein. (Os07t0644000-01)	7	538	57	0	57	0	0	57	0	4	53	3
Os07g0644100	chr07	Basic leucine zipper transcription factor%2C Regulation of grain chalkiness%2C ER homeostasis%2C Regulation of storage p	62	4784	313	3	310	0	3	310	0	7	306	4
Os07g0644200	chr07	Similar to NodH (Fragment). (Os07t0644200-01)%3BHypothetical conserved gene. (Os07t0644200-02)	77	5974	427	2	425	0	2	425	0	8	419	11
Os07g0644300	chr07	Similar to XPA-binding protein 2 (Adapter protein ATH-55). (Os07t0644300-02)	74	5631	407	4	403	1	5	402	0	15	392	18
Os07g0644600	chr07	Cytochrome P450 family protein. (Os07t0644600-01)	152	11727	772	3	769	1	3	769	1	5	767	15
Os07g0644700	chr07	Hypothetical conserved gene. (Os07t0644700-00)	57	4306	324	3	321	2	5	319	4	2	322	11
Os07g0644900	chr07	Conserved hypothetical protein. (Os07t0644900-00)	5	356	14	2	12	0	3	11	0	0	14	4
Os07g0645000	chr07	Allergen V5/Tpx-1 related family protein. (Os07t0645000-01)	17	1314	138	4	134	0	4	134	0	29	109	14
Os07g0645100	chr07	Phosphatidylinositol 3- and 4-kinase%2C catalytic domain containing protein. (Os07t0645100-01)	5	402	20	0	20	0	0	20	0	3	17	1
Os07g0645200	chr07	Similar to FAT domain-containing protein. (Os07t0645200-01)	8	612	46	0	46	0	0	46	0	1	45	0
Os07g0645400	chr07	Similar to NADH dehydrogenase. (Os07t0645400-01)%3BSimilar to NADH-ubiquinone oxidoreductase 51 kDa subunit. (Os07t06454	16	1179	88	0	88	0	0	88	0	0	88	0
Os07g0645500	chr07	Similar to predicted protein. (Os07t0645500-00)	19	1476	122	0	122	0	0	122	0	4	118	9
Os07g0645900	chr07	Protein of unknown function DUF1677%2C Oryza sativa domain containing protein. (Os07t0645900-00)	48	3379	196	0	196	0	0	196	0	21	175	44
Os07g0646100	chr07	Similar to predicted protein. (Os07t0646100-00)	6	349	30	2	28	2	2	28	2	0	30	0
Os07g0646200	chr07	Zinc finger%2C SWIM-type domain containing protein. (Os07t0646200-00)	3	228	15	0	15	0	0	15	0	0	15	1
Os07g0646300	chr07	Hypothetical conserved gene. (Os07t0646300-01)%3BConserved hypothetical protein. (Os07t0646300-02)	29	2134	136	0	136	0	0	136	0	9	127	4
Os07g0646400	chr07	Conserved hypothetical protein. (Os07t0646400-01)	3	236	6	0	6	0	0	6	0	0	6	0
Os07g0646600	chr07	Conserved hypothetical protein. (Os07t0646600-01)	20	1374	78	0	78	0	0	78	0	1	77	2
Os07g0647100	chr07	Mo25-like domain containing protein. (Os07t0647100-01)	5	369	21	0	21	0	0	21	0	0	21	0
Os07g0647200	chr07	Similar to Cytochrome P450 CYP734A7. (Os07t0647200-00)	9	635	18	0	18	0	0	18	0	1	17	0
Os07g0647300	chr07	Conserved hypothetical protein. (Os07t0647300-01)%3BTim44-like domain-containing protein (Os07t0647300-02)	18	1390	67	0	67	4	0	67	2	0	67	1
Os07g0647400	chr07	BSD domain containing protein. (Os07t0647400-00)	12	935	53	0	53	0	0	53	0	0	53	0
Os07g0647500	chr07	Cytochrome c oxidase%2C subunit VIIa domain containing protein. (Os07t0647500-01)	6	441	32	0	32	0	0	32	0	0	32	0
Os07g0647600	chr07	Myb/SANT-like domain domain containing protein. (Os07t0647600-01)	27	2045	132	0	132	0	0	132	0	0	132	1
Os07g0647800	chr07	Similar to zinc finger family protein. (Os07t0647800-01)%3BSimilar to zinc finger (C3HC4-type RING finger) family protei	23	1686	75	2	73	0	2	73	0	0	75	3
Os07g0647900	chr07	DEAD-like helicase%2C N-terminal domain containing protein. (Os07t0647900-01)	18	1370	65	0	65	0	0	65	0	1	64	7
Os07g0648000	chr07	Armadillo-like helical domain containing protein. (Os07t0648000-01)	36	2695	116	0	116	0	0	116	0	0	116	4
Os07g0648100	chr07	Non-protein coding transcript. (Os07t0648100-01)	50	3831	191	0	191	0	0	191	1	0	191	2
Os07g0648233	chr07	Armadillo-type fold domain containing protein. (Os07t0648233-00)	13	994	46	0	46	0	0	46	1	0	46	2
Os07g0648266	chr07	Similar to 2-oxo acid dehydrogenase%2C lipoyl-binding site. (Os07t0648266-00)	10	782	27	0	27	0	0	27	0	0	27	0
Os07g0648300	chr07	Conserved hypothetical protein. (Os07t0648300-01)	4	316	15	0	15	0	0	15	0	0	15	0
Os07g0648400	chr07	Armadillo-type fold domain containing protein. (Os07t0648400-00)	93	7152	418	0	418	0	0	418	0	1	417	4
Os07g0648900	chr07	Armadillo-like helical domain containing protein. (Os07t0648900-00)	56	4288	120	3	117	0	2	118	0	1	119	4
Os07g0649100	chr07	Armadillo-like helical domain containing protein. (Os07t0649100-00)	253	19197	806	0	806	1	0	806	2	0	806	3
Os07g0649200	chr07	Hypothetical protein. (Os07t0649200-01)	281	21645	1097	1	1096	0	1	1096	0	0	1097	2
Os07g0649300	chr07	Armadillo-like helical domain containing protein. (Os07t0649300-00)	273	21021	1082	1	1081	0	1	1081	0	0	1082	2
Os07g0649500	chr07	Armadillo-like helical domain containing protein. (Os07t0649500-00)	105	8006	273	3	270	0	4	269	0	0	273	3
Os07g0649600	chr07	Similar to OSIGBa0093K19.10 protein. (Os07t0649600-00)	150	11555	498	3	495	0	3	495	0	0	498	3
Os07g0649800	chr07	Hypothetical conserved gene. (Os07t0649800-00)	3	222	6	0	6	0	0	6	0	0	6	0
Os07g0650000	chr07	Hypothetical protein. (Os07t0650000-01)	94	7223	309	1	308	0	1	308	1	0	309	1
Os07g0650100	chr07	Armadillo-like helical domain containing protein. (Os07t0650100-00)	73	5618	243	1	242	0	1	242	1	0	243	1
Os07g0650300	chr07	Hypothetical protein. (Os07t0650300-01)	10	765	25	0	25	0	1	24	0	0	25	0
Os07g0650375	chr07	Armadillo domain containing protein. (Os07t0650375-00)	77	5743	254	0	254	0	0	254	0	0	254	0
Os07g0650451	chr07	Hypothetical gene. (Os07t0650451-00)	82	6136	277	0	277	0	0	277	0	0	277	0
Os07g0650600	chr07	BLE2 protein%2C Brassinolide-regulated growth and development processes (Os07t0650600-04)	78	6039	263	0	263	0	0	263	0	0	263	6
Os07g0651600	chr07	Armadillo-like helical domain containing protein. (Os07t0651600-00)	65	5014	199	0	199	0	0	199	0	0	199	2
Os07g0653000	chr07	Similar to BLE2 protein. (Os07t0653000-00)	51	3898	537	9	528	1	16	521	0	4	533	0
Os07g0653050	chr07	Conserved hypothetical protein. (Os07t0653050-00)	32	2388	72	0	72	0	0	72	0	0	72	0
Os07g0653100	chr07	Conserved hypothetical protein. (Os07t0653100-01)	45	3379	252	4	248	1	4	248	1	0	252	1
Os07g0653800	chr07	Hypothetical protein. (Os07t0653800-01)	69	5263	164	0	164	0	0	164	0	1	163	3
Os07g0653900	chr07	Hypothetical conserved gene. (Os07t0653900-01)	57	4373	136	0	136	0	0	136	0	0	136	1
Os07g0654100	chr07	Hypothetical protein. (Os07t0654100-01)	48	3653	134	0	134	0	0	134	0	0	134	2
Os07g0654450	chr07	Hypothetical conserved gene. (Os07t0654450-00)	5	363	17	0	17	0	0	17	0	0	17	0
Os07g0654500	chr07	Hypothetical protein. (Os07t0654500-01)	27	2010	99	0	99	0	0	99	0	0	99	3
Os07g0654700	chr07	Similar to BLE2 protein. (Os07t0654700-00)	145	10126	526	1	525	1	1	525	1	46	480	15
Os07g0654800	chr07	Hypothetical gene. (Os07t0654800-01)	118	8167	396	3	393	0	3	393	0	39	357	13
Os07g0654900	chr07	Similar to BLE2 protein. (Os07t0654900-00)	49	3434	164	0	164	0	0	164	0	5	159	3
Os07g0655201	chr07	Similar to BLE2 protein. (Os07t0655201-00)	10	737	29	0	29	0	0	29	0	1	28	1
Os07g0655300	chr07	Kelch related domain containing protein. (Os07t0655300-01)	12	753	43	0	43	0	0	43	0	1	42	1
Os07g0655400	chr07	Protein of unknown function DUF1751%2C integral membrane%2C eukaryotic domain containing protein. (Os07t0655400-01)	6	472	20	2	18	1	2	18	2	0	20	2
Os07g0655500	chr07	PWWP domain-containing protein%2C Salt tolerance (Os07t0655500-01)	21	1583	88	0	88	0	0	88	0	10	78	2
Os07g0655600	chr07	Pectin lyase fold/virulence factor domain containing protein. (Os07t0655600-01)	10	742	45	1	44	0	1	44	0	10	35	5
Os07g0655800	chr07	Similar to Aspartic acid-rich protein. (Os07t0655800-00)	10	704	43	5	38	1	5	38	1	22	21	5
Os07g0655851	chr07	Non-protein coding transcript. (Os07t0655851-00)	5	346	25	5	20	0	5	20	0	16	9	3
Os07g0655900	chr07	SNARE associated Golgi protein domain containing protein. (Os07t0655900-01)	6	460	28	0	28	0	1	27	1	9	19	0
Os07g0656000	chr07	Domain of unknown function DUF231%2C plant domain containing protein. (Os07t0656000-00)	24	1741	112	0	112	0	0	112	1	13	99	7
Os07g0656100	chr07	Similar to predicted protein. (Os07t0656100-01)	13	1049	62	0	62	0	0	62	0	0	62	1
Os07g0656200	chr07	Similar to Beta-glucosidase 26. (Os07t0656200-01)%3BBeta-D-glucosidase 26 (Os07t0656200-02)	8	598	29	0	29	0	0	29	0	2	27	9
Os07g0656300	chr07	Conserved hypothetical protein. (Os07t0656300-00)	4	306	21	0	21	0	0	21	0	0	21	0
Os07g0656400	chr07	Protein of unknown function DUF288 domain containing protein. (Os07t0656400-01)	8	624	32	0	32	0	0	32	0	1	31	0
Os07g0656500	chr07	Similar to Magnesium-chelatase subunit H family protein%2C expressed. (Os07t0656500-00)	14	1097	51	0	51	0	0	51	0	1	50	2
Os07g0656600	chr07	Uncharacterised conserved protein UCP022348 domain containing protein. (Os07t0656600-01)	5	375	28	0	28	0	0	28	0	0	28	0
Os07g0656700	chr07	Uncharacterised conserved protein UCP022348 domain containing protein. (Os07t0656700-01)	11	860	35	0	35	0	0	35	0	0	35	0
Os07g0656800	chr07	Similar to catalytic/ methyltransferase. (Os07t0656800-01)	7	548	33	0	33	0	0	33	0	2	31	2
Os07g0656900	chr07	Similar to Serine carboxypepsidase (Fragment). (Os07t0656900-00)	24	1914	135	2	133	1	2	133	1	28	107	13
Os07g0657100	chr07	Glyoxalase I%2C Abiotic stress tolerance (Os07t0657100-01)	5	377	26	0	26	0	0	26	0	2	24	2
Os07g0657200	chr07	Rice Sec31p homolog (Os07t0657200-01)	34	2488	139	0	139	0	0	139	0	16	123	11
Os07g0657300	chr07	Hypothetical protein. (Os07t0657300-01)	4	305	11	0	11	1	0	11	1	0	11	2
Os07g0657400	chr07	Glycosyltransferase AER61%2C uncharacterized domain containing protein. (Os07t0657400-01)	3	233	9	0	9	0	0	9	0	0	9	0
Os07g0657600	chr07	Hypothetical conserved gene. (Os07t0657600-01)	3	202	11	0	11	0	0	11	0	0	11	0
Os07g0658100	chr07	Conserved hypothetical protein. (Os07t0658100-01)	10	789	43	0	43	2	1	42	1	1	42	5
Os07g0658200	chr07	Similar to 30S ribosomal protein S9. (Os07t0658200-01)%3BSimilar to 30S ribosomal protein S9. (Os07t0658200-02)	3	236	11	0	11	0	0	11	0	0	11	0
Os07g0658300	chr07	Rho GTPase-activating protein%2C Target of the E3 ligase SPL11%2C Negative regulation of programmed cell death and innat	132	9947	554	7	547	0	6	548	0	13	541	28
Os07g0658400	chr07	Ferredoxin-dependent glutamate synthase%2C Leaf senescence and nitrogen remobilization (Os07t0658400-02)	210	15997	886	0	886	0	0	886	0	12	874	40
Os07g0658500	chr07	Hypothetical conserved gene. (Os07t0658500-00)	3	231	6	0	6	0	0	6	0	0	6	0
Os07g0658600	chr07	Similar to Nucleoid DNA-binding-like protein. (Os07t0658600-00)	26	2006	101	0	101	0	0	101	0	2	99	7
Os07g0658700	chr07	Phosphatidylinositol-4-phosphate 5-kinase family protein. (Os07t0658700-01)	55	4131	179	0	179	0	0	179	0	0	179	4
Os07g0659100	chr07	Ankyrin repeat domain-containing protein 2A (Os07t0659100-01)	5	379	21	0	21	0	0	21	0	0	21	6
Os07g0659300	chr07	Conserved hypothetical protein. (Os07t0659300-01)	5	358	17	0	17	0	0	17	0	0	17	10
Os07g0659400	chr07	Similar to rhythmically expressed protein. (Os07t0659400-00)	13	975	56	0	56	0	0	56	0	0	56	0
Os07g0659500	chr07	Non-SMC condensin subunit%2C XCAP-D2/Cnd1 family protein. (Os07t0659500-01)	19	1463	67	1	66	0	1	66	0	5	62	2
Os07g0659600	chr07	Calcium-dependent lipid binding annexin%2C Positive regulation of ABA-dependent drought and osmotic stresses (Os07t06596	5	389	10	0	10	0	0	10	0	0	10	0
Os07g0659700	chr07	Similar to SKIP5-like protein. (Os07t0659700-01)	3	225	7	0	7	0	0	7	0	0	7	0
Os07g0659800	chr07	SIAH-type E3 ligase%2C Plant growth and development (Os07t0659800-01)	9	700	18	0	18	0	0	18	0	0	18	1
Os07g0659900	chr07	Thioredoxin fold domain containing protein. (Os07t0659900-01)	5	326	6	0	6	0	0	6	0	0	6	3
Os07g0660000	chr07	Similar to cDNA clone:J013120J20%2C full insert sequence. (Os07t0660000-00)	11	810	21	0	21	0	0	21	0	0	21	0
Os07g0660100	chr07	Similar to predicted protein. (Os07t0660100-01)	3	226	6	0	6	0	0	6	0	0	6	0
Os07g0660200	chr07	Similar to chromatin remodeling complex subunit. (Os07t0660200-01)%3BChromatin remodeling factor 705%2C Sucrose non-ferm	12	896	24	0	24	0	0	24	0	0	24	0
Os07g0660400	chr07	Similar to pseudouridine synthase family protein. (Os07t0660400-01)	3	233	5	0	5	0	0	5	0	0	5	1
Os07g0661000	chr07	Adenosine/AMP deaminase domain containing protein. (Os07t0661000-01)	8	614	18	0	18	0	0	18	0	0	18	1
Os07g0661100	chr07	Glycosyl transferase%2C family 4 protein. (Os07t0661100-01)	29	2149	75	0	75	0	0	75	0	1	74	2
Os07g0661201	chr07	Non-protein coding transcript. (Os07t0661201-00)	8	616	18	0	18	0	0	18	0	0	18	1
Os07g0661300	chr07	Similar to Ubiquitin-specific protease 24. (Os07t0661300-01)	9	694	28	0	28	0	0	28	0	0	28	2
Os07g0661400	chr07	Conserved hypothetical protein. (Os07t0661400-01)	4	295	8	0	8	0	0	8	0	0	8	0
Os07g0661500	chr07	Hypothetical conserved gene. (Os07t0661500-00)	6	439	16	0	16	0	0	16	0	0	16	0
Os07g0661600	chr07	Similar to RNA-binding protein-like protein. (Os07t0661600-01)%3BC3HC4-type E3-ubiquitin ligase%2C Salt tolerance%2C Na<	39	3022	210	3	207	1	2	208	0	29	181	2
Os07g0661700	chr07	Conserved hypothetical protein. (Os07t0661700-01)	11	814	46	0	46	0	0	46	0	0	46	0
Os07g0661800	chr07	Similar to Nucleolar protein Nop56. (Os07t0661800-01)	9	683	23	0	23	0	0	23	0	0	23	1
Os07g0661900	chr07	Pentatricopeptide repeat domain containing protein. (Os07t0661900-01)	41	3151	115	0	115	0	0	115	0	0	115	1
Os07g0662200	chr07	Conserved hypothetical protein. (Os07t0662200-00)	28	2136	60	0	60	0	0	60	0	0	60	0
Os07g0662500	chr07	Similar to Elongation factor 1-beta' (EF-1-beta'). (Os07t0662500-01)	26	1927	54	2	52	0	2	52	0	0	54	2
Os07g0662600	chr07	RNA recognition motif%2C RNP-1 domain containing protein. (Os07t0662600-01)	79	5987	181	0	181	0	0	181	0	0	181	9
Os07g0662700	chr07	Pentatricopeptide repeat domain containing protein. (Os07t0662700-01)	7	546	18	0	18	0	0	18	0	0	18	0
Os07g0662800	chr07	Similar to tryptophan/tyrosine permease family protein. (Os07t0662800-01)	63	4796	240	0	240	0	1	239	0	0	240	0
Os07g0662900	chr07	Disproportionating enzyme 2%2C Glucosyltransferase%2C Amylomaltase%2C Provision of energy source for pollen germination	12	908	29	0	29	0	0	29	0	0	29	2
Os07g0663200	chr07	Hypothetical gene. (Os07t0663200-01)	11	847	21	0	21	0	0	21	0	0	21	1
Os07g0663300	chr07	Similar to RNA-binding protein BRUNOL5 (Fragment). (Os07t0663300-01)%3BHypothetical conserved gene. (Os07t0663300-02)	137	10415	327	0	327	1	0	327	1	0	327	5
Os07g0663500	chr07	Similar to Short-chain dehydrogenase/reductase (Fragment). (Os07t0663500-00)	24	1806	56	0	56	0	0	56	0	0	56	0
Os07g0663600	chr07	Short-chain dehydrogenase/reductase SDR domain containing protein. (Os07t0663600-01)	45	3196	103	0	103	0	0	103	0	0	103	3
Os07g0663650	chr07	Hypothetical protein. (Os07t0663650-00)	12	830	33	0	33	0	0	33	0	0	33	0
Os07g0663700	chr07	Similar to Oxidoreductase%2C short chain dehydrogenase/reductase family protein%2C expressed. (Os07t0663700-01)	59	4505	151	4	147	0	5	146	0	1	150	6
Os07g0663750	chr07	Hypothetical protein. (Os07t0663750-00)	14	1048	40	0	40	0	1	39	0	0	40	0
Os07g0663800	chr07	Similar to Oxidoreductase%2C short chain dehydrogenase/reductase family protein%2C expressed. (Os07t0663800-01)	29	2263	71	0	71	0	1	70	1	0	71	0
Os07g0663900	chr07	Short-chain alcohol dehydrogenase/reductase%2C Negative regulation of cell death and resistance to bacterial blight%2C P	8	604	17	0	17	0	0	17	0	0	17	0
Os07g0664000	chr07	Similar to Oxidoreductase%2C short chain dehydrogenase/reductase family protein%2C expressed. (Os07t0664000-00)	5	383	10	0	10	0	0	10	0	0	10	1
Os07g0664100	chr07	Zinc finger%2C SWIM-type domain containing protein. (Os07t0664100-00)	32	2436	68	0	68	0	1	67	0	0	68	0
Os07g0664200	chr07	Short-chain dehydrogenase/reductase SDR domain containing protein. (Os07t0664200-01)	9	697	20	0	20	0	0	20	0	0	20	1
Os07g0664400	chr07	Short-chain dehydrogenase/reductase SDR domain containing protein. (Os07t0664400-01)	31	2366	65	0	65	0	0	65	0	1	64	6
Os07g0664500	chr07	NAD(P)-binding domain containing protein. (Os07t0664500-01)	30	2277	64	0	64	0	0	64	0	0	64	0
Os07g0664600	chr07	Glucose/ribitol dehydrogenase family protein. (Os07t0664600-01)%3BSimilar to predicted protein. (Os07t0664600-02)	37	2819	74	0	74	0	0	74	0	0	74	3
Os07g0664900	chr07	Similar to Short-chain dehydrogenase/reductase (Fragment). (Os07t0664900-00)	95	7320	378	1	377	0	0	378	0	0	378	3
Os07g0665000	chr07	Similar to Short-chain dehydrogenase/reductase (Fragment). (Os07t0665000-00)	15	1147	37	0	37	0	0	37	0	0	37	1
Os07g0665100	chr07	Hypothetical protein. (Os07t0665100-01)	15	1147	37	0	37	0	0	37	0	0	37	1
Os07g0665700	chr07	Peptidase%2C trypsin-like serine and cysteine domain containing protein. (Os07t0665700-01)	53	4076	98	0	98	0	0	98	0	0	98	0
Os07g0665900	chr07	Peptidase%2C trypsin-like serine and cysteine domain containing protein. (Os07t0665900-01)	12	902	28	0	28	0	0	28	0	0	28	0
Os07g0666300	chr07	Hypothetical conserved gene. (Os07t0666300-01)	7	530	20	0	20	0	0	20	0	0	20	0
Os07g0666400	chr07	Hypothetical conserved gene. (Os07t0666400-00)	6	465	11	0	11	0	0	11	0	0	11	0
Os07g0666600	chr07	KIP1-like domain containing protein. (Os07t0666600-01)	6	447	10	0	10	0	0	10	0	0	10	0
Os07g0666900	chr07	Vacuolar Na+/H+ antiporter%2C Salt tolerance (Os07t0666900-01)%3BSimilar to Sodium/hydrogen exchanger. (Os07t0666900-02)	24	1860	45	1	44	0	1	44	0	0	45	0
Os07g0667000	chr07	Similar to Tubby-like protein 3. (Os07t0667000-01)	26	1992	54	0	54	0	0	54	0	0	54	0
Os07g0667100	chr07	Glycoside hydrolase%2C family 14 protein. (Os07t0667100-00)	8	600	15	0	15	0	0	15	0	0	15	0
Os07g0667300	chr07	CONSTANS-like transcriptional activator%2C Negative regulation of flowering (Os07t0667300-01)	7	559	12	0	12	0	0	12	0	0	12	0
Os07g0667350	chr07	Hypothetical gene. (Os07t0667350-00)	6	483	11	0	11	0	0	11	0	0	11	0
Os07g0667400	chr07	Methyltransferase type 12 domain containing protein. (Os07t0667400-01)	3	222	6	0	6	0	0	6	0	0	6	0
Os07g0667800	chr07	Conserved hypothetical protein. (Os07t0667800-00)	33	1928	110	3	107	0	1	109	1	0	110	0
Os07g0668100	chr07	Conserved hypothetical protein. (Os07t0668100-01)	8	597	15	0	15	0	0	15	0	0	15	0
Os07g0668200	chr07	Similar to adenyl cyclase. (Os07t0668200-01)%3BSimilar to adenyl cyclase. (Os07t0668200-02)	20	1515	68	0	68	0	0	68	0	0	68	0
Os07g0668300	chr07	Lipase%2C GDSL domain containing protein. (Os07t0668300-01)	5	392	8	0	8	0	0	8	0	0	8	0
Os07g0668700	chr07	Lipase%2C class 3 family protein. (Os07t0668700-01)%3BLipase%2C class 3 family protein. (Os07t0668700-02)	11	826	29	0	29	0	0	29	0	0	29	0
Os07g0668800	chr07	BTB/POZ fold domain containing protein. (Os07t0668800-01)	6	455	16	0	16	0	0	16	0	0	16	0
Os07g0668900	chr07	Similar to Serine/threonine-protein kinase PBS1 (EC 2.7.1.37) (AvrPphB susceptible protein 1). (Os07t0668900-01)	8	631	24	0	24	0	0	24	0	0	24	0
Os07g0669100	chr07	Similar to Xylose isomerase (EC 5.3.1.5). (Os07t0669100-01)	39	3005	215	0	215	0	0	215	0	0	215	0
Os07g0669750	chr07	Non-protein coding transcript. (Os07t0669750-00)	8	613	23	0	23	0	0	23	0	0	23	0
Os07g0669800	chr07	Cysteine-tryptophan (CW) domain-containing zinc finger protein%2C Regulation of grain width (Os07t0669800-01)	32	2430	90	0	90	0	0	90	0	0	90	0
Os07g0670000	chr07	Pentatricopeptide repeat domain containing protein. (Os07t0670000-01)	6	447	15	0	15	0	0	15	0	0	15	2
Os07g0670100	chr07	Hypothetical conserved gene. (Os07t0670100-00)	3	229	7	0	7	0	0	7	0	0	7	0
Os07g0670300	chr07	C2 calcium-dependent membrane targeting domain containing protein. (Os07t0670300-01)	9	649	21	0	21	0	0	21	0	0	21	0
Os07g0670600	chr07	Ribosome biogenesis factor%2C NIP7 domain containing protein. (Os07t0670600-01)	8	579	25	0	25	0	0	25	0	0	25	0
Os07g0670701	chr07	Non-protein coding transcript. (Os07t0670701-00)	5	391	23	0	23	0	0	23	0	0	23	0
Os07g0670800	chr07	Similar to 60S ribosomal protein L19-3. (Os07t0670800-01)	3	235	13	0	13	0	0	13	0	0	13	0
Os07g0671100	chr07	Hypothetical conserved gene. (Os07t0671100-01)	5	376	18	0	18	0	0	18	0	0	18	0
Os07g0671200	chr07	Pentatricopeptide repeat domain containing protein. (Os07t0671200-00)	7	525	19	0	19	0	0	19	0	0	19	0
Os07g0671301	chr07	Hypothetical gene. (Os07t0671301-00)	4	298	7	0	7	0	0	7	0	0	7	0
Os07g0671400	chr07	Heavy metal transport/detoxification protein domain containing protein. (Os07t0671400-01)	6	445	9	0	9	0	0	9	0	0	9	0
Os07g0671500	chr07	Similar to Indole-3-acetic acid-amido synthetase GH3.17 (EC 6.3.2.-) (Auxin- responsive GH3-like protein 17) (AtGH3-17).	5	402	18	0	18	0	0	18	0	0	18	1
Os07g0671700	chr07	Type I protein arginine methyltransferase (Os07t0671700-01)	3	233	7	0	7	0	0	7	0	0	7	0
Os07g0671800	chr07	Similar to Stress-related protein-like protein (Fragment). (Os07t0671800-01)	9	650	24	0	24	0	0	24	0	0	24	0
Os07g0671901	chr07	Hypothetical gene. (Os07t0671901-01)	3	220	8	0	8	0	0	8	0	0	8	0
Os07g0672175	chr07	Similar to armadillo/beta-catenin repeat family protein / BTB/POZ domain-containing protein. (Os07t0672175-00)	5	376	10	0	10	0	0	10	0	0	10	0
Os07g0672300	chr07	Protein of unknown function DUF247%2C plant domain containing protein. (Os07t0672300-00)	7	535	19	0	19	0	0	19	0	0	19	0
Os07g0672500	chr07	Hypothetical conserved gene. (Os07t0672500-01)%3BATPase%2C AAA-type%2C core domain containing protein. (Os07t0672500-02)	43	3232	165	0	165	0	0	165	0	0	165	0
Os07g0672566	chr07	Hypothetical gene. (Os07t0672566-00)	7	529	17	0	17	0	0	17	0	0	17	0
Os07g0672600	chr07	Hypothetical conserved gene. (Os07t0672600-00)	11	830	30	0	30	0	0	30	0	0	30	0
Os07g0672700	chr07	UDP-glucuronosyl/UDP-glucosyltransferase family protein. (Os07t0672700-00)	9	683	37	0	37	0	0	37	0	0	37	0
Os07g0673000	chr07	Ureohydrolase domain containing protein. (Os07t0673000-01)	9	689	35	0	35	0	0	35	0	1	34	2
Os07g0673100	chr07	Ribosomal protein S8e domain containing protein. (Os07t0673100-01)	8	598	28	0	28	0	0	28	0	0	28	0
Os07g0673200	chr07	RING-type E3 ubiquitin-ligase%2C Maintenance of phosphate homeostasis via degradation of phosphate transporters (Os07t06	16	1211	60	0	60	0	0	60	0	0	60	3
Os07g0673500	chr07	SR subfamily protein%2C Serine/arginine (SR)-rich protein%2C Response to cold and heat stress%2C Response to GA treatmen	17	1291	66	0	66	0	0	66	0	0	66	0
Os07g0673550	chr07	Photosystem II protein PsbX family protein. (Os07t0673550-00)	4	309	17	0	17	0	0	17	0	0	17	0
Os07g0673600	chr07	Conserved hypothetical protein. (Os07t0673600-00)	3	232	11	0	11	0	0	11	0	0	11	0
Os07g0673700	chr07	Kelch-type beta propeller domain containing protein. (Os07t0673700-01)	19	1436	65	0	65	0	0	65	0	0	65	0
Os07g0673900	chr07	Hypoxia induced protein%2C Early stage of hypoxia signalling (Os07t0673900-01)	7	518	28	0	28	0	0	28	0	0	28	0
Os07g0674100	chr07	Hypothetical conserved gene. (Os07t0674100-01)%3BUDP-glucuronic acid decarboxylase (Os07t0674100-02)	5	419	20	0	20	0	0	20	0	0	20	5
Os07g0674200	chr07	Similar to 60S ribosomal protein L22-2. (Os07t0674200-01)	10	754	41	0	41	0	0	41	0	0	41	0
Os07g0674300	chr07	Protein kinase%2C ATP binding site domain containing protein. (Os07t0674300-01)	9	687	42	0	42	0	0	42	0	1	41	2
Os07g0674500	chr07	Pollen Ole e 1 allergen/extensin domain containing protein. (Os07t0674500-01)	11	789	57	0	57	0	0	57	0	0	57	0
Os07g0674700	chr07	Similar to 60S ribosomal protein L18. (Os07t0674700-01)	8	621	33	0	33	0	0	33	0	0	33	0
Os07g0674750	chr07	Non-protein coding transcript. (Os07t0674750-00)	7	540	28	0	28	0	0	28	0	0	28	0
Os07g0674800	chr07	Group VII ethylene response factor%2C Submergence tolerance (Os07t0674800-01)	4	294	17	0	17	0	0	17	0	1	16	3
Os07g0675000	chr07	Protein kinase-like domain containing protein. (Os07t0675000-02)%3BAcyl-CoA dehydrogenase family member (Os07t0675000-03	22	1672	85	0	85	0	1	84	0	0	85	3
Os07g0675100	chr07	Pectin methylesterase%2C Regulation of diurnal flower opening time%2C Regulation of the stiffness of the lodicule cell w	11	833	53	0	53	0	0	53	0	0	53	3
Os07g0675133	chr07	Hypothetical gene. (Os07t0675133-00)	9	679	45	0	45	0	0	45	0	0	45	3
Os07g0675166	chr07	Non-protein coding transcript. (Os07t0675166-01)	5	381	22	0	22	0	0	22	0	0	22	0
Os07g0675400	chr07	Conserved hypothetical protein. (Os07t0675400-01)	15	1160	64	0	64	0	0	64	0	0	64	5
Os07g0676200	chr07	Non-protein coding transcript. (Os07t0676200-01)%3BConserved hypothetical protein. (Os07t0676200-02)%3BNon-protein codin	13	1022	42	0	42	0	0	42	0	0	42	2
Os07g0676400	chr07	Hypothetical conserved gene. (Os07t0676400-00)	20	1553	100	0	100	0	0	100	0	0	100	1
Os07g0676600	chr07	HLH (helix-loop-helix) protein%2C Mediation of defense to brown planthopper (BPH) (Os07t0676600-01)	5	373	16	0	16	0	0	16	0	0	16	0
Os07g0676700	chr07	Hypothetical protein. (Os07t0676700-01)	17	1298	64	0	64	0	0	64	0	0	64	0
Os07g0676800	chr07	Conserved hypothetical protein. (Os07t0676800-01)	30	2246	88	0	88	0	0	88	0	0	88	3
Os07g0676900	chr07	Similar to Peroxidase (EC 1.11.1.7). (Os07t0676900-01)	4	313	13	0	13	0	0	13	0	0	13	1
Os07g0677100	chr07	Peroxidase. (Os07t0677100-01)	5	386	17	0	17	0	0	17	0	0	17	0
Os07g0677200	chr07	Peroxidase%2C Negative regulation of rice resistance to blast disease (Os07t0677200-01)	6	446	28	0	28	0	0	28	0	0	28	0
Os07g0677300	chr07	Peroxidase. (Os07t0677300-01)	7	570	35	0	35	0	0	35	0	0	35	0
Os07g0677350	chr07	Hypothetical gene. (Os07t0677350-01)	5	384	19	0	19	0	0	19	0	0	19	0
Os07g0677400	chr07	Peroxidase. (Os07t0677400-00)	10	767	38	0	38	0	0	38	0	0	38	0
Os07g0677500	chr07	Class III peroxidase 114%2C Drought tolerance (Os07t0677500-01)	9	676	45	0	45	0	0	45	0	0	45	0
Os07g0677600	chr07	Similar to Cationic peroxidase. (Os07t0677600-01)	20	1538	80	0	80	0	0	80	0	0	80	0
Os07g0677900	chr07	Protein of unknown function DUF827%2C plant family protein. (Os07t0677900-01)	4	334	18	0	18	0	0	18	0	0	18	0
Os07g0678700	chr07	Hypothetical gene. (Os07t0678700-01)	4	223	10	0	10	0	0	10	0	0	10	0
Os07g0679100	chr07	Conserved hypothetical protein. (Os07t0679100-00)	3	201	8	0	8	0	0	8	0	0	8	0
Os07g0679200	chr07	Protein of unknown function DUF623%2C plant domain containing protein. (Os07t0679200-01)	5	384	22	0	22	0	0	22	0	0	22	0
Os07g0679250	chr07	Hypothetical gene. (Os07t0679250-00)	4	314	18	0	18	0	0	18	0	0	18	0
Os07g0679300	chr07	Similar to Alpha-galactosidase precursor (EC 3.2.1.22) (Melibiase) (Alpha-D- galactoside galactohydrolase). (Os07t067930	9	701	39	0	39	0	0	39	0	0	39	0
Os07g0679400	chr07	Conserved hypothetical protein. (Os07t0679400-01)	10	744	39	0	39	0	0	39	0	0	39	0
Os07g0679500	chr07	Similar to Transcription factor RF2b. (Os07t0679500-01)%3BbZIP transcription factor 61%2C Negative regulation of nitroge	10	803	37	0	37	0	0	37	0	0	37	0
Os07g0679700	chr07	Transcriptional factor B3 family protein. (Os07t0679700-01)	19	1462	68	0	68	0	0	68	0	0	68	0
Os07g0680000	chr07	Vacuolar sorting receptor 5 (Os07t0680000-01)	93	7030	300	0	300	0	0	300	0	0	300	0
Os07g0680300	chr07	Similar to Ubiquinol-cytochrome c reductase complex 6.7 kDa protein (EC 1.10.2.2) (CR6). (Os07t0680300-01)	4	313	10	0	10	0	0	10	0	0	10	0
Os07g0680400	chr07	WRKY transcription factor%2C Drought tolerance (Os07t0680400-01)	7	551	27	0	27	0	0	27	0	0	27	0
Os07g0680500	chr07	Similar to ATP binding / DNA binding / helicase/ nucleic acid binding / protein binding / zinc ion binding. (Os07t068050	28	2199	71	0	71	0	0	71	0	0	71	0
Os07g0680600	chr07	Protein of unknown function DUF3133 domain containing protein. (Os07t0680600-01)	6	441	19	0	19	0	0	19	0	0	19	0
Os07g0680900	chr07	AGC protein kinase (Os07t0680900-01)	9	695	30	0	30	0	0	30	0	0	30	0
Os07g0681000	chr07	Similar to Eukaryotic translation initiation factor 2 beta subunit (eIF-2-beta) (P38). (Os07t0681000-01)	10	720	36	0	36	0	0	36	0	0	36	0
Os07g0681100	chr07	LRR-receptor-like kinase (LRR-RLK) family protein (Os07t0681100-01)%3BSimilar to Leucine-rich repeat receptor-like prote	13	1011	43	0	43	0	0	43	0	0	43	0
Os07g0681200	chr07	Vegetative storage protein/acid phosphatase domain containing protein. (Os07t0681200-01)	27	1980	66	0	66	0	0	66	0	0	66	0
Os07g0681250	chr07	Hypothetical gene. (Os07t0681250-00)	12	851	36	0	36	0	0	36	0	0	36	0
Os07g0681300	chr07	Gibberellin 13-oxidase%2C Cytochrome P450 714B1%2C Negative regulation of plant growth%2C GA homeostasis (Os07t0681300-0	30	2273	82	0	82	0	0	82	0	0	82	0
Os07g0681400	chr07	Similar to Calcium-binding protein CAST. (Os07t0681400-01)	20	1543	75	0	75	0	0	75	0	0	75	0
Os07g0681500	chr07	Ankyrin repeat containing protein. (Os07t0681500-01)%3BSimilar to predicted protein. (Os07t0681500-02)	25	1914	69	0	69	0	0	69	0	0	69	0
Os07g0681600	chr07	RecQ homologue%2C DNA helicase%2C Nuclear DNA maintenance%2C Repair of alkyl DNA lesions%2C oxidative DNA damage and dou	31	2348	91	0	91	0	0	91	0	0	91	0
Os07g0681700	chr07	Glycosyl transferase%2C family 8 protein. (Os07t0681700-01)	15	1105	42	0	42	0	0	42	0	0	42	0
Os07g0682000	chr07	Metallochaperone%2C Heavy metal-associated isoprenylated plant protein 9%2C Retention of cadmium and copper (Os07t068200	3	216	7	0	7	0	0	7	0	0	7	0
Os07g0682400	chr07	CCCH zinc finger protein 59 (Os07t0682400-01)	15	1141	42	0	42	0	0	42	0	0	42	0
Os07g0682500	chr07	Hypothetical protein. (Os07t0682500-01)	7	528	17	0	17	0	0	17	0	0	17	0
Os07g0682600	chr07	Hypothetical gene. (Os07t0682600-01)	35	2625	104	1	103	0	1	103	0	0	104	0
Os07g0682700	chr07	Similar to Chitin-binding lectin 1 precursor (PL-I). (Os07t0682700-01)%3BHypothetical conserved gene. (Os07t0682700-02)	9	663	30	0	30	0	0	30	0	0	30	0
Os07g0682800	chr07	Apyrase 3%2C ATP-diphosphohydrolase%2C Root hair elongation and plant growth (Os07t0682800-01)	13	974	34	0	34	0	0	34	0	0	34	0
Os07g0682850	chr07	Hypothetical gene. (Os07t0682850-00)	5	366	9	0	9	0	0	9	0	0	9	0
Os07g0683025	chr07	Similar to DNA binding protein. (Os07t0683025-00)	4	250	8	0	8	0	0	8	0	0	8	0
Os07g0683200	chr07	Similar to NAC domain transcription factor. (Os07t0683200-01)%3BNAC transcription factor 103%2C Negative regulation of p	3	216	13	0	13	0	0	13	0	0	13	0
Os07g0683600	chr07	D-type euonymus-related lectin (EUL)%2C "Response to salt and drought stress%2C hormone treatment"%2C Response to bioti	13	972	52	0	52	0	0	52	0	0	52	0
Os07g0683900	chr07	D-type euonymus-related lectin (EUL)%2C Response to drought stress and ABA treatment%2C Response to biotic treatment (O	6	445	24	0	24	0	0	24	0	0	24	0
Os07g0684100	chr07	Similar to Thioredoxin-like 1. (Os07t0684100-01)	6	462	25	0	25	0	1	24	0	0	25	0
Os07g0684400	chr07	Hypothetical protein. (Os07t0684400-01)%3BHypothetical protein. (Os07t0684400-02)	23	1784	63	0	63	0	0	63	0	0	63	0
Os07g0684700	chr07	Conserved hypothetical protein. (Os07t0684700-01)	22	1671	51	0	51	0	0	51	0	0	51	0
Os07g0684800	chr07	NAM/CUC2-like transcription factor 15%2C Regulation of tolerance to zinc deficiency and cadmium stress (Os07t0684800-01)	21	1594	76	0	76	0	0	76	0	0	76	0
Os07g0684850	chr07	Conserved hypothetical protein. (Os07t0684850-01)	104	7944	376	0	376	0	0	376	0	0	376	0
Os07g0684900	chr07	WUSCHEL-related homeobox protein%2C Transcription factor%2C Crown root development (Os07t0684900-01)	10	736	31	0	31	0	0	31	0	0	31	0
Os07g0685000	chr07	Dof transcription factor (Os07t0685000-02)	17	1316	48	0	48	0	0	48	0	0	48	0
Os07g0685300	chr07	Similar to Phosphate starvation regulator protein (Regulatory protein of P- starvation acclimation response Psr1). (Os07	10	742	35	0	35	0	0	35	0	0	35	0
Os07g0685400	chr07	Conserved hypothetical protein. (Os07t0685400-01)	8	635	34	0	34	0	0	34	0	0	34	0
Os07g0685500	chr07	Alpha/beta hydrolase family protein. (Os07t0685500-01)	5	367	15	0	15	0	0	15	0	0	15	0
Os07g0685600	chr07	Conserved hypothetical protein. (Os07t0685600-01)	15	1112	44	0	44	0	0	44	0	0	44	0
Os07g0685700	chr07	Transcription factor%2C Response to ethylene stimulus%2C Wound signaling (Os07t0685700-01)	10	810	43	0	43	0	0	43	0	0	43	0
Os07g0685800	chr07	Short-chain dehydrogenase/reductase SDR domain containing protein. (Os07t0685800-01)	12	943	50	0	50	0	0	50	0	0	50	0
Os07g0685900	chr07	Peptidase S8%2C subtilisin-related domain containing protein. (Os07t0685900-01)	16	1241	89	0	89	0	0	89	0	0	89	0
Os07g0686100	chr07	Drought stress-related bZIP transcription factor%2C Positive regulation of drought and oxidative tolerance (Os07t0686100	4	294	16	0	16	0	0	16	0	0	16	1
Os07g0686300	chr07	Zinc finger%2C RING/FYVE/PHD-type domain containing protein. (Os07t0686300-01)	23	1682	69	0	69	1	1	68	0	0	69	0
Os07g0686366	chr07	Non-protein coding transcript. (Os07t0686366-00)	8	617	30	0	30	0	0	30	0	0	30	0
Os07g0686400	chr07	Conserved hypothetical protein. (Os07t0686400-00)	4	314	11	0	11	0	0	11	0	0	11	0
Os07g0686500	chr07	Protein of unknown function DUF632 domain containing protein. (Os07t0686500-01)	19	1387	70	0	70	0	0	70	0	0	70	0
Os07g0686600	chr07	VQ domain containing protein. (Os07t0686600-01)	4	287	18	0	18	0	0	18	0	0	18	0
Os07g0686700	chr07	Conserved hypothetical protein. (Os07t0686700-01)	19	1473	79	0	79	0	0	79	0	0	79	0
Os07g0686900	chr07	Similar to Alpha-L-arabinofuranosidase C-terminus family protein%2C expressed. (Os07t0686900-01)	14	1070	62	0	62	0	0	62	0	0	62	4
Os07g0686950	chr07	Hypothetical gene. (Os07t0686950-01)	5	393	26	0	26	0	0	26	0	0	26	4
Os07g0687000	chr07	Serine/threonine protein kinase%2C Abiotic stresses (Os07t0687000-01)	8	605	38	0	38	0	0	38	0	0	38	0
Os07g0687100	chr07	Protein of unknown function DUF341 family protein. (Os07t0687100-01)%3BProtein of unknown function DUF341 domain contain	5	369	18	0	18	0	0	18	0	0	18	0
Os07g0687200	chr07	Similar to Auxin-regulated calmodulin. (Os07t0687200-01)%3BCalmodulin%2C Ca<sup>2+</sup> sensor%2C Ca<sup>2+</sup> signa	4	297	17	0	17	0	0	17	0	0	17	0
Os07g0687300	chr07	Similar to SNF1 kinase complex anchoring protein (Fragment). (Os07t0687300-01)	7	515	29	0	29	0	0	29	0	0	29	0
Os07g0687500	chr07	Rhodanese-like domain containing protein. (Os07t0687500-01)	7	541	21	0	21	0	0	21	0	0	21	0
Os07g0687700	chr07	Similar to Transcription factor HBP-1b(C38) (Fragment). (Os07t0687700-01)	8	611	32	0	32	0	0	32	0	0	32	3
Os07g0687900	chr07	Galactinol synthase%2C WSI76 protein induced by water stress%2C Salt stress response (Os07t0687900-01)	7	546	26	0	26	0	0	26	0	0	26	0
Os07g0688000	chr07	Metallophosphoesterase domain containing protein. (Os07t0688000-01)%3BMetallophosphoesterase domain containing protein.	15	1152	70	0	70	0	0	70	0	0	70	0
Os07g0688100	chr07	P-type pentatricopeptide repeat protein%2C 5'-end processing of mitochondrial nad5 mRNA%2C Endosperm development (Os07t0	18	1364	87	0	87	0	0	87	0	0	87	0
Os07g0688200	chr07	R2R3-MYB transcription factor 73 (Os07t0688200-01)	10	752	26	0	26	0	0	26	0	0	26	0
Os07g0688300	chr07	Similar to Importin alpha 1. (Os07t0688300-01)%3BSimilar to Importin alpha 1. (Os07t0688300-02)	13	962	45	0	45	0	0	45	0	0	45	0
Os07g0688500	chr07	Similar to Poly. (Os07t0688500-00)	17	1273	50	0	50	2	0	50	2	0	50	0
Os07g0688700	chr07	Hypothetical protein. (Os07t0688700-00)	5	372	15	0	15	0	0	15	0	0	15	0
Os07g0688800	chr07	Aldehyde dehydrogenase 22%2C Homolog of aldehyde dehydrogenase%2C Tolerance to environmental stresses (Os07t0688800-01)	17	1252	52	0	52	0	0	52	0	0	52	0
Os07g0689150	chr07	Similar to BADH-like protein. (Os07t0689150-00)	15	1118	52	0	52	0	0	52	0	0	52	0
Os07g0689300	chr07	Similar to Lon protease homolog%2C mitochondrial. (Os07t0689300-01)	16	1207	46	0	46	0	0	46	0	0	46	0
Os07g0689400	chr07	Similar to predicted protein. (Os07t0689400-01)	19	1454	66	0	66	0	0	66	0	0	66	0
Os07g0689800	chr07	Tetratricopeptide-like helical domain containing protein. (Os07t0689800-01)	25	1849	72	0	72	0	0	72	0	0	72	0
Os07g0689950	chr07	BRCT domain containing protein. (Os07t0689950-00)	15	1127	51	0	51	0	0	51	0	0	51	0
Os07g0690300	chr07	Zinc finger%2C RING/FYVE/PHD-type domain containing protein. (Os07t0690300-01)%3BZinc finger%2C RING/FYVE/PHD-type domai	9	673	35	0	35	0	0	35	0	0	35	0
Os07g0690400	chr07	Similar to Calmodulin-binding protein phosphatase. (Os07t0690400-01)	85	6417	506	4	502	0	3	503	0	1	505	3
Os07g0690800	chr07	Conserved hypothetical protein. (Os07t0690800-00)	11	859	34	0	34	0	0	34	0	0	34	0
Os07g0690900	chr07	COBRA-Like (COBL) family protein%2C Glycosyl-phosphatidyl inositol (GPI)-anchor protein%2C Regulation of stomatal develo	7	527	20	0	20	0	0	20	0	0	20	0
Os07g0691100	chr07	Similar to Pectin methylesterase 6 (Fragment). (Os07t0691100-01)	4	320	18	0	18	0	0	18	0	0	18	0
Os07g0691200	chr07	Similar to D-alanine--D-alanine ligase B (EC 6.3.2.4) (D-alanylalanine synthetase B) (D-Ala-D-Ala ligase B). (Os07t06912	37	2748	172	3	169	0	3	169	0	0	172	1
Os07g0691300	chr07	Wound-induced protein%2C Wun1%2C subgroup domain containing protein. (Os07t0691300-01)	4	295	19	0	19	0	0	19	0	0	19	2
Os07g0691600	chr07	Similar to Alcohol dehydrogenase (Fragment). (Os07t0691600-01)	38	2894	240	0	240	0	2	238	0	0	240	1
Os07g0691700	chr07	Conserved hypothetical protein. (Os07t0691700-01)	24	1848	109	0	109	0	0	109	0	0	109	1
Os07g0691800	chr07	26S proteasome 19S regulatory particle triple-A ATPase subunit 2a (Os07t0691800-01)	24	1814	97	0	97	0	0	97	0	0	97	1
Os07g0692300	chr07	Hypothetical gene. (Os07t0692300-01)	3	229	5	0	5	0	0	5	0	0	5	0
Os07g0692600	chr07	Orthologue of the CLASSY1 gene in Arabidopsis%2C Anaerobic germination%2C RNA directed DNA methylation (RdDm) pathway%2C	30	2323	124	0	124	0	0	124	0	1	123	7
Os07g0692800	chr07	Similar to Eukaryotic translation initiation factor 2 subunit 1 (Eukaryotic translation initiation factor 2 alpha subuni	8	614	37	0	37	0	0	37	0	0	37	1
Os07g0692900	chr07	Similar to Ubiquitin-activating enzyme E1. (Os07t0692900-01)	13	1033	67	0	67	0	0	67	0	1	66	0
Os07g0693000	chr07	Similar to Ser-thr protein kinase (Fragment). (Os07t0693000-01)	7	549	21	0	21	0	0	21	0	0	21	1
Os07g0693100	chr07	Pyruvate decarboxylase 3 (Os07t0693100-01)%3BSimilar to cDNA clone:J023088I11%2C full insert sequence. (Os07t0693100-02)	8	598	41	0	41	0	0	41	0	0	41	1
Os07g0693400	chr07	Importin-beta%2C N-terminal domain containing protein. (Os07t0693400-00)	19	1409	81	0	81	0	0	81	0	0	81	6
Os07g0693500	chr07	Similar to AMP deaminase 2 (EC 3.5.4.6) (AMP deaminase isoform L). Splice isoform Ex1A-3. (Os07t0693500-01)%3BHypothetic	18	1433	71	0	71	0	0	71	0	0	71	0
Os07g0693600	chr07	Protein of unknown function DUF231%2C plant domain containing protein. (Os07t0693600-01)	24	1839	109	0	109	0	0	109	0	0	109	5
Os07g0693700	chr07	WD40 repeat-like domain containing protein. (Os07t0693700-01)	28	2208	111	0	111	0	0	111	0	0	111	1
Os07g0693800	chr07	Omega-3 fatty acid desaturase%2C Acclimation to low-temperature stress%2C Defense response (Os07t0693800-01)%3BSimilar t	13	971	54	0	54	0	0	54	0	0	54	1
Os07g0693900	chr07	HEAT domain containing protein. (Os07t0693900-01)	44	3299	184	1	183	0	1	183	0	0	184	2
Os07g0694000	chr07	Phosphoinositide phospholipase C%2C Salt tolerance (Os07t0694000-01)	15	1119	60	0	60	0	0	60	0	0	60	0
Os07g0694200	chr07	Conserved hypothetical protein. (Os07t0694200-01)	25	1926	95	0	95	0	0	95	0	0	95	4
Os07g0694400	chr07	Glycosyltransferase 43C%2C Xylan biosynthesis (Os07t0694400-01)	85	5731	224	1	223	0	1	223	0	0	224	7
Os07g0694500	chr07	Similar to PWWP domain containing protein. (Os07t0694500-01)%3BPWWP domain containing protein. (Os07t0694500-02)	17	1250	89	0	89	0	0	89	0	0	89	0
Os07g0694600	chr07	Prephenate dehydratase (PDT)%2C Arogenate dehydratase (ADT)%2C Phenylalanine biosynthesis (Os07t0694600-01)	17	1330	71	0	71	0	0	71	0	0	71	0
Os07g0694700	chr07	Ascorbate peroxidase%2C ROS homeostasis%2C Chloroplast protection%2C Carbohydrate metabolism%2C Plant architecture%2C Fe	5	394	16	0	16	0	0	16	0	0	16	0
Os07g0694800	chr07	Protein of unknown function DUF155 family protein. (Os07t0694800-01)	12	921	36	0	36	0	0	36	0	0	36	7
Os07g0695100	chr07	Pseudo response regulator%2C Heading date%2C Long-day repression (Os07t0695100-01)	58	4338	237	2	235	0	2	235	0	0	237	16
Os07g0695300	chr07	Similar to Serine/threonine-protein kinase PBS1 (EC 2.7.1.37) (AvrPphB susceptible protein 1). (Os07t0695300-01)	3	240	11	0	11	0	0	11	0	0	11	0
Os07g0695400	chr07	KIP1-like domain containing protein. (Os07t0695400-01)%3BKIP1-like domain containing protein. (Os07t0695400-02)	29	2236	156	0	156	0	0	156	0	0	156	4
Os07g0695700	chr07	Hypothetical conserved gene. (Os07t0695700-00)	4	293	18	0	18	0	0	18	0	0	18	0
Os07g0695800	chr07	Similar to 2-oxoglutarate dehydrogenase%2C E1 component. (Os07t0695800-01)	16	1231	79	0	79	0	0	79	0	0	79	1
Os07g0695900	chr07	Homeodomain-related domain containing protein. (Os07t0695900-01)	21	1650	111	0	111	0	0	111	0	0	111	2
Os07g0696000	chr07	Conserved hypothetical protein. (Os07t0696000-01)	14	1054	54	1	53	0	1	53	0	0	54	2
Os07g0696100	chr07	Conserved hypothetical protein. (Os07t0696100-01)	20	1544	52	0	52	0	0	52	0	0	52	1
Os08g0100150	chr08	Conserved hypothetical protein. (Os08t0100150-01)	13	970	66	0	66	0	0	66	0	0	66	0
Os08g0100200	chr08	ZRT/IRT-like protein%2C Metal transporter%2C Growth and development under Cd stress (Os08t0100200-01)	18	1369	113	0	113	0	0	113	0	0	113	0
Os08g0100300	chr08	Non-protein coding transcript. (Os08t0100300-01)	9	695	45	0	45	0	0	45	0	0	45	0
Os08g0100400	chr08	Zinc finger%2C RING-CH-type domain containing protein. (Os08t0100400-01)	33	2515	181	0	181	0	0	181	0	1	180	1
Os08g0100500	chr08	Regulation of nuclear pre-mRNA protein domain containing protein. (Os08t0100500-01)%3BConserved hypothetical protein. (O	32	2470	179	0	179	0	0	179	0	0	179	0
Os08g0100600	chr08	Protein of unknown function DUF789 family protein. (Os08t0100600-01)	4	299	18	0	18	0	0	18	0	0	18	0
Os08g0100700	chr08	Hypothetical conserved gene. (Os08t0100700-01)%3BBranchpoint-bridging protein (Os08t0100700-02)	18	1390	119	0	119	0	0	119	0	0	119	0
Os08g0100800	chr08	Homeodomain-like containing protein. (Os08t0100800-01)	26	1972	119	0	119	0	0	119	0	0	119	5
Os08g0101000	chr08	ABI3/VP1 transcription factor family protein%2C Regulation of iron-deficiency response and tolerance (Os08t0101000-01)	17	1285	88	0	88	0	0	88	0	0	88	0
Os08g0101100	chr08	High mobility group%2C HMG1/HMG2 domain containing protein. (Os08t0101100-01)	4	298	31	0	31	0	0	31	0	0	31	0
Os08g0101400	chr08	Similar to cDNA clone:J023074F23%2C full insert sequence. (Os08t0101400-01)	45	3363	196	0	196	0	0	196	0	0	196	0
Os08g0101600	chr08	Similar to Flap endonuclease GEN-like 2. (Os08t0101600-01)%3BSingle-strand DNA endonuclease%2C A member of the RAD2 nucl	6	472	27	0	27	0	0	27	0	0	27	0
Os08g0101700	chr08	Similar to Cytochrome b561 (Fragment). (Os08t0101700-01)	6	442	16	0	16	0	0	16	0	0	16	0
Os08g0101800	chr08	Protein of unknown function DUF821%2C CAP10-like family protein. (Os08t0101800-01)	49	3725	205	0	205	0	0	205	0	0	205	4
Os08g0102000	chr08	Serotonin N-acetyltransferase%2C Melatonin synthesis (Os08t0102000-01)	5	371	21	0	21	0	0	21	0	0	21	0
Os08g0102050	chr08	Conserved hypothetical protein. (Os08t0102050-00)	4	308	6	0	6	0	0	6	0	0	6	8
Os08g0102100	chr08	Nicastrin family protein. (Os08t0102100-01)	44	3317	215	0	215	0	0	215	0	0	215	0
Os08g0102250	chr08	Similar to H0913C04.5 protein. (Os08t0102250-00)	105	8073	391	5	386	1	7	384	3	0	391	0
Os08g0102400	chr08	Hypothetical conserved gene. (Os08t0102400-00)	6	470	24	0	24	0	0	24	0	0	24	0
Os08g0102700	chr08	Harpin-induced 1 domain containing protein. (Os08t0102700-01)	3	219	8	0	8	0	0	8	0	0	8	0
Os08g0102800	chr08	Conserved hypothetical protein. (Os08t0102800-01)	4	310	11	0	11	0	0	11	0	0	11	0
Os08g0103000	chr08	Similar to serine/threonine-protein kinase CTR1. (Os08t0103000-01)%3BSimilar to serine/threonine-protein kinase CTR1. (O	49	3760	160	0	160	0	0	160	0	0	160	2
Os08g0103100	chr08	Hypothetical protein. (Os08t0103100-01)	90	6629	278	0	278	0	0	278	0	0	278	0
Os08g0103300	chr08	Similar to Tubby-like protein 3. (Os08t0103300-01)	20	1519	91	0	91	0	0	91	0	0	91	0
Os08g0103400	chr08	Similar to palmitoyltransferase ZDHHC9. (Os08t0103400-00)	15	1127	87	0	87	0	0	87	0	0	87	0
Os08g0103500	chr08	PLC-like phosphodiesterase%2C TIM beta/alpha-barrel domain domain containing protein. (Os08t0103500-01)	16	1252	70	0	70	0	0	70	0	0	70	1
Os08g0103600	chr08	BTB domain containing protein. (Os08t0103600-01)	14	1081	61	0	61	0	0	61	0	0	61	0
Os08g0103700	chr08	Non-protein coding transcript. (Os08t0103700-01)	86	6440	362	2	360	0	3	359	0	0	362	8
Os08g0103900	chr08	NAC transcription factor%2C Regulation of cellulose synthesis%2C Regulation of secondary wall biosynthesis (Os08t0103900	7	530	35	0	35	0	0	35	0	0	35	0
Os08g0104100	chr08	Similar to Transmembrane protein 18. (Os08t0104100-01)%3BSimilar to transmembrane protein 18. (Os08t0104100-02)	17	1319	53	0	53	0	0	53	0	0	53	0
Os08g0104300	chr08	Similar to RING finger protein 13. (Os08t0104300-01)%3BSimilar to RING finger family protein. (Os08t0104300-02)	31	2450	131	0	131	0	0	131	0	0	131	0
Os08g0104400	chr08	Conserved hypothetical protein. (Os08t0104400-01)	6	453	27	0	27	0	0	27	0	0	27	0
Os08g0104700	chr08	Phosphatidylinositol-phosphate kinase FAB%2C Negative regulation of pattern-triggered immunity (PTI) activation (Os08t01	40	2956	155	0	155	0	0	155	0	0	155	0
Os08g0104800	chr08	Conserved hypothetical protein. (Os08t0104800-01)	4	304	31	0	31	0	0	31	0	0	31	0
Os08g0104900	chr08	UDP-galactose transporter (Os08t0104900-01)	14	1080	81	0	81	0	0	81	0	0	81	0
Os08g0105000	chr08	Homeodomain (PHD) transcriptional regulator%2C Flowering promoter (Os08t0105000-01)%3BSimilar to PHD-finger family prote	18	1441	92	1	91	0	1	91	0	2	90	2
Os08g0105100	chr08	Cyclin-like F-box domain containing protein. (Os08t0105100-01)	18	1390	104	0	104	4	1	103	8	1	103	6
Os08g0105400	chr08	Similar to P450. (Os08t0105400-00)	15	1156	73	0	73	0	0	73	0	0	73	0
Os08g0105600	chr08	Cytochrome P450 domain containing protein. (Os08t0105600-00)	23	1738	180	4	176	0	6	174	0	5	175	4
Os08g0105700	chr08	Similar to Bx2-like protein. (Os08t0105700-01)	11	857	83	0	83	0	0	83	0	1	82	1
Os08g0105800	chr08	Cytochrome P450 family protein. (Os08t0105800-01)%3BHypothetical conserved gene. (Os08t0105800-02)	9	675	55	0	55	0	0	55	0	0	55	0
Os08g0105901	chr08	Hypothetical gene. (Os08t0105901-00)	7	523	45	0	45	0	0	45	0	1	44	0
Os08g0106100	chr08	Conserved hypothetical protein. (Os08t0106100-01)	16	1259	83	0	83	0	0	83	0	2	81	0
Os08g0106300	chr08	Similar to Cytochrome P450. (Os08t0106300-00)	14	1092	46	0	46	0	0	46	0	0	46	1
Os08g0106501	chr08	Protein of unknown function DUF679 family protein. (Os08t0106501-01)	6	450	20	0	20	1	1	19	1	1	19	0
Os08g0106600	chr08	Hypothetical conserved gene. (Os08t0106600-00)	4	312	20	0	20	0	0	20	0	0	20	0
Os08g0106700	chr08	Similar to 10A19I.15. (Os08t0106700-00)	12	928	37	0	37	0	0	37	0	0	37	0
Os08g0106900	chr08	Similar to retrotransposon protein. (Os08t0106900-00)	7	554	32	0	32	0	0	32	0	0	32	0
Os08g0107000	chr08	Nucleotide-binding LRR receptor (NLR) family protein (Os08t0107000-01)	66	5037	272	0	272	0	0	272	0	10	262	2
Os08g0107100	chr08	Conserved hypothetical protein. (Os08t0107100-01)	7	553	32	0	32	0	0	32	0	0	32	0
Os08g0107300	chr08	Pectin lyase fold/virulence factor domain containing protein. (Os08t0107300-00)	15	1074	77	0	77	1	0	77	1	1	76	1
Os08g0107400	chr08	Similar to GDP-mannose transporter. (Os08t0107400-01)%3BSimilar to predicted protein. (Os08t0107400-02)	17	1332	94	0	94	0	0	94	0	1	93	0
Os08g0107500	chr08	Uncharacterised protein family%2C Shwachman-Bodian-Diamond syndrome related domain containing protein. (Os08t0107500-01)	10	768	49	0	49	0	0	49	0	1	48	1
Os08g0107600	chr08	DNA repair metallo-beta-lactamase domain containing protein. (Os08t0107600-01)	9	699	42	0	42	0	0	42	0	0	42	0
Os08g0107700	chr08	Protein Rf1%2C mitochondrial (Os08t0107700-01)	29	2235	162	0	162	1	0	162	1	4	158	2
Os08g0107800	chr08	Pentatricopeptide repeat domain containing protein. (Os08t0107800-01)	13	943	66	0	66	0	0	66	0	2	64	0
Os08g0107900	chr08	Similar to Protein mago nashi. (Os08t0107900-01)%3BCore subunit of exon junction complex (EJC)%2C Multiple organ develop	92	6754	245	0	245	0	0	245	0	5	240	3
Os08g0108100	chr08	Pectin methylesterase inhibitor 28%2C Critical structural modulator by regulating the degree of pectin methylesterificat	18	1310	45	0	45	0	0	45	0	4	41	0
Os08g0108200	chr08	G-protein%2C beta subunit family protein. (Os08t0108200-01)	104	7807	269	1	268	2	1	268	1	0	269	0
Os08g0108300	chr08	Pistil-specific extensin-like protein family protein. (Os08t0108300-01)	16	1182	56	0	56	0	0	56	0	3	53	0
Os08g0108500	chr08	Similar to Transcription factor LAX PANICLE. (Os08t0108500-01)	6	432	18	0	18	0	0	18	0	0	18	0
Os08g0108700	chr08	Glycolipid transfer protein 2%2C Response to abiotic stresses%2C Drought stress response (Os08t0108700-01)	4	299	16	0	16	0	0	16	0	0	16	0
Os08g0108925	chr08	Conserved hypothetical protein. (Os08t0108925-00)	6	448	18	0	18	0	0	18	0	0	18	0
Os08g0109000	chr08	ENTH/VHS domain containing protein. (Os08t0109000-01)	18	1385	60	0	60	0	0	60	0	1	59	0
Os08g0109100	chr08	Similar to SAC domain protein 1 (FIG4-like protein AtFIG4). (Os08t0109100-01)%3BSimilar to predicted protein. (Os08t0109	59	4334	242	6	236	2	9	233	2	2	240	0
Os08g0109200	chr08	Similar to S-glutathione dehydrogenase/class III alcohol dehydrogenase. (Os08t0109200-01)	61	4815	368	10	358	0	11	357	0	0	368	0
Os08g0109300	chr08	Homolog of Arabidopsis ADENOSINE MONOPHOSPHATE KINASE 2 (AMK2)%2C A member of adenylate kinase (AK) family (Os08t0109300	16	1197	57	1	56	0	1	56	0	2	55	0
Os08g0109400	chr08	AUX/IAA protein family protein. (Os08t0109400-01)	17	1278	44	0	44	0	0	44	0	0	44	0
Os08g0109500	chr08	Bromodomain containing protein. (Os08t0109500-01)%3BBromodomain containing protein. (Os08t0109500-02)	50	3801	194	0	194	0	0	194	0	0	194	1
Os08g0109800	chr08	Regulator of chromosome condensation/beta-lactamase-inhibitor protein II domain containing protein. (Os08t0109800-01)	23	1692	117	1	116	0	1	116	0	0	117	0
Os08g0109900	chr08	Similar to Nucleic acid binding protein. (Os08t0109900-01)	14	1068	43	0	43	0	0	43	0	0	43	1
Os08g0110000	chr08	Alpha/beta hydrolase fold-1 domain containing protein. (Os08t0110000-01)	12	944	31	0	31	0	0	31	0	0	31	0
Os08g0110100	chr08	Ribosomal protein L30 family protein. (Os08t0110100-01)	9	684	31	0	31	0	0	31	0	0	31	0
Os08g0110200	chr08	Pentatricopeptide repeat (PPR) family protein%2C Restoration of fertility of BT-type cytoplasmic male sterility (CMS) pl	17	1325	47	0	47	0	0	47	0	0	47	0
Os08g0110300	chr08	Longin domain containing protein. (Os08t0110300-01)	7	529	17	0	17	0	0	17	0	0	17	0
Os08g0110500	chr08	U-box/ARM repeat E3 ligase%2C Stress response%2C Regulation of cell death%2C Blast disease resistance (Os08t0110500-01)	24	1854	77	0	77	0	0	77	0	0	77	1
Os08g0110700	chr08	Phospholipase-like protein homologous to phosphatidic acid-preferring phospholipaseA1%2C Glycerolipid metabolism%2C Amyl	24	1815	63	0	63	0	0	63	0	0	63	0
Os08g0110800	chr08	K Homology%2C type 1%2C subgroup domain containing protein. (Os08t0110800-01)%3BHypothetical conserved gene. (Os08t01108	15	1201	45	0	45	2	0	45	0	0	45	0
Os08g0111200	chr08	Beta-glucosidase%2C GBA2 type domain containing protein. (Os08t0111200-01)%3BSimilar to predicted protein. (Os08t0111200	31	2332	95	0	95	0	0	95	0	0	95	0
Os08g0111300	chr08	Transferase family protein. (Os08t0111300-01)	22	1676	42	0	42	0	0	42	0	0	42	0
Os08g0111800	chr08	Transferase family protein. (Os08t0111800-00)	7	519	23	0	23	0	0	23	0	0	23	0
Os08g0112000	chr08	Hypothetical conserved gene. (Os08t0112000-00)	224	17375	801	1	800	0	4	797	0	0	801	9
Os08g0112300	chr08	Transferase domain containing protein. (Os08t0112300-01)	6	438	22	0	22	0	0	22	0	0	22	0
Os08g0112400	chr08	Pentatricopeptide repeat domain containing protein. (Os08t0112400-01)	13	1005	37	0	37	0	0	37	0	0	37	0
Os08g0112500	chr08	Similar to Cyclin-dependent protein kinase-like protein. (Os08t0112500-01)	31	2387	129	2	127	68	0	129	3	1	128	8
Os08g0112600	chr08	Conserved hypothetical protein. (Os08t0112600-01)	13	982	33	0	33	0	0	33	0	0	33	0
Os08g0112700	chr08	MADS-box transcription factor%2C Regulator of both biotic and abiotic stress responses (Os08t0112700-01)	4	293	13	0	13	0	0	13	0	0	13	0
Os08g0112800	chr08	Rickettsia 17 kDa surface antigen family protein. (Os08t0112800-01)	6	472	18	0	18	0	0	18	0	0	18	2
Os08g0112900	chr08	Lipase%2C GDSL domain containing protein. (Os08t0112900-01)	57	4218	134	0	134	0	0	134	0	0	134	5
Os08g0113000	chr08	Similar to Peroxidase 47 precursor (EC 1.11.1.7) (Atperox P47) (ATP32). (Os08t0113000-01)	5	379	14	0	14	0	0	14	0	0	14	0
Os08g0113100	chr08	Fructokinase%2C Starch storage in rice grains (Os08t0113100-01)	8	648	39	0	39	0	0	39	0	0	39	3
Os08g0113150	chr08	Hypothetical protein. (Os08t0113150-00)	8	648	39	0	39	0	0	39	0	0	39	3
Os08g0113200	chr08	RNA-processing protein%2C HAT helix domain containing protein. (Os08t0113200-01)	37	2822	117	0	117	0	0	117	0	0	117	2
Os08g0113300	chr08	Similar to STIP1 homology and U box-containing protein 1. (Os08t0113300-01)	16	1223	51	0	51	0	0	51	0	0	51	0
Os08g0113400	chr08	Methyltransferase type 11 domain containing protein. (Os08t0113400-01)	8	537	21	0	21	0	0	21	0	0	21	0
Os08g0113501	chr08	Hypothetical protein. (Os08t0113501-00)	4	309	11	0	11	0	0	11	0	0	11	2
Os08g0113600	chr08	Hypothetical protein. (Os08t0113600-01)	3	225	7	0	7	0	0	7	0	0	7	0
Os08g0113800	chr08	Hypothetical conserved gene. (Os08t0113800-01)	4	295	6	0	6	0	0	6	0	1	5	2
Os08g0114000	chr08	Conserved hypothetical protein. (Os08t0114000-01)	4	305	11	0	11	0	0	11	0	0	11	0
Os08g0114100	chr08	Green tissues expressed protein (Os08t0114100-01)	5	372	14	0	14	0	0	14	0	0	14	0
Os08g0115800	chr08	OsSWN2 (NAC transcription factor) splicing variant (very low transcriptional activation ability) (Os08t0115800-01)%3BNAC	9	666	51	0	51	0	0	51	0	0	51	0
Os08g0116400	chr08	RNA recognition motif (RRM) / RNA-binding domain (RBD) containing protein%2C Control of male sterility%2C Regulation of	4	281	9	0	9	0	0	9	0	0	9	0
Os08g0116700	chr08	Conserved hypothetical protein. (Os08t0116700-01)	6	457	9	0	9	0	0	9	0	0	9	0
Os08g0116750	chr08	Hypothetical gene. (Os08t0116750-01)	3	232	4	0	4	0	0	4	0	0	4	0
Os08g0116800	chr08	Exoribonuclease domain containing protein. (Os08t0116800-01)	29	2234	81	0	81	0	0	81	0	0	81	0
Os08g0117100	chr08	Nucleotide-binding%2C alpha-beta plait domain containing protein. (Os08t0117100-01)	4	309	14	0	14	0	0	14	0	0	14	0
Os08g0117300	chr08	Similar to 40S ribosomal protein S13. (Os08t0117300-01)	7	554	14	0	14	0	0	14	0	0	14	0
Os08g0117700	chr08	LRR-receptor-like kinase (LRR-RLK) family protein (Os08t0117700-01)	4	300	8	0	8	0	0	8	0	0	8	0
Os08g0117800	chr08	Cation/H+ exchanger domain containing protein. (Os08t0117800-01)	4	315	6	0	6	0	0	6	0	0	6	0
Os08g0117900	chr08	Myeloid leukemia factor domain containing protein. (Os08t0117900-01)	10	785	56	0	56	0	0	56	0	0	56	0
Os08g0118000	chr08	AT-hook motif-containing protein%2C AT-hook DNA-binding protein%2C Positive regulation of plant immunity in response to	7	533	17	0	17	0	0	17	0	0	17	0
Os08g0118500	chr08	Similar to Auxin-induced SAUR-like protein. (Os08t0118500-00)	3	250	6	0	6	0	0	6	0	0	6	0
Os08g0119000	chr08	CSN3 (Fragment). (Os08t0119000-01)	10	745	17	0	17	0	0	17	0	0	17	0
Os08g0119100	chr08	Protein of unknown function DUF1517 domain containing protein. (Os08t0119100-00)	9	680	18	0	18	0	0	18	0	0	18	0
Os08g0119200	chr08	Protein of unknown function DUF1517 domain containing protein. (Os08t0119200-00)	23	1805	64	0	64	0	1	63	0	0	64	0
Os08g0119300	chr08	Conserved hypothetical protein. (Os08t0119300-00)	5	369	6	0	6	0	0	6	0	0	6	0
Os08g0119700	chr08	CCT domain domain containing protein. (Os08t0119700-00)	5	373	9	0	9	0	0	9	0	0	9	0
Os08g0119800	chr08	Similar to Photosystem II core complex proteins psbY%2C chloroplast precursor (L- arginine metabolising enzyme) (L-AME)	3	165	6	0	6	0	0	6	0	0	6	0
Os08g0119900	chr08	Hypothetical protein. (Os08t0119900-01)	4	240	9	0	9	0	0	9	0	1	8	1
Os08g0120000	chr08	Succinate dehydrogenase iron-protein subunit (SDHB). (Os08t0120000-01)%3BSuccinate dehydrogenase iron-protein subunit (S	24	1807	82	0	82	0	0	82	0	0	82	0
Os08g0120200	chr08	ATPase%2C AAA+ type%2C core domain containing protein. (Os08t0120200-01)	18	1383	53	0	53	0	0	53	0	0	53	0
Os08g0120301	chr08	Hypothetical gene. (Os08t0120301-00)	10	763	28	0	28	0	0	28	1	0	28	0
Os08g0120500	chr08	Similar to Topoisomerase-like protein. (Os08t0120500-01)	10	758	44	0	44	0	0	44	0	0	44	0
Os08g0120550	chr08	Non-protein coding transcript. (Os08t0120550-00)	8	609	37	0	37	0	0	37	0	0	37	0
Os08g0120600	chr08	Similar to Fructose-bisphosphate aldolase%2C cytoplasmic isozyme (EC 4.1.2.13). (Os08t0120600-01)	5	397	20	0	20	0	0	20	0	0	20	0
Os08g0120900	chr08	Protein of unknown function DUF247%2C plant family protein. (Os08t0120900-01)	22	1680	72	0	72	0	0	72	0	0	72	0
Os08g0121275	chr08	Hypothetical conserved gene. (Os08t0121275-00)	5	358	15	0	15	0	0	15	0	0	15	0
Os08g0121400	chr08	Similar to ribosome-like protein. (Os08t0121400-00)	10	764	30	0	30	0	0	30	0	0	30	0
Os08g0121500	chr08	Protein of unknown function DUF247%2C plant domain containing protein. (Os08t0121500-00)	72	5291	301	1	300	0	0	301	0	3	298	4
Os08g0121800	chr08	Ribosomal protein S21 family protein. (Os08t0121800-01)	42	3122	113	0	113	0	1	112	0	0	113	1
Os08g0121900	chr08	Protein of unknown function DUF23 family protein. (Os08t0121900-01)%3BSimilar to predicted protein. (Os08t0121900-02)	7	528	33	0	33	0	0	33	0	0	33	0
Os08g0122000	chr08	Similar to Protein phosphatase 2A B' regulatory subunit. (Os08t0122000-01)	14	1055	45	0	45	0	0	45	0	0	45	0
Os08g0122800	chr08	Conserved hypothetical protein. (Os08t0122800-01)%3BKringle%2C conserved site domain containing protein. (Os08t0122800-0	9	568	27	0	27	0	0	27	0	0	27	0
Os08g0123300	chr08	Conserved hypothetical protein. (Os08t0123300-01)	7	524	19	0	19	0	0	19	0	0	19	0
Os08g0123400	chr08	Similar to predicted protein. (Os08t0123400-00)	8	583	40	0	40	1	0	40	0	3	37	1
Os08g0123600	chr08	Conserved hypothetical protein. (Os08t0123600-01)	22	1750	84	2	82	0	2	82	0	4	80	1
Os08g0123900	chr08	Similar to cDNA%2C clone: J065032N17%2C full insert sequence. (Os08t0123900-00)	11	848	31	0	31	0	0	31	0	0	31	0
Os08g0124000	chr08	Similar to Resistance protein candidate (Fragment). (Os08t0124000-01)%3BHypothetical conserved gene. (Os08t0124000-02)	54	4193	328	2	326	1	4	324	2	4	324	1
Os08g0124100	chr08	Concanavalin A-like lectin/glucanase%2C subgroup domain containing protein. (Os08t0124100-01)	52	3883	173	18	155	2	7	166	4	0	173	4
Os08g0124500	chr08	Similar to Resistance protein candidate (Fragment). (Os08t0124500-01)	42	3222	87	2	85	0	3	84	0	0	87	3
Os08g0124600	chr08	Similar to J065032N17%2C full insert sequence. (Os08t0124600-00)	3	228	6	0	6	0	0	6	0	0	6	0
Os08g0124700	chr08	Similar to Resistance protein candidate (Fragment). (Os08t0124700-01)	4	312	5	0	5	0	0	5	0	0	5	0
Os08g0125200	chr08	Similar to cDNA%2C clone: J065032N17%2C full insert sequence. (Os08t0125200-01)	10	731	17	0	17	0	0	17	0	0	17	0
Os08g0125300	chr08	Integrase%2C catalytic core domain containing protein. (Os08t0125300-01)	132	10206	759	5	754	2	6	753	1	2	757	16
Os08g0125700	chr08	Conserved hypothetical protein. (Os08t0125700-00)	8	586	28	0	28	0	0	28	0	0	28	0
Os08g0125800	chr08	Hypothetical conserved gene. (Os08t0125800-01)	11	815	30	0	30	0	0	30	0	0	30	0
Os08g0126000	chr08	Hypothetical conserved gene. (Os08t0126000-00)	52	3911	151	1	150	0	1	150	0	0	151	0
Os08g0126100	chr08	Hypothetical conserved gene. (Os08t0126100-00)	64	4869	182	0	182	0	0	182	0	0	182	5
Os08g0126500	chr08	Cyclin-like F-box domain containing protein. (Os08t0126500-01)	4	315	8	0	8	0	0	8	0	0	8	0
Os08g0126700	chr08	Nucleotide-binding%2C alpha-beta plait domain containing protein. (Os08t0126700-01)%3BZinc finger CCCH domain-containing	37	2840	72	0	72	0	0	72	1	0	72	1
Os08g0127100	chr08	Amino acid transporter (Os08t0127100-01)	17	1201	46	0	46	0	0	46	0	0	46	1
Os08g0127500	chr08	Acid phosphatase/vanadium-dependent haloperoxidase related family protein. (Os08t0127500-01)	3	209	10	0	10	0	0	10	0	0	10	0
Os08g0127600	chr08	Heat shock protein DnaJ%2C N-terminal domain containing protein. (Os08t0127600-01)	15	1116	44	0	44	0	0	44	0	0	44	0
Os08g0127700	chr08	Similar to Pre-mRNA-splicing factor SLU7. (Os08t0127700-01)	15	1102	47	0	47	0	0	47	0	0	47	0
Os08g0127900	chr08	Similar to Globulin 1 (Fragment). (Os08t0127900-01)	23	1726	89	0	89	0	2	87	0	0	89	0
Os08g0127950	chr08	Hypothetical protein. (Os08t0127950-00)	15	1124	55	0	55	0	1	54	0	0	55	0
Os08g0128000	chr08	Galactose oxidase/kelch%2C beta-propeller domain containing protein. (Os08t0128000-01)%3BGalactose oxidase/kelch%2C beta	17	1304	76	0	76	0	0	76	0	0	76	0
Os08g0128200	chr08	Protein of unknown function DUF3537 domain containing protein. (Os08t0128200-01)	7	521	19	0	19	0	0	19	0	0	19	0
Os08g0128300	chr08	Similar to Actin-like protein 3 (Actin-related protein 3). (Os08t0128300-01)	32	2447	90	2	88	0	0	90	0	0	90	0
Os08g0128500	chr08	Similar to 60S ribosomal protein L37 (Fragment). (Os08t0128500-00)	9	676	41	0	41	0	0	41	0	0	41	0
Os08g0128700	chr08	Kelch related domain containing protein. (Os08t0128700-01)	31	2304	87	0	87	1	0	87	1	0	87	0
Os08g0128900	chr08	BTB/POZ-like domain containing protein. (Os08t0128900-00)	11	837	37	0	37	0	0	37	0	0	37	0
Os08g0129200	chr08	Cold shock protein 2 (Os08t0129200-02)	7	508	13	0	13	0	0	13	0	0	13	0
Os08g0129300	chr08	BTB/POZ-like domain containing protein. (Os08t0129300-00)	16	1223	71	0	71	0	0	71	0	0	71	0
Os08g0129400	chr08	MATH domain containing protein. (Os08t0129400-00)	8	604	35	0	35	0	0	35	0	0	35	0
Os08g0129500	chr08	Conserved hypothetical protein. (Os08t0129500-01)	15	1133	81	0	81	0	0	81	0	0	81	1
Os08g0129600	chr08	Conserved hypothetical protein. (Os08t0129600-01)	23	1769	108	0	108	0	0	108	0	0	108	0
Os08g0129700	chr08	NAD(P)-binding domain containing protein. (Os08t0129700-01)	10	770	32	0	32	0	0	32	0	0	32	0
Os08g0129800	chr08	Hypothetical conserved gene. (Os08t0129800-01)%3BHypothetical conserved gene. (Os08t0129800-02)	12	936	49	0	49	0	0	49	0	0	49	0
Os08g0129900	chr08	Conserved hypothetical protein. (Os08t0129900-00)	7	527	22	0	22	0	0	22	0	0	22	0
Os08g0130000	chr08	Putative DNA binding domain containing protein. (Os08t0130000-00)	9	693	29	0	29	0	0	29	0	0	29	0
Os08g0130100	chr08	Zinc finger%2C LSD1-type domain containing protein. (Os08t0130100-01)	22	1729	74	0	74	0	0	74	0	0	74	0
Os08g0130250	chr08	Non-protein coding transcript. (Os08t0130250-01)	9	705	31	0	31	0	0	31	0	0	31	0
Os08g0130300	chr08	Hypothetical conserved gene. (Os08t0130300-00)	13	969	41	0	41	0	0	41	0	0	41	0
Os08g0130400	chr08	AMP-dependent synthetase/ligase domain containing protein. (Os08t0130400-01)%3B2-succinylbenzoate--CoA ligase (Os08t0130	14	1079	51	0	51	0	0	51	0	0	51	0
Os08g0130500	chr08	Ribosomal protein P0A%2C Embryo development (Os08t0130500-01)	20	1505	88	0	88	0	0	88	0	0	88	0
Os08g0130550	chr08	Hypothetical protein. (Os08t0130550-00)	19	1427	85	0	85	0	0	85	0	0	85	0
Os08g0130600	chr08	BTB domain containing protein. (Os08t0130600-01)	92	7254	358	1	357	1	2	356	0	0	358	0
Os08g0130900	chr08	Similar to galactosyltransferase family. (Os08t0130900-01)	15	1179	57	0	57	0	0	57	0	0	57	0
Os08g0131000	chr08	Pentatricopeptide repeat protein 674%2C Mitochondrial RNA editing%2C Regulation of growth and drought sensitivity (Os08t	7	546	21	0	21	0	0	21	0	0	21	0
Os08g0131100	chr08	Cytochrome P450 hydroxylase%2C Anther cuticle and pollen exine development (Os08t0131100-01)	9	687	29	0	29	0	0	29	0	0	29	0
Os08g0131150	chr08	Hypothetical protein. (Os08t0131150-00)	4	299	14	0	14	0	0	14	0	0	14	0
Os08g0131200	chr08	Similar to Non-specific lipid-transfer protein. (Os08t0131200-01)	7	489	15	0	15	0	0	15	0	0	15	0
Os08g0131300	chr08	Phospholipid/glycerol acyltransferase domain containing protein. (Os08t0131300-00)	9	662	18	0	18	0	0	18	0	0	18	0
Os08g0132000	chr08	Conserved hypothetical protein. (Os08t0132000-00)	3	225	12	0	12	0	0	12	0	0	12	0
Os08g0132100	chr08	Hypothetical conserved gene. (Os08t0132100-00)	148	11358	511	0	511	0	0	511	0	0	511	0
Os08g0132300	chr08	Ribosome-inactivating protein 1%2C Inhibition of translation function of ribosome (Os08t0132300-01)	3	233	6	0	6	0	0	6	0	0	6	0
Os08g0132400	chr08	Hypothetical protein. (Os08t0132400-01)	7	543	21	0	21	0	0	21	0	0	21	0
Os08g0132600	chr08	Conserved hypothetical protein. (Os08t0132600-01)	4	293	15	0	15	0	0	15	0	0	15	0
Os08g0132700	chr08	Hypothetical protein. (Os08t0132700-01)	12	909	82	1	81	1	0	82	1	0	82	0
Os08g0133000	chr08	Protein of unknown function DUF1637 family protein. (Os08t0133000-01)	14	1019	80	1	79	0	1	79	0	0	80	0
Os08g0133200	chr08	Similar to copine-3. (Os08t0133200-01)	9	694	47	0	47	0	0	47	0	0	47	0
Os08g0133600	chr08	Conserved hypothetical protein. (Os08t0133600-01)	7	542	28	0	28	0	0	28	0	0	28	0
Os08g0133700	chr08	Similar to predicted protein. (Os08t0133700-00)	10	762	52	0	52	0	0	52	0	0	52	0
Os08g0134900	chr08	Conserved hypothetical protein. (Os08t0134900-01)	4	317	10	0	10	0	0	10	0	0	10	0
Os08g0135100	chr08	Similar to Phosphate/phosphoenolpyruvate translocator protein-like. (Os08t0135100-01)	69	5210	210	0	210	0	0	210	0	0	210	0
Os08g0135300	chr08	NHL repeat-containing protein (Os08t0135300-01)	228	17228	618	1	617	0	1	617	0	0	618	3
Os08g0135400	chr08	C3HC4-type RING finger protein HC-2%2C E3-ubiquitin ligase%2C Salinity tolerance through low Na<sup>+</sup> accumulation	18	1347	53	0	53	0	0	53	0	0	53	0
Os08g0135500	chr08	X8 domain containing protein. (Os08t0135500-01)	52	4281	272	1	271	1	6	266	1	0	272	0
Os08g0135600	chr08	Similar to predicted protein. (Os08t0135600-01)	61	4789	320	1	319	0	1	319	0	0	320	0
Os08g0135800	chr08	CCCH zinc finger protein 61 (Os08t0135800-01)%3BHypothetical conserved gene. (Os08t0135800-02)%3BHypothetical conserved	137	10203	678	1	677	1	3	675	2	0	678	1
Os08g0135900	chr08	Similar to Tryptophan synthase beta chain 1 (EC 4.2.1.20) (Orange pericarp 1) (Fragment). (Os08t0135900-01)%3BSimilar to	125	9379	581	3	578	0	2	579	0	0	581	1
Os08g0136001	chr08	Hypothetical gene. (Os08t0136001-00)	60	4500	281	3	278	0	2	279	0	0	281	0
Os08g0136100	chr08	Similar to Roc1. (Os08t0136100-01)	39	2882	138	0	138	0	0	138	0	0	138	0
Os08g0136300	chr08	Similar to (clone wusl1032) mRNA sequence. (Os08t0136300-01)	4	293	14	0	14	0	0	14	0	0	14	0
Os08g0136366	chr08	Hypothetical gene. (Os08t0136366-00)	3	218	7	0	7	0	0	7	0	0	7	0
Os08g0136500	chr08	Protein of unknown function DUF26 domain containing protein. (Os08t0136500-01)	18	1337	74	0	74	0	0	74	0	0	74	0
Os08g0136600	chr08	Hypothetical protein. (Os08t0136600-01)	19	1432	75	0	75	0	0	75	0	0	75	0
Os08g0136700	chr08	Protein of unknown function DUF26 domain containing protein. (Os08t0136700-01)	12	903	27	0	27	0	0	27	0	0	27	1
Os08g0136725	chr08	Non-protein coding transcript. (Os08t0136725-00)	10	747	23	0	23	0	0	23	0	0	23	1
Os08g0137000	chr08	Conserved hypothetical protein. (Os08t0137000-00)	20	1541	69	0	69	0	0	69	0	0	69	0
Os08g0137100	chr08	WD40 Polycomb protein of the PRC2 complex%2C Regulation of vegetative and reproductive development (Os08t0137100-01)	35	2651	112	0	112	0	0	112	0	0	112	0
Os08g0137200	chr08	Actin/actin-like family protein. (Os08t0137200-01)	33	2553	104	1	103	0	1	103	0	0	104	0
Os08g0137250	chr08	Esc-like core component of the polycomb repressive complex 2%2C Seed size regulation under heat stress (Os08t0137250-01)	21	1607	50	0	50	0	0	50	0	0	50	1
Os08g0137300	chr08	Protein of unknown function DUF604 family protein. (Os08t0137300-01)	17	1181	61	0	61	0	0	61	0	0	61	0
Os08g0137400	chr08	A member of the uclacyanin family%2C Target of OsmiR528%2C Regulation of pollen intine development (Os08t0137400-01)	10	773	45	0	45	0	0	45	0	0	45	0
Os08g0137600	chr08	Hypothetical protein. (Os08t0137600-00)	15	1148	68	0	68	0	0	68	0	0	68	0
Os08g0137800	chr08	Cupredoxin domain containing protein. (Os08t0137800-01)	18	1403	60	0	60	0	0	60	0	0	60	0
Os08g0137900	chr08	Similar to Chemocyanin precursor (Basic blue protein) (Plantacyanin). (Os08t0137900-01)	9	662	33	0	33	0	0	33	0	0	33	0
Os08g0138100	chr08	Similar to blue copper protein. (Os08t0138100-00)	6	460	19	0	19	0	0	19	0	0	19	0
Os08g0138200	chr08	Similar to blue copper protein. (Os08t0138200-00)	4	306	17	0	17	0	0	17	0	0	17	0
Os08g0138400	chr08	Cupredoxin domain containing protein. (Os08t0138400-00)	3	220	11	0	11	0	0	11	0	0	11	0
Os08g0138500	chr08	bHLH transcription factor%2C Regulation of iron homeostasis (Os08t0138500-01)	29	2141	113	1	112	0	1	112	0	0	113	0
Os08g0138600	chr08	Pentatricopeptide repeat domain containing protein. (Os08t0138600-01)	100	7724	447	0	447	0	0	447	0	0	447	1
Os08g0138700	chr08	Serine/threonine protein kinase-related domain containing protein. (Os08t0138700-01)	34	2625	156	0	156	0	0	156	0	0	156	0
Os08g0139000	chr08	Similar to nucleolin. (Os08t0139000-01)%3BSimilar to RNA-binding glycine rich protein (RGP-2). (Os08t0139000-02)	14	1088	54	0	54	0	0	54	0	0	54	0
Os08g0139100	chr08	Multiple organellar RNA editing factor%2C Biogenesis of chloroplast ribosomes%2C Chloroplast development%2C Seedling sur	7	531	22	0	22	0	0	22	0	0	22	0
Os08g0139200	chr08	Similar to F-171-b1_1 (Fragment). (Os08t0139200-01)	4	297	18	0	18	0	0	18	0	0	18	0
Os08g0139500	chr08	Similar to Protein LRP16. (Os08t0139500-00)	6	476	12	0	12	0	0	12	0	0	12	0
Os08g0139700	chr08	Similar to terpene synthase 6. (Os08t0139700-01)%3B(E)-&beta%3B-caryophyllene synthase%2C Sesquiterpene synthase%2C Indi	26	2012	78	0	78	0	0	78	0	0	78	0
Os08g0140300	chr08	Aromatic L-amino acid decarboxylase (AADC)%2C Senescence-induced serotonin biosynthesis (Os08t0140300-01)	5	373	17	0	17	0	0	17	0	0	17	0
Os08g0140500	chr08	Tryptophan decarboxylase%2C Key enzyme of serotonin biosynthesis (Os08t0140500-01)	9	684	38	0	38	0	0	38	0	0	38	0
Os08g0140600	chr08	Conserved hypothetical protein. (Os08t0140600-00)	12	909	25	0	25	0	0	25	0	0	25	0
Os08g0140700	chr08	Similar to CsAtPR5. (Os08t0140700-00)	64	4832	230	5	225	0	4	226	0	0	230	0
Os08g0141000	chr08	Conserved hypothetical protein. (Os08t0141000-00)	12	908	35	0	35	0	0	35	0	0	35	0
Os08g0141300	chr08	Homolog of VAP-RELATED SUPPRESSORS OF TOO MANY MOUTHS (VST) protein in Arabidopsis%2C Regulation of root system architec	6	446	20	0	20	0	0	20	0	0	20	0
Os08g0141400	chr08	Similar to mRNA%2C clone: RTFL01-03-I20. (Os08t0141400-01)	19	1444	73	1	72	1	1	72	1	0	73	0
Os08g0141700	chr08	Pectinesterase inhibitor domain containing protein. (Os08t0141700-02)	14	1088	44	0	44	4	0	44	4	0	44	2
Os08g0142500	chr08	Pectinesterase inhibitor domain containing protein. (Os08t0142500-01)	4	302	21	0	21	0	0	21	0	0	21	0
Os08g0142900	chr08	Pectinesterase inhibitor domain containing protein. (Os08t0142900-00)	3	216	11	0	11	0	0	11	0	0	11	0
Os08g0143150	chr08	Similar to retrotransposon protein. (Os08t0143150-00)	3	229	10	0	10	0	0	10	0	0	10	0
Os08g0143300	chr08	AMP-dependent synthetase and ligase domain containing protein. (Os08t0143300-00)	11	791	45	0	45	0	0	45	0	0	45	0
Os08g0143400	chr08	SWIRM and amine oxidase domain-containing protein%2C Homolog of Arabidopsis FLOWERING LOCUS D (FLD)%2C Control of flower	20	1485	84	1	83	0	4	80	1	0	84	7
Os08g0143500	chr08	Glycosyltransferase%2C Required for growth of both roots and shoots through affecting cellulose synthesis (Os08t0143500-	7	549	27	0	27	0	0	27	0	0	27	0
Os08g0143600	chr08	Phospholipase A1-Ibeta2%2C Phospholipase A1-I&beta%3B2 (Os08t0143600-01)	4	196	8	0	8	0	0	8	0	0	8	0
Os08g0143700	chr08	Protein of unknown function DUF676%2C hydrolase-like domain containing protein. (Os08t0143700-01)	70	5280	185	0	185	2	2	183	2	0	185	3
Os08g0144400	chr08	PDZ/DHR/GLGF domain containing protein. (Os08t0144400-01)%3BHypothetical conserved gene. (Os08t0144400-02)	10	786	96	2	94	7	9	87	73	2	94	6
Os08g0145600	chr08	Similar to cDNA clone:J023091L02%2C full insert sequence. (Os08t0145600-01)	5	396	43	0	43	8	0	43	0	0	43	0
Os08g0147001	chr08	Conserved hypothetical protein. (Os08t0147001-00)	13	768	54	0	54	0	0	54	0	1	53	6
Os08g0148267	chr08	Hypothetical conserved gene. (Os08t0148267-00)	12	913	54	1	53	4	1	53	4	1	53	9
Os08g0148566	chr08	Peptidase%2C trypsin-like serine and cysteine domain containing protein. (Os08t0148566-01)	4	316	19	0	19	0	0	19	0	0	19	1
Os08g0148600	chr08	Similar to Endoribonuclease Dicer homolog 3a. (Os08t0148600-01)%3BSimilar to Endoribonuclease Dicer homolog 3a. (Os08t01	41	3060	96	0	96	0	0	96	0	0	96	1
Os08g0149000	chr08	Conserved hypothetical protein. (Os08t0149000-01)	25	1819	94	4	90	62	2	92	14	0	94	8
Os08g0149100	chr08	Conserved hypothetical protein. (Os08t0149100-01)	29	2200	105	2	103	11	2	103	8	0	105	7
Os08g0149333	chr08	Conserved hypothetical protein. (Os08t0149333-00)	9	709	66	3	63	0	3	63	0	3	63	11
Os08g0149850	chr08	Protein of unknown function DUF594 domain containing protein. (Os08t0149850-00)	8	614	94	14	80	60	11	83	60	12	82	23
Os08g0150150	chr08	CC-NBS-LRR (coiled-coil nucleotide binding site-leucine-rich repeat) protein%2C Rice blast resistance (Nipponbare: susce	288	21852	2330	72	2258	6	90	2240	3	108	2222	59
Os08g0150200	chr08	F-box domain%2C cyclin-like domain containing protein. (Os08t0150200-01)	38	3014	200	0	200	0	0	200	1	3	197	7
Os08g0150600	chr08	F-box domain%2C cyclin-like domain containing protein. (Os08t0150600-01)	92	7079	264	1	263	0	1	263	0	0	264	4
Os08g0150700	chr08	Cyclin-like F-box domain containing protein. (Os08t0150700-01)	33	2397	82	0	82	0	0	82	0	0	82	0
Os08g0150800	chr08	Similar to Tyrosyl-tRNA synthetase (Tyrosyl-tRNA ligase%3B TyrRS). class-I aaRS. (Os08t0150800-01)	72	5691	222	1	221	0	1	221	0	0	222	4
Os08g0151000	chr08	Similar to Myb-like DNA-binding domain%2C SHAQKYF class family protein. (Os08t0151000-00)	82	6500	213	1	212	0	1	212	0	0	213	4
Os08g0151300	chr08	R2R3-MYB transcription factor%2C Regulation of leaf shape%2C cellulose synthesis and mechanical strength (Os08t0151300-0	7	513	15	0	15	0	0	15	0	0	15	0
Os08g0151400	chr08	Smith (Sm) protein E1b%2C Component of the spliceosome%2C Small nuclear ribonucleoprotein SmE1b (Os08t0151400-01)	8	597	22	0	22	0	0	22	0	0	22	0
Os08g0151600	chr08	Conserved hypothetical protein. (Os08t0151600-01)	7	528	24	0	24	0	0	24	0	0	24	0
Os08g0151700	chr08	Zinc finger%2C RING/FYVE/PHD-type domain containing protein. (Os08t0151700-01)	13	982	49	0	49	0	0	49	0	3	46	1
Os08g0151800	chr08	FAD-dependent pyridine nucleotide-disulphide oxidoreductase domain containing protein. (Os08t0151800-01)	17	1314	61	3	58	0	3	58	0	0	61	3
Os08g0151900	chr08	Similar to Aquaporin NIP3-3. (Os08t0151900-00)	11	833	26	0	26	0	0	26	0	0	26	2
Os08g0152000	chr08	Nodulin 26-like intrinsic membrane protein%2C Arsenite (As(III)) uptake by lateral roots (Os08t0152000-01)	39	2881	112	0	112	0	0	112	0	0	112	9
Os08g0152100	chr08	A member of the Nodulin26-like Intrinsic Protein (NIP) family%2C Arsenite transporter (Os08t0152100-01)	16	1209	51	0	51	0	0	51	0	1	50	2
Os08g0152366	chr08	Hypothetical protein. (Os08t0152366-00)	12	813	24	0	24	0	0	24	0	0	24	0
Os08g0152400	chr08	Similar to P450. (Os08t0152400-00)	9	666	22	0	22	0	0	22	0	0	22	0
Os08g0152500	chr08	Uncharacterised protein family UPF0402 domain containing protein. (Os08t0152500-01)	65	4870	173	0	173	0	0	173	0	0	173	18
Os08g0152700	chr08	Diacylglycerol kinase%2C catalytic region domain containing protein. (Os08t0152700-01)	7	549	23	0	23	0	0	23	0	0	23	0
Os08g0152800	chr08	Similar to predicted protein. (Os08t0152800-00)	6	474	13	0	13	0	0	13	0	0	13	0
Os08g0152900	chr08	HEAT repeat-containing protein 6%2C Armadillo-like helical domain containing protein (Os08t0152900-01)	25	1845	71	0	71	0	0	71	0	0	71	0
Os08g0153000	chr08	Similar to MDR-like ABC transporter. (Os08t0153000-00)	3	238	6	0	6	0	0	6	0	0	6	2
Os08g0153101	chr08	Non-protein coding transcript. (Os08t0153101-00)	3	228	9	0	9	0	0	9	0	0	9	0
Os08g0153300	chr08	Vacuolar iron transporter homologue%2C Iron homeostasis (Os08t0153300-01)	3	226	7	0	7	0	0	7	0	0	7	0
Os08g0153600	chr08	Pentatricopeptide repeat domain containing protein. (Os08t0153600-00)	120	8932	326	8	318	0	2	324	0	1	325	19
Os08g0153900	chr08	Protein of unknown function DUF599 family protein. (Os08t0153900-01)	3	226	6	0	6	0	0	6	0	0	6	0
Os08g0154000	chr08	O-methyltransferase%2C family 3 protein. (Os08t0154000-01)	5	360	13	0	13	0	0	13	0	0	13	0
Os08g0154100	chr08	Nucleotide-binding LRR receptor (NLR) family protein (Os08t0154100-01)	20	1501	47	0	47	0	0	47	0	0	47	4
Os08g0154200	chr08	Similar to DEAD-box ATP-dependent RNA helicase 45. (Os08t0154200-01)	5	395	13	0	13	0	0	13	0	0	13	0
Os08g0154225	chr08	DEAD-box ATP-dependent RNA helicase 42. (Os08t0154225-00)	4	293	14	0	14	0	0	14	0	2	12	3
Os08g0154250	chr08	Similar to monocopper oxidase. (Os08t0154250-01)	9	674	27	0	27	0	0	27	0	0	27	2
Os08g0154251	chr08	Hypothetical gene. (Os08t0154251-00)	5	379	14	0	14	0	0	14	0	0	14	2
Os08g0154600	chr08	DNA Topoisomerase 1%2C Modulation of auxin-regulated root development and gravitropism (Os08t0154600-01)	6	461	19	0	19	0	0	19	0	0	19	0
Os08g0154700	chr08	Smith (Sm)-like protein 2%2C Component of the spliceosome (Os08t0154700-01)	3	229	7	0	7	0	0	7	0	0	7	0
Os08g0154900	chr08	Pleckstrin homology-type domain containing protein. (Os08t0154900-00)	7	562	16	0	16	0	0	16	0	0	16	0
Os08g0155000	chr08	Similar to predicted protein. (Os08t0155000-01)%3BBrix domain containing protein. (Os08t0155000-02)	16	1163	44	0	44	0	0	44	0	0	44	0
Os08g0155100	chr08	PapD-like domain containing protein. (Os08t0155100-01)	7	516	19	0	19	0	0	19	0	0	19	0
Os08g0155400	chr08	Similar to Nitrate/chlorate transporter. (Os08t0155400-01)%3BSimilar to cDNA clone:J023045B01%2C full insert sequence. (	23	1678	104	1	103	0	1	103	3	22	82	3
Os08g0155700	chr08	Similar to DNA-directed RNA polymerase (Fragment). (Os08t0155700-01)	25	1852	172	0	172	0	1	171	0	27	145	3
Os08g0155800	chr08	Genetic interaction locus to cause genetic incompatibility or hybrid weakness%2C Panicle development (Os08t0155800-01)	21	1573	124	8	116	54	9	115	14	13	111	19
Os08g0156000	chr08	Conserved hypothetical protein. (Os08t0156000-01)	3	236	27	0	27	0	0	27	0	0	27	0
Os08g0156066	chr08	Hypothetical gene. (Os08t0156066-01)	19	1450	47	0	47	0	0	47	0	0	47	1
Os08g0156100	chr08	Conserved hypothetical protein. (Os08t0156100-01)	8	593	18	0	18	0	0	18	0	0	18	1
Os08g0156600	chr08	Vacuolar phosphate efflux transporter%2C Pi homeostasis (Os08t0156600-01)	9	706	33	0	33	0	0	33	0	0	33	0
Os08g0156700	chr08	Similar to VAP27. (Os08t0156700-01)	17	1290	43	0	43	0	0	43	0	0	43	4
Os08g0156800	chr08	Similar to 60S ribosomal protein L34. (Os08t0156800-01)	21	1629	58	0	58	0	0	58	0	0	58	5
Os08g0156900	chr08	Homolog of a subunit of archaebacterial topoisomerase VIA%2C Required for meiosis (Os08t0156900-01)%3BSimilar to Topoiso	19	1406	55	0	55	0	0	55	0	1	54	2
Os08g0156950	chr08	Non-protein coding transcript. (Os08t0156950-00)	3	226	11	0	11	0	0	11	0	0	11	0
Os08g0157000	chr08	Mitogen-activated protein kinase 2%2C Regulation of photorespiration (Os08t0157000-01)	6	462	26	0	26	0	0	26	0	0	26	0
Os08g0157100	chr08	RNA polymerase II-associated%2C Paf1 domain containing protein. (Os08t0157100-01)	41	3191	180	1	179	0	1	179	0	0	180	12
Os08g0157400	chr08	Zinc finger%2C RING/FYVE/PHD-type domain containing protein. (Os08t0157400-01)	6	365	13	0	13	0	0	13	0	0	13	0
Os08g0157500	chr08	Caffeic acid O-methyltransferase%2C Flavonoid 3'-O-methyltransferase%2C Melatonin biosynthesis%2C Tricin biosynthesis (O	14	1068	36	0	36	1	0	36	1	1	35	9
Os08g0157550	chr08	Non-protein coding transcript. (Os08t0157550-01)	13	1007	33	0	33	0	0	33	0	0	33	3
Os08g0157600	chr08	MYB transcription factor%2C Circadian clock%2C Tolerance to salinity%2C osmotic%2C and drought stresses (Os08t0157600-01	37	2841	82	0	82	0	1	81	76	1	81	14
Os08g0157700	chr08	Similar to NGA1 (NGATHA1)%3B transcription factor. (Os08t0157700-00)	3	222	5	0	5	0	0	5	0	0	5	0
Os08g0157800	chr08	Conserved hypothetical protein. (Os08t0157800-01)	8	572	22	0	22	0	0	22	0	0	22	0
Os08g0157900	chr08	Similar to NAM protein. (Os08t0157900-01)	15	1137	44	0	44	0	0	44	0	0	44	1
Os08g0158200	chr08	FAD linked oxidase%2C N-terminal domain containing protein. (Os08t0158200-02)	60	4509	156	1	155	0	1	155	0	0	156	11
Os08g0158300	chr08	Hypothetical conserved gene. (Os08t0158300-00)	3	234	9	0	9	0	0	9	0	0	9	0
Os08g0158400	chr08	Similar to Berberine bridge enzyme-like protein. (Os08t0158400-00)	8	631	23	0	23	0	0	23	0	0	23	1
Os08g0158500	chr08	Similar to stomatin-like protein. (Os08t0158500-01)%3BSimilar to Stomatin-like protein. (Os08t0158500-02)	45	3431	105	0	105	0	0	105	0	1	104	8
Os08g0158600	chr08	Similar to Cell wall invertase (EC 3.2.1.26). (Os08t0158600-01)	24	1829	77	0	77	0	0	77	1	0	77	7
Os08g0158800	chr08	Transferase domain containing protein. (Os08t0158800-01)	25	1896	97	0	97	0	0	97	0	0	97	2
Os08g0158900	chr08	GTP1/OBG domain containing protein. (Os08t0158900-01)	88	6758	204	0	204	0	0	204	0	0	204	12
Os08g0159000	chr08	Similar to DnaJ homolog subfamily C member 1. (Os08t0159000-01)	80	6029	239	4	235	1	2	237	1	0	239	28
Os08g0159100	chr08	Tetraspanin domain containing protein. (Os08t0159100-01)	11	847	27	0	27	0	0	27	0	0	27	1
Os08g0159500	chr08	C2C2-type zinc finger protein%2C Promotion of seed germination%2C Modulation of gibberellin biosynthesis%2C Regulation o	13	949	41	0	41	0	0	41	0	0	41	9
Os08g0159700	chr08	AT-hook motif nuclear-localized (AHL) gene family protein 15%2C Response to drought stress (Os08t0159700-01)	4	250	7	0	7	0	0	7	0	0	7	0
Os08g0159800	chr08	CCCH zinc finger protein 62 (Os08t0159800-01)	7	516	15	0	15	0	0	15	0	0	15	0
Os08g0159900	chr08	DEAD-box RNA helicase%2C Pre-mRNA splicing under cold stress (Os08t0159900-01)	14	1049	39	0	39	0	0	39	0	0	39	0
Os08g0160000	chr08	Tho complex subunit 7 domain containing protein. (Os08t0160000-01)	6	463	18	0	18	0	0	18	0	0	18	0
Os08g0160300	chr08	Similar to KANADI-like transcription factor FEATHERED. (Os08t0160300-00)	22	1628	71	0	71	0	0	71	0	3	68	4
Os08g0160500	chr08	MLG (mixed-linkage glucan) synthase%2C Biosynthesis of MLG (cell wall polysaccharide) (Os08t0160500-01)%3BSimilar to Cel	19	1445	44	0	44	0	0	44	0	0	44	0
Os08g0160600	chr08	Hypothetical protein. (Os08t0160600-01)	3	225	10	0	10	0	0	10	0	0	10	0
Os08g0160700	chr08	Non-protein coding transcript. (Os08t0160700-01)	6	457	11	0	11	0	0	11	0	0	11	0
Os08g0160901	chr08	Hypothetical protein. (Os08t0160901-00)	7	538	13	0	13	0	0	13	0	0	13	0
Os08g0161100	chr08	Similar to stomatin1. (Os08t0161100-00)	13	985	32	0	32	0	0	32	0	0	32	0
Os08g0161401	chr08	Hypothetical conserved gene. (Os08t0161401-01)	6	426	14	0	14	0	0	14	0	0	14	0
Os08g0161500	chr08	Alpha/beta hydrolase fold-1 domain containing protein. (Os08t0161500-01)	18	1359	43	0	43	0	0	43	0	0	43	0
Os08g0161700	chr08	NADH dehydrogenase [ubiquinone] (complex I)%2C iron-sulphur protein 6%2C mitochondria domain containing protein. (Os08t0	4	284	7	0	7	0	0	7	0	0	7	0
Os08g0161750	chr08	Similar to Secretory carrier-associated membrane protein 2. (Os08t0161750-00)	5	376	11	0	11	0	0	11	0	0	11	2
Os08g0161900	chr08	Molecular chaperone%2C heat shock protein%2C Hsp40%2C DnaJ domain containing protein. (Os08t0161900-01)	4	301	12	0	12	0	0	12	0	0	12	0
Os08g0162000	chr08	Similar to transmembrane 9 superfamily protein member 1. (Os08t0162000-01)	14	1104	31	0	31	0	0	31	0	0	31	0
Os08g0162066	chr08	Conserved hypothetical protein. (Os08t0162066-01)	37	2766	98	0	98	0	0	98	0	0	98	4
Os08g0162100	chr08	Transcriptional co-repressor%2C Regulation of meristem fate (Os08t0162100-01)	12	926	34	0	34	0	0	34	0	0	34	0
Os08g0162200	chr08	Pentatricopeptide repeat domain containing protein. (Os08t0162200-01)	10	744	24	0	24	0	0	24	0	0	24	0
Os08g0162300	chr08	Hypothetical protein. (Os08t0162300-01)	7	551	17	0	17	0	0	17	0	0	17	2
Os08g0162400	chr08	Zinc finger%2C RING/FYVE/PHD-type domain containing protein. (Os08t0162400-01)	6	478	15	0	15	0	0	15	0	0	15	0
Os08g0162500	chr08	Conserved hypothetical protein. (Os08t0162500-01)	5	359	11	0	11	0	0	11	0	0	11	0
Os08g0162600	chr08	Rubredoxin-type Fe(Cys)4 protein family protein. (Os08t0162600-01)	4	278	12	0	12	0	0	12	0	0	12	0
Os08g0162800	chr08	Acyl-CoA-binding protein %2C Stress response (Os08t0162800-01)	9	682	29	0	29	0	0	29	0	0	29	2
Os08g0163100	chr08	Nuf2 family protein. (Os08t0163100-01)	13	978	32	0	32	0	0	32	0	0	32	0
Os08g0163400	chr08	RNA polymerase sigma-70 domain containing protein. (Os08t0163400-01)%3BSimilar to Plastid RNA polymerase sigma factor. (	4	306	11	0	11	0	0	11	0	0	11	0
Os08g0163500	chr08	Protein of unknown function DUF1005 family protein. (Os08t0163500-01)	11	855	27	0	27	0	0	27	0	0	27	0
Os08g0163600	chr08	Late embryogenesis abundant protein%2C LEA-14 domain containing protein. (Os08t0163600-00)	6	463	11	0	11	0	0	11	0	0	11	0
Os08g0163800	chr08	Similar to Anti-silencing protein 1. (Os08t0163800-01)	3	234	7	0	7	0	0	7	0	0	7	0
Os08g0164000	chr08	Protein of unknown function DUF569 family protein. (Os08t0164000-01)	23	1779	64	0	64	0	0	64	0	0	64	1
Os08g0164100	chr08	Protein of unknown function DUF295 family protein. (Os08t0164100-01)	51	3810	116	0	116	1	4	112	0	0	116	2
Os08g0164300	chr08	Protein of unknown function DUF569 family protein. (Os08t0164300-01)	3	243	7	0	7	0	0	7	0	0	7	0
Os08g0165300	chr08	Conserved hypothetical protein. (Os08t0165300-01)	18	1346	84	0	84	0	0	84	1	0	84	0
Os08g0165800	chr08	Hypothetical protein. (Os08t0165800-00)	12	927	48	0	48	0	1	47	1	0	48	1
Os08g0166400	chr08	Zinc finger%2C PMZ-type domain containing protein. (Os08t0166400-01)	6	459	17	0	17	0	0	17	0	0	17	2
Os08g0166500	chr08	Conserved hypothetical protein. (Os08t0166500-01)	5	368	11	0	11	0	0	11	0	0	11	0
Os08g0167000	chr08	ABC Transporter%2C Half-size ATP-binding cassette transporter%2C Control of long-distance transport of cytokinins from r	22	1663	73	0	73	0	1	72	0	0	73	0
Os08g0167400	chr08	Hypothetical conserved gene. (Os08t0167400-00)	34	2413	97	0	97	0	0	97	0	0	97	1
Os08g0168000	chr08	Terpene synthase%2C Resistance to aphids (Rhopalosiphum padi) (Os08t0168000-01)	75	5601	174	0	174	1	0	174	1	8	166	10
Os08g0168400	chr08	Similar to Sesquiterpene synthase. (Os08t0168400-00)	13	987	37	1	36	2	1	36	2	0	37	0
Os08g0168700	chr08	Similar to cytokinin-O-glucosyltransferase 2. (Os08t0168700-00)	8	584	14	0	14	0	0	14	0	0	14	0
Os08g0169100	chr08	Hypothetical gene. (Os08t0169100-01)	74	5523	236	1	235	0	1	235	0	2	234	6
Os08g0169300	chr08	Similar to Flavonoid 7-O-methyltransferase. (Os08t0169300-00)	12	892	32	0	32	0	0	32	0	0	32	0
Os08g0169400	chr08	Similar to cytokinin-O-glucosyltransferase 2. (Os08t0169400-00)	7	518	13	0	13	0	0	13	0	0	13	0
Os08g0169600	chr08	RNA polymerase II transcription factor SIII%2C subunit A domain containing protein. (Os08t0169600-01)	10	786	22	0	22	0	0	22	0	0	22	1
Os08g0169700	chr08	Thyroid adenoma-associated protein homolog (Os08t0169700-01)	12	910	32	0	32	0	0	32	0	0	32	1
Os08g0169800	chr08	HAD-superfamily hydrolase%2C subfamily IA%2C REG-2-like domain containing protein. (Os08t0169800-01)	84	6385	181	0	181	0	0	181	0	1	180	5
Os08g0170100	chr08	NB-ARC domain containing protein. (Os08t0170100-01)%3BNucleotide-binding LRR receptor (NLR) family protein (Os08t0170100	6	424	16	0	16	0	0	16	0	1	15	1
Os08g0170200	chr08	Nucleotide-binding LRR receptor (NLR) family protein%2C Non-canonical (Os08t0170200-01)	5	354	11	0	11	0	0	11	0	0	11	0
Os08g0170700	chr08	Nucleotide-binding LRR receptor (NLR) family protein (Os08t0170700-01)	69	5193	159	1	158	0	1	158	0	4	155	2
Os08g0170800	chr08	Nucleotide-binding LRR receptor (NLR) family protein (Os08t0170800-01)	44	3362	119	0	119	0	0	119	0	0	119	1
Os08g0170900	chr08	Cullin3c%2C Regulation of salt stress response (Os08t0170900-01)%3BSimilar to H0306F03.4 protein. (Os08t0170900-02)	31	2363	81	0	81	0	0	81	0	0	81	0
Os08g0171000	chr08	Conserved hypothetical protein. (Os08t0171000-01)	18	1317	40	0	40	0	0	40	0	0	40	2
Os08g0171333	chr08	Glutaredoxin domain containing protein. (Os08t0171333-00)	5	363	14	0	14	0	0	14	0	0	14	0
Os08g0171600	chr08	RNA polymerase Rpb2%2C domain 6 containing protein. (Os08t0171600-01)	13	1014	30	0	30	0	0	30	0	0	30	0
Os08g0171700	chr08	Conserved hypothetical protein. (Os08t0171700-01)	6	479	13	0	13	0	0	13	0	0	13	0
Os08g0171800	chr08	Protein of unknown function DUF617%2C plant family protein. (Os08t0171800-01)	5	327	10	0	10	0	0	10	0	0	10	0
Os08g0172200	chr08	UvrB/UvrC protein domain containing protein. (Os08t0172200-01)	12	915	32	0	32	0	0	32	0	2	30	1
Os08g0172300	chr08	Similar to H1005F08.16 protein. (Os08t0172300-01)%3BHypothetical protein. (Os08t0172300-02)	62	4594	349	0	349	0	0	349	0	3	346	9
Os08g0172800	chr08	Conserved hypothetical protein. (Os08t0172800-01)	6	460	27	0	27	0	0	27	0	3	24	5
Os08g0173300	chr08	Small peptides%2C Anti-herbivore defense response%2C Response to wounding and oral secretion (Os08t0173300-01)	5	401	24	0	24	0	0	24	0	0	24	0
Os08g0173600	chr08	Conserved hypothetical protein. (Os08t0173600-01)	6	463	27	0	27	0	0	27	0	0	27	0
Os08g0173700	chr08	Similar to Ethylene-responsive transcription factor 4 (Ethylene-responsive element binding factor 4) (Related to APETALA	4	299	17	0	17	0	0	17	0	0	17	0
Os08g0174000	chr08	Hypothetical protein. (Os08t0174000-01)	12	574	41	0	41	0	0	41	0	1	40	1
Os08g0174100	chr08	Similar to transferase family protein. (Os08t0174100-00)	24	1131	67	0	67	0	0	67	0	1	66	1
Os08g0174300	chr08	Transferase domain containing protein. (Os08t0174300-00)	33	2165	86	0	86	0	0	86	0	0	86	1
Os08g0174500	chr08	Putative HAP3 subunit of the CCAAT box-binding transcription factor%2C Flowering time%2C Short-day promotion%2C Long-day	26	1981	103	0	103	0	0	103	0	1	102	0
Os08g0174700	chr08	A member of the somatic embryogenesis receptor kinases (SERKs) family%2C Brassinosteroid (BR) signaling%2C Regulation of	33	2595	147	1	146	0	1	146	0	2	145	2
Os08g0174800	chr08	Nucleotide-binding LRR receptor (NLR) family protein%2C Non-canonical (Os08t0174800-01)%3BSimilar to Benzothiadiazole-in	69	5387	258	0	258	0	0	258	0	0	258	11
Os08g0174900	chr08	Similar to CRS2-associated factor 2. (Os08t0174900-01)	15	1169	73	0	73	0	0	73	0	0	73	4
Os08g0175000	chr08	Similar to strictosidine synthase 1. (Os08t0175000-00)	35	2615	124	0	124	0	0	124	0	0	124	0
Os08g0175200	chr08	Protein of unknown function DUF292%2C eukaryotic domain containing protein. (Os08t0175200-01)	43	3332	156	0	156	1	0	156	1	0	156	0
Os08g0175300	chr08	PolI-like DNA polymerase%2C Plastid DNA polymerase%2C Plastidial DNA replication and repair (Os08t0175300-01)%3BSimilar	173	13233	586	2	584	0	1	585	0	0	586	2
Os08g0175600	chr08	Similar to PolI-like DNA polymerase. (Os08t0175600-01)	106	8060	390	0	390	0	0	390	0	0	390	5
Os08g0175700	chr08	Hypothetical protein. (Os08t0175700-01)	26	2000	106	0	106	0	0	106	0	0	106	2
Os08g0176100	chr08	DNA/pantothenate metabolism flavoprotein%2C C-terminal domain containing protein. (Os08t0176100-01)	41	3114	166	10	156	1	3	163	0	0	166	6
Os08g0176200	chr08	Serine/threonine protein kinase-related domain containing protein. (Os08t0176200-01)%3BNucleotide-binding LRR receptor (	12	896	26	0	26	0	0	26	0	0	26	0
Os08g0176633	chr08	Conserved hypothetical protein. (Os08t0176633-01)%3BNucleotide-binding LRR receptor (NLR) family protein (Os08t0176633-0	21	1585	90	0	90	0	0	90	0	2	88	10
Os08g0176666	chr08	Nucleotide-binding LRR receptor (NLR) family protein (Os08t0176666-01)	30	2202	66	0	66	0	0	66	0	0	66	9
Os08g0176700	chr08	Nucleotide-binding LRR receptor (NLR) family protein (Os08t0176700-01)	43	3358	174	0	174	0	0	174	0	1	173	0
Os08g0176800	chr08	Similar to mRNA-associated protein mrnp 41 (Rae1 protein homolog). (Os08t0176800-01)	13	952	49	0	49	0	0	49	0	0	49	10
Os08g0176900	chr08	Similar to Transcription factor HBP-1b(C38) (Fragment). (Os08t0176900-01)	9	652	32	0	32	0	0	32	0	0	32	6
Os08g0177000	chr08	Hypothetical protein. (Os08t0177000-01)	5	363	19	0	19	0	0	19	0	0	19	3
Os08g0177300	chr08	HSA domain containing protein. (Os08t0177300-01)%3BChromatin modification-related protein EAF1 B (Os08t0177300-02)%3BSim	59	4515	252	1	251	0	1	251	0	1	251	14
Os08g0177500	chr08	Conserved hypothetical protein. (Os08t0177500-00)	13	1011	42	1	41	0	1	41	0	0	42	2
Os08g0177550	chr08	Conserved hypothetical protein. (Os08t0177550-01)	26	1996	90	0	90	0	0	90	0	0	90	5
Os08g0177600	chr08	Similar to double-strand break repair protein MRE11. (Os08t0177600-00)	16	1243	55	0	55	0	0	55	0	0	55	4
Os08g0177700	chr08	Smith (Sm)-like protein 7%2C Component of the spliceosome%2C Regulation of rice growth%2C development and reproduction (	15	1089	69	0	69	0	0	69	1	0	69	2
Os08g0177800	chr08	Similar to RNase H domain-containing protein. (Os08t0177800-00)	11	876	42	0	42	0	0	42	0	0	42	0
Os08g0178100	chr08	Pep3/Vps18/deep orange domain containing protein. (Os08t0178100-01)	40	3044	148	0	148	0	0	148	0	0	148	2
Os08g0178200	chr08	Monosaccharide transporter 5%2C Early flower development (Os08t0178200-02)	8	647	52	0	52	0	0	52	0	2	50	2
Os08g0178300	chr08	Protein of unknown function DUF2050%2C pre-mRNA-splicing factor domain containing protein. (Os08t0178300-01)%3BHypotheti	30	2313	182	0	182	0	0	182	0	1	181	6
Os08g0178400	chr08	Non-protein coding transcript. (Os08t0178400-01)	3	242	25	0	25	0	0	25	0	0	25	0
Os08g0178600	chr08	Hypothetical genes. (Os08t0178600-00)	15	1131	52	0	52	0	0	52	0	0	52	0
Os08g0178650	chr08	Protein of unknown function wound-induced domain containing protein. (Os08t0178650-00)	4	292	15	0	15	0	0	15	0	0	15	0
Os08g0178700	chr08	Similar to Calmodulin-binding diacylglycerol kinase. (Os08t0178700-01)	28	2103	117	0	117	0	0	117	0	0	117	0
Os08g0178800	chr08	Hypothetical conserved gene. (Os08t0178800-01)%3BConserved hypothetical protein. (Os08t0178800-02)	9	631	35	0	35	0	0	35	0	0	35	0
Os08g0178900	chr08	Homeodomain-like domain containing protein. (Os08t0178900-00)	30	1762	50	0	50	0	0	50	0	0	50	3
Os08g0179000	chr08	Membrane-associated kinase-10%2C Response to drought in tolerant genotypes%2C Response to submergence in japonica cultiv	45	3404	168	0	168	0	0	168	0	2	166	7
Os08g0179400	chr08	Hypothetical conserved gene. (Os08t0179400-00)	23	1716	64	0	64	0	0	64	0	0	64	0
Os08g0179900	chr08	Uncharacterised conserved protein UCP012943 domain containing protein. (Os08t0179900-01)	8	607	37	0	37	0	0	37	0	0	37	0
Os08g0180000	chr08	mRNA capping enzyme%2C large subunit family protein. (Os08t0180000-01)	24	1869	92	0	92	0	0	92	1	1	91	3
Os08g0180100	chr08	Histone-lysine N-methyltransferase ATXR3 (Os08t0180100-01)	26	2006	101	0	101	0	0	101	0	0	101	0
Os08g0180300	chr08	Chromatin remodeling factor 725%2C Sucrose non-fermenting 2 (Snf2) family protein%2C RING finger SNF2 ATPase%2C Salt and	21	1624	78	0	78	0	0	78	0	0	78	5
Os08g0180400	chr08	Similar to Kinesin-like protein. (Os08t0180400-00)	8	595	23	0	23	0	0	23	0	0	23	2
Os08g0180500	chr08	Zinc finger%2C BED-type predicted domain containing protein. (Os08t0180500-00)	37	2868	115	0	115	0	0	115	0	0	115	5
Os08g0180950	chr08	Hypothetical conserved gene. (Os08t0180950-00)	7	514	21	0	21	0	0	21	0	0	21	0
Os08g0181750	chr08	Conserved hypothetical protein. (Os08t0181750-01)	46	2736	123	0	123	0	0	123	0	0	123	0
Os08g0181925	chr08	Conserved hypothetical protein. (Os08t0181925-00)	8	627	34	0	34	0	0	34	0	0	34	0
Os08g0183900	chr08	Dihydroflavonol 4-reductase%2C Cold and salt stress response (Os08t0183900-01)	61	4586	241	5	236	2	3	238	1	1	240	15
Os08g0184300	chr08	Hypothetical protein. (Os08t0184300-01)	25	1909	120	0	120	0	0	120	0	1	119	2
Os08g0184600	chr08	Conserved hypothetical protein. (Os08t0184600-01)	6	445	23	1	22	0	1	22	0	0	23	5
Os08g0184800	chr08	Conserved hypothetical protein. (Os08t0184800-02)	28	1947	62	0	62	0	0	62	0	0	62	4
Os08g0185300	chr08	Conserved hypothetical protein. (Os08t0185300-01)	10	685	45	0	45	0	0	45	0	0	45	0
Os08g0185701	chr08	Non-protein coding transcript. (Os08t0185701-00)	67	4995	192	3	189	1	3	189	1	0	192	7
Os08g0185900	chr08	Conserved hypothetical protein. (Os08t0185900-01)	12	878	42	0	42	0	0	42	0	0	42	0
Os08g0186200	chr08	Hypothetical conserved gene. (Os08t0186200-00)	21	1476	77	0	77	0	0	77	0	0	77	3
Os08g0187500	chr08	Similar to Roc1. (Os08t0187500-01)%3BGL2-type homeobox gene%2C Protoderm differentiation and radial pattern formation du	31	2336	112	0	112	0	0	112	0	2	110	7
Os08g0187600	chr08	Non-protein coding transcript. (Os08t0187600-00)	4	294	8	0	8	0	0	8	0	0	8	0
Os08g0187700	chr08	ENTH/VHS domain containing protein. (Os08t0187700-01)	39	2966	254	4	250	0	4	250	2	2	252	0
Os08g0187800	chr08	Glucose 6-phosphate/phosphate translocator%2C Starch biosynthesis (Os08t0187800-01)	18	1313	55	0	55	0	0	55	0	0	55	0
Os08g0188000	chr08	RNA-binding%2C CRM domain domain containing protein. (Os08t0188000-01)	8	633	37	0	37	0	0	37	0	0	37	0
Os08g0188151	chr08	Hypothetical gene. (Os08t0188151-00)	5	371	10	0	10	0	0	10	0	0	10	3
Os08g0188900	chr08	Germin-like protein 8-1%2C Disease resistance (Os08t0188900-01)	13	1011	42	0	42	0	0	42	0	0	42	0
Os08g0189100	chr08	Germin-like protein 8-2%2C Disease resistance (Os08t0189100-01)	7	521	21	0	21	0	0	21	0	0	21	0
Os08g0189200	chr08	Germin-like protein 8-3%2C Disease resistance (Os08t0189200-01)	9	679	21	0	21	0	0	21	0	0	21	0
Os08g0189300	chr08	Germin-like protein 8-4%2C Disease resistance (Os08t0189300-01)	11	855	37	0	37	0	0	37	0	0	37	4
Os08g0189400	chr08	Germin-like protein 8-5%2C Disease resistance (Os08t0189400-01)	10	789	33	0	33	0	0	33	0	0	33	0
Os08g0189500	chr08	Germin-like protein 8-6%2C Disease resistance (Os08t0189500-01)	4	270	9	0	9	0	0	9	0	0	9	0
Os08g0189600	chr08	Germin-like protein 8-7%2C Disease resistance (Os08t0189600-01)	12	912	38	0	38	0	0	38	0	0	38	0
Os08g0189700	chr08	Germin-like protein 8-8%2C Disease resistance (Os08t0189700-01)	6	443	19	0	19	0	0	19	0	0	19	0
Os08g0189850	chr08	Germin-like protein 8-9%2C Disease resistance (Os08t0189850-01)	5	356	16	0	16	0	0	16	0	0	16	0
Os08g0189900	chr08	Germin-like protein 8-10%2C Disease resistance (Os08t0189900-01)	45	3411	152	1	151	0	1	151	0	0	152	8
Os08g0190100	chr08	Germin-like protein 8-11%2C Disease resistance (Os08t0190100-01)	42	3171	196	1	195	2	1	195	2	0	196	1
Os08g0190200	chr08	Similar to cDNA clone:J033051E20%2C full insert sequence. (Os08t0190200-00)	80	6081	323	2	321	0	1	322	4	0	323	5
Os08g0190225	chr08	Hypothetical protein. (Os08t0190225-00)	34	2598	146	0	146	0	0	146	3	0	146	5
Os08g0190250	chr08	Hypothetical gene. (Os08t0190250-01)	52	3966	211	5	206	0	5	206	0	0	211	10
Os08g0190300	chr08	Nucleotide-binding site and leucine-rich repeat (NLR) protein%2C Resistance to rice blast and bacterial blight diseases	97	7310	324	5	319	0	5	319	0	0	324	10
Os08g0190700	chr08	Conserved hypothetical protein. (Os08t0190700-00)	7	530	18	0	18	0	0	18	0	0	18	0
Os08g0190800	chr08	Postsynaptic protein CRIPT. (Os08t0190800-01)	8	633	19	0	19	0	0	19	0	0	19	3
Os08g0190901	chr08	Non-protein coding transcript. (Os08t0190901-00)	7	548	17	0	17	0	0	17	0	0	17	3
Os08g0191000	chr08	Auxin efflux carrier domain containing protein. (Os08t0191000-01)	7	507	28	0	28	0	0	28	0	0	28	0
Os08g0191100	chr08	Aconitase%2C Response to heat stress (Os08t0191100-01)	79	6030	331	2	329	0	3	328	0	0	331	14
Os08g0191200	chr08	Phosphoribosylamine-glycine ligase (PurD)%2C Glycinamide ribonucleotide synthetase%2C Regulation of chloroplast developm	111	8619	545	2	543	0	4	541	0	0	545	12
Os08g0191250	chr08	Hypothetical gene. (Os08t0191250-00)	13	1002	69	2	67	0	2	67	0	0	69	0
Os08g0191300	chr08	Conserved hypothetical protein. (Os08t0191300-00)	23	1482	55	0	55	0	0	55	0	0	55	7
Os08g0191400	chr08	Hypothetical gene. (Os08t0191400-01)	5	404	15	0	15	0	0	15	0	0	15	0
Os08g0191433	chr08	Starch synthase%2C Starch biosynthesis (Os08t0191433-01)%3BStarch synthase%2C Starch biosynthesis%2C Amylopectin synthes	43	3291	119	0	119	0	0	119	0	0	119	2
Os08g0191466	chr08	Hypothetical gene. (Os08t0191466-00)	6	469	16	0	16	0	0	16	0	0	16	0
Os08g0191600	chr08	Core autophagy gene%2C Nitrogen use efficiency and yield (Os08t0191600-01)	21	1568	81	2	79	0	2	79	0	15	66	7
Os08g0191650	chr08	Hypothetical gene. (Os08t0191650-01)	36	2760	121	0	121	0	0	121	0	0	121	3
Os08g0191700	chr08	Glyoxalase I%2C Abiotic stress response (Os08t0191700-01)%3BGlyoxalase I%2C Splicing variant%2C Stress tolerance (Os08t0	17	1341	42	0	42	0	0	42	0	0	42	0
Os08g0191800	chr08	Similar to Tyrosyl-tRNA synthetase. (Os08t0191800-00)	20	1454	45	0	45	0	0	45	0	0	45	0
Os08g0191900	chr08	P-type pentatricopeptide repeat protein%2C Chloroplast RNA splicing%2C Regulation of chloroplast development under low-t	14	1037	37	0	37	0	0	37	0	0	37	2
Os08g0192100	chr08	Hypothetical conserved gene. (Os08t0192100-00)	6	325	16	0	16	0	0	16	0	0	16	1
Os08g0192200	chr08	Conserved hypothetical protein. (Os08t0192200-01)	9	704	26	0	26	0	0	26	0	0	26	0
Os08g0192400	chr08	Similar to DRP1 protein. (Os08t0192400-00)	11	844	50	0	50	0	0	50	0	0	50	0
Os08g0192800	chr08	Bromodomain containing protein. (Os08t0192800-01)	18	1301	50	0	50	0	0	50	0	0	50	0
Os08g0192900	chr08	Nucleotide-binding%2C alpha-beta plait domain containing protein. (Os08t0192900-01)%3BNucleolin 1 (Os08t0192900-02)	24	1834	87	0	87	0	0	87	0	0	87	0
Os08g0192950	chr08	Hypothetical protein. (Os08t0192950-00)	18	1365	70	0	70	0	0	70	0	0	70	0
Os08g0193000	chr08	Conserved hypothetical protein. (Os08t0193000-00)	5	385	9	1	8	7	0	9	0	0	9	0
Os08g0193100	chr08	Polyprenyl synthetase-related domain containing protein. (Os08t0193100-01)%3BSolanesyl diphosphate synthase (Os08t019310	23	1696	48	0	48	0	0	48	0	0	48	0
Os08g0193200	chr08	Hypothetical conserved gene. (Os08t0193200-00)	6	434	15	0	15	0	0	15	0	0	15	0
Os08g0193300	chr08	Hypothetical conserved gene. (Os08t0193300-00)	16	1198	48	2	46	0	2	46	0	0	48	0
Os08g0193500	chr08	Hypothetical conserved gene. (Os08t0193500-00)	11	885	37	0	37	0	0	37	0	0	37	0
Os08g0193600	chr08	Hypothetical conserved gene. (Os08t0193600-01)	7	546	24	0	24	0	0	24	0	0	24	0
Os08g0193700	chr08	Nucleotide-binding LRR receptor (NLR) family protein (Os08t0193700-01)	34	2684	132	0	132	0	0	132	0	0	132	12
Os08g0193900	chr08	Cyclin-like F-box domain containing protein. (Os08t0193900-01)	71	5467	251	0	251	0	0	251	0	0	251	12
Os08g0194000	chr08	F-box protein%2C Regulation of early flowering (Os08t0194000-01)	64	4971	200	1	199	0	0	200	0	0	200	0
Os08g0194350	chr08	F-box domain%2C Skp2-like domain containing protein. (Os08t0194350-00)	5	380	13	0	13	0	0	13	0	0	13	0
Os08g0194501	chr08	Conserved hypothetical protein. (Os08t0194501-00)	52	3959	187	3	184	0	3	184	0	0	187	1
Os08g0194850	chr08	Hypothetical protein. (Os08t0194850-00)	8	587	19	0	19	0	0	19	0	0	19	0
Os08g0194900	chr08	Hypothetical conserved gene. (Os08t0194900-00)	10	744	27	0	27	0	0	27	0	0	27	0
Os08g0195000	chr08	F-box domain%2C Skp2-like domain containing protein. (Os08t0195000-00)	11	834	23	0	23	0	0	23	0	0	23	0
Os08g0195400	chr08	Protein of unknown function DUF3778 domain containing protein. (Os08t0195400-01)	76	5704	583	13	570	0	10	573	0	1	582	9
Os08g0195800	chr08	Cyclin-like F-box domain containing protein. (Os08t0195800-00)	77	5842	279	0	279	0	1	278	0	0	279	1
Os08g0195900	chr08	F-box domain%2C cyclin-like domain containing protein. (Os08t0195900-00)	34	2555	72	0	72	0	0	72	0	0	72	1
Os08g0196200	chr08	Hypothetical conserved gene. (Os08t0196200-01)	65	4844	202	2	200	1	1	201	0	0	202	0
Os08g0196700	chr08	HAP2 subunit of HAP complex%2C Nuclear Factor Y (NF-YA) transcription factor%2C Drought stress tolerance (Os08t0196700-0	95	7181	252	0	252	0	0	252	0	0	252	0
Os08g0196900	chr08	Hypothetical conserved gene. (Os08t0196900-01)	78	5961	329	1	328	1	1	328	0	0	329	3
Os08g0197000	chr08	Cyclin-like F-box domain containing protein. (Os08t0197000-01)	44	3335	228	1	227	2	6	222	1	0	228	0
Os08g0197025	chr08	Hypothetical gene. (Os08t0197025-01)	63	5022	321	0	321	0	0	321	0	3	318	1
Os08g0197050	chr08	Hypothetical conserved gene. (Os08t0197050-00)	52	4150	276	0	276	0	0	276	0	2	274	0
Os08g0197100	chr08	Cyclin-like F-box domain containing protein. (Os08t0197100-01)	90	7107	411	1	410	0	1	410	1	3	408	12
Os08g0197200	chr08	Conserved hypothetical protein. (Os08t0197200-01)	38	2873	139	0	139	0	0	139	0	0	139	1
Os08g0197300	chr08	F-box domain%2C cyclin-like domain containing protein. (Os08t0197300-01)	31	2267	120	0	120	0	0	120	0	0	120	0
Os08g0197400	chr08	F-box protein 3%2C Control of zygotic cell cycle (Os08t0197400-01)	54	4072	205	0	205	6	0	205	0	1	204	11
Os08g0197500	chr08	Cyclin-like F-box domain containing protein. (Os08t0197500-01)	25	1945	72	0	72	0	0	72	0	0	72	3
Os08g0197700	chr08	Heat shock protein 70 (HSP70) family protein%2C ER chaperone protein%2C Endoplasmic reticulum stress response (Os08t0197	14	1042	34	0	34	0	0	34	0	0	34	0
Os08g0197800	chr08	Conserved hypothetical protein. (Os08t0197800-01)	81	6121	187	0	187	0	1	186	0	0	187	0
Os08g0197900	chr08	Conserved hypothetical protein. (Os08t0197900-00)	19	1529	44	0	44	0	0	44	0	0	44	2
Os08g0198000	chr08	HAT dimerisation domain containing protein. (Os08t0198000-00)	17	1238	27	0	27	0	0	27	0	0	27	4
Os08g0198100	chr08	Zinc finger%2C BED-type predicted domain containing protein. (Os08t0198100-00)	160	12334	374	2	372	0	3	371	0	0	374	12
Os08g0198200	chr08	Hypothetical conserved gene. (Os08t0198200-00)	4	313	11	0	11	0	0	11	0	0	11	0
Os08g0198300	chr08	Similar to speckle-type POZ protein. (Os08t0198300-01)	51	4029	123	0	123	0	0	123	0	0	123	5
Os08g0198700	chr08	Similar to Glycolate oxidase (EC 1.1.3.15) (Fragment). (Os08t0198700-01)%3BSimilar to Glycolate oxidase (EC 1.1.3.15) (F	13	977	39	0	39	0	0	39	0	0	39	1
Os08g0198800	chr08	Conserved hypothetical protein. (Os08t0198800-01)	10	752	18	0	18	0	0	18	0	0	18	0
Os08g0198900	chr08	Conserved hypothetical protein. (Os08t0198900-01)	23	1768	54	0	54	0	0	54	0	0	54	0
Os08g0199000	chr08	F-box domain%2C cyclin-like domain containing protein. (Os08t0199000-01)	14	1063	41	0	41	0	0	41	0	0	41	0
Os08g0199100	chr08	F-box domain%2C cyclin-like domain containing protein. (Os08t0199100-01)	3	244	11	0	11	0	0	11	0	0	11	0
Os08g0199300	chr08	Ancient YchF-type P-loop NTPase%2C A member of the YchF subfamily%2C Unconventional G protein%2C Plant defense response%	25	1902	67	0	67	0	0	67	0	0	67	0
Os08g0199400	chr08	Similar to Stearoyl-acyl carrier protein desaturse (EC 1.14.99.6) (Fragment). (Os08t0199400-01)	11	775	27	0	27	0	0	27	0	0	27	0
Os08g0199525	chr08	ADP-glucose pyrophosphorylase%2C conserved site domain containing protein. (Os08t0199525-00)	8	553	21	0	21	0	0	21	0	0	21	0
Os08g0199775	chr08	Hypothetical gene. (Os08t0199775-00)	40	3059	422	11	411	3	8	414	3	3	419	2
Os08g0200100	chr08	Ribonucleotide reductase-related domain containing protein. (Os08t0200100-01)	3	231	6	0	6	0	0	6	0	0	6	0
Os08g0200300	chr08	Similar to Photosystem II 10 kDa polypeptide (Fragment). (Os08t0200300-02)	6	451	26	0	26	0	0	26	0	0	26	0
Os08g0200400	chr08	K Homology domain containing protein. (Os08t0200400-01)	9	687	40	0	40	0	0	40	0	0	40	0
Os08g0200500	chr08	Serine/threonine protein kinase domain containing protein. (Os08t0200500-01)	12	916	54	1	53	0	2	52	0	0	54	3
Os08g0200600	chr08	NAC transcription factor%2C Negative regulation of drought tolerance (Os08t0200600-01)%3BHypothetical conserved gene. (O	16	1215	62	1	61	0	1	61	0	0	62	1
Os08g0201100	chr08	Conserved hypothetical protein. (Os08t0201100-01)	8	549	13	0	13	0	0	13	0	0	13	0
Os08g0201500	chr08	Similar to SHR5-receptor-like kinase (Fragment). (Os08t0201500-01)%3BLRR-receptor-like kinase (LRR-RLK) family protein (	192	14628	772	3	769	0	2	770	1	1	771	19
Os08g0202200	chr08	Conserved hypothetical protein. (Os08t0202200-01)	22	1719	43	0	43	0	0	43	0	0	43	0
Os08g0202300	chr08	LRR-receptor-like kinase (LRR-RLK) family protein (Os08t0202300-01)%3BConserved hypothetical protein. (Os08t0202300-02)%	467	35522	1586	6	1580	76	8	1578	78	3	1583	102
Os08g0202400	chr08	Nucleotide-binding LRR receptor (NLR) family protein%2C Disease resistance protein domain containing protein. (Os08t0202	107	8027	464	3	461	0	3	461	0	7	457	36
Os08g0202500	chr08	Conserved hypothetical protein. (Os08t0202500-01)	7	522	20	0	20	0	0	20	0	2	18	5
Os08g0203100	chr08	Hypothetical conserved gene. (Os08t0203100-01)%3BLRR-receptor-like kinase (LRR-RLK) family protein (Os08t0203100-02)	208	15876	586	0	586	0	0	586	0	12	574	20
Os08g0203300	chr08	Similar to SHR5-receptor-like kinase (Fragment). (Os08t0203300-01)%3BLRR-receptor-like kinase (LRR-RLK) family protein (	187	14184	696	5	691	1	8	688	5	21	675	33
Os08g0203350	chr08	Conserved hypothetical protein. (Os08t0203350-01)	19	1458	45	0	45	0	0	45	0	0	45	0
Os08g0203400	chr08	LRR-receptor-like kinase (LRR-RLK) family protein (Os08t0203400-01)	76	5774	256	0	256	0	0	256	0	3	253	12
Os08g0203600	chr08	Hypothetical conserved gene. (Os08t0203600-01)%3BHypothetical conserved gene. (Os08t0203600-02)%3BHypothetical conserved	200	15393	553	4	549	0	7	546	3	3	550	2
Os08g0203700	chr08	LRR-receptor-like kinase (LRR-RLK) family protein (Os08t0203700-01)%3BSimilar to SHR5-receptor-like kinase (Fragment). (	48	3761	174	0	174	1	0	174	0	0	174	0
Os08g0203800	chr08	Cyclin-like F-box domain containing protein. (Os08t0203800-01)	6	458	20	0	20	0	0	20	0	1	19	5
Os08g0203900	chr08	UAA transporter family protein. (Os08t0203900-01)	63	4843	513	9	504	3	9	504	3	10	503	40
Os08g0204632	chr08	Conserved hypothetical protein. (Os08t0204632-01)	10	749	37	0	37	0	0	37	0	0	37	2
Os08g0204800	chr08	Conserved hypothetical protein. (Os08t0204800-01)	11	819	39	0	39	0	0	39	0	0	39	0
Os08g0205000	chr08	Transferase domain containing protein. (Os08t0205000-00)	13	980	55	0	55	0	0	55	0	0	55	0
Os08g0205100	chr08	Disease resistance protein domain containing protein. (Os08t0205100-01)%3BNucleotide-binding LRR receptor (NLR) family p	50	3509	157	1	156	0	2	155	0	5	152	7
Os08g0205150	chr08	CC-NBS-LRR protein%2C Cold stress signaling and response (Os08t0205150-01)	142	10842	706	5	701	1	5	701	1	18	688	19
Os08g0205200	chr08	Equilibrative nucleoside transporter 1 (Os08t0205200-01)	42	3213	310	2	308	0	2	308	0	12	298	20
Os08g0205300	chr08	Hypothetical conserved gene. (Os08t0205300-01)%3BSET domain containing protein. (Os08t0205300-02)	83	6447	639	10	629	0	9	630	0	17	622	21
Os08g0205400	chr08	Cu chaperone%2C Root-to-shoot Cu translocation%2C Distribution of Cu from old leaves to developing tissues and seeds (Os	34	2647	138	0	138	0	0	138	0	5	133	15
Os08g0205500	chr08	Heavy metal-associated domain%2C HMA domain containing protein. (Os08t0205500-00)	34	2566	132	0	132	0	0	132	0	1	131	2
Os08g0205650	chr08	Hypothetical protein. (Os08t0205650-00)	33	2495	127	0	127	0	0	127	0	1	126	2
Os08g0205800	chr08	Hypothetical conserved gene. (Os08t0205800-01)	6	452	30	0	30	0	0	30	0	1	29	4
Os08g0205900	chr08	Similar to Viroid RNA-binding protein (Fragment). (Os08t0205900-01)	112	8761	1086	18	1068	4	26	1060	4	74	1012	118
Os08g0206400	chr08	High-affinity K<sup>+</sup> transporter 12%2C Na<sup>+</sup>-permeable transporter%2C Mediation of shoots Na<sup>+</sup>	11	844	39	0	39	0	0	39	0	3	36	2
Os08g0206466	chr08	Hypothetical gene. (Os08t0206466-00)	3	232	11	0	11	0	0	11	0	3	8	2
Os08g0206500	chr08	Nuclear factor Y (NF-Y) transcription factor C5%2C CCAAT box binding factor%2C Heme-associated protein 5F (Os08t0206500-	5	369	22	0	22	0	0	22	0	0	22	0
Os08g0206600	chr08	Similar to AICARFT/IMPCHase bienzyme family protein. (Os08t0206600-01)%3BAICARFT/IMPCHase bienzyme family protein. (Os08	8	603	27	0	27	0	0	27	0	0	27	0
Os08g0206700	chr08	DNA-binding%2C integrase-type domain containing protein. (Os08t0206700-01)	5	368	17	0	17	0	0	17	0	0	17	1
Os08g0206900	chr08	UDP-N-acetylglucosamine pyrophosphorylase 1%2C Regulation of leaf senescence%2C Defence responses (Os08t0206900-01)	8	590	35	0	35	0	0	35	0	0	35	0
Os08g0206950	chr08	Similar to Pectinesterase. (Os08t0206950-00)	3	233	13	0	13	0	0	13	0	0	13	1
Os08g0207300	chr08	Conserved hypothetical protein. (Os08t0207300-01)	10	762	34	0	34	2	0	34	0	0	34	2
Os08g0207401	chr08	Hypothetical gene. (Os08t0207401-00)	9	543	24	0	24	0	0	24	0	0	24	0
Os08g0207500	chr08	Zinc transporter%2C Translocation of zinc (Os08t0207500-01)	9	543	26	0	26	0	0	26	0	0	26	0
Os08g0207600	chr08	Similar to GTP-binding protein. (Os08t0207600-01)%3BSimilar to GTP-binding protein (ERG). (Os08t0207600-02)	29	2121	98	1	97	3	0	98	0	17	81	3
Os08g0207800	chr08	Peptidase aspartic%2C catalytic domain containing protein. (Os08t0207800-01)	92	6863	373	6	367	1	2	371	1	3	370	19
Os08g0208300	chr08	Conserved hypothetical protein. (Os08t0208300-00)	3	238	14	0	14	0	0	14	0	0	14	0
Os08g0208400	chr08	Conserved hypothetical protein. (Os08t0208400-01)%3BTransposon%2C En/Spm-like domain containing protein. (Os08t0208400-0	26	1973	126	0	126	0	0	126	0	0	126	11
Os08g0208700	chr08	Zinc finger%2C BED-type predicted domain containing protein. (Os08t0208700-01)	16	1238	109	0	109	0	0	109	0	0	109	1
Os08g0209000	chr08	Conserved hypothetical protein. (Os08t0209000-00)	6	462	16	0	16	0	0	16	0	0	16	0
Os08g0210300	chr08	Similar to H0502G05.7 protein. (Os08t0210300-01)	23	1738	53	0	53	0	0	53	0	0	53	0
Os08g0211750	chr08	Conserved hypothetical protein. (Os08t0211750-01)	1187	88768	5220	20	5200	9	19	5201	11	27	5193	153
Os08g0213200	chr08	Hypothetical conserved gene. (Os08t0213200-00)	3	216	6	0	6	0	0	6	0	0	6	0
Os08g0213400	chr08	Conserved hypothetical protein. (Os08t0213400-01)%3BSimilar to cDNA clone:J013022L16%2C full insert sequence. (Os08t0213	3	157	6	0	6	0	0	6	0	0	6	0
Os08g0214233	chr08	Conserved hypothetical protein. (Os08t0214233-01)	7	535	75	2	73	0	2	73	0	0	75	1
Os08g0214600	chr08	Conserved hypothetical protein. (Os08t0214600-01)	9	654	25	2	23	0	2	23	0	0	25	1
Os08g0215200	chr08	Conserved hypothetical protein. (Os08t0215200-01)	18	1394	97	0	97	0	0	97	0	0	97	8
Os08g0215300	chr08	Conserved hypothetical protein. (Os08t0215300-01)	24	1774	75	0	75	0	0	75	0	2	73	5
Os08g0215400	chr08	Conserved hypothetical protein. (Os08t0215400-00)	48	3565	177	0	177	0	0	177	0	0	177	2
Os08g0216000	chr08	Hypothetical conserved gene. (Os08t0216000-00)	6	462	27	0	27	0	0	27	0	0	27	0
Os08g0216300	chr08	Conserved hypothetical protein. (Os08t0216300-01)	3	143	8	0	8	0	0	8	0	0	8	0
Os08g0216600	chr08	Similar to cDNA clone:J013022L16%2C full insert sequence. (Os08t0216600-01)	5	345	19	0	19	0	0	19	0	0	19	0
Os08g0216900	chr08	Conserved hypothetical protein. (Os08t0216900-01)	18	1201	51	0	51	0	0	51	0	1	50	0
Os08g0217050	chr08	Similar to H0124E07.9 protein. (Os08t0217050-01)	52	3139	149	0	149	0	0	149	0	1	148	7
Os08g0218700	chr08	Conserved hypothetical protein. (Os08t0218700-01)	23	1631	100	0	100	0	0	100	0	0	100	2
Os08g0219100	chr08	Similar to cDNA clone:J023038L08%2C full insert sequence. (Os08t0219100-01)	39	2675	142	0	142	0	0	142	0	4	138	9
Os08g0220400	chr08	Pectin lyase fold/virulence factor domain containing protein. (Os08t0220400-01)	18	1294	70	0	70	0	0	70	0	0	70	3
Os08g0220500	chr08	Hypothetical protein. (Os08t0220500-00)	5	346	25	0	25	0	0	25	0	0	25	0
Os08g0220600	chr08	Fibronectin%2C type III domain containing protein. (Os08t0220600-01)%3BHypothetical conserved gene. (Os08t0220600-02)%3B	41	3136	151	0	151	0	0	151	0	1	150	7
Os08g0221300	chr08	Conserved hypothetical protein. (Os08t0221300-00)	52	4027	210	0	210	0	0	210	0	0	210	12
Os08g0222100	chr08	Conserved hypothetical protein. (Os08t0222100-01)	3	230	7	0	7	0	0	7	0	0	7	0
Os08g0222800	chr08	Similar to cDNA clone:J023038L08%2C full insert sequence. (Os08t0222800-00)	8	565	38	0	38	0	0	38	0	0	38	0
Os08g0223700	chr08	EMB1135 (EMBRYO DEFECTIVE 1135). (Os08t0223700-00)	12	921	59	0	59	0	0	59	0	1	58	0
Os08g0223766	chr08	Similar to H0702G05.10 protein. (Os08t0223766-00)	33	2497	129	0	129	0	0	129	0	0	129	4
Os08g0223833	chr08	Similar to H0702G05.10 protein. (Os08t0223833-00)	33	2514	125	0	125	0	0	125	0	0	125	1
Os08g0223900	chr08	Bicyclic triterpene poaceatapetol synthase%2C Pollen coat formation (Os08t0223900-01)	22	1625	70	0	70	0	0	70	0	0	70	3
Os08g0224000	chr08	Nucleotide-binding LRR receptor (NLR) family protein (Os08t0224000-01)	26	1965	114	0	114	0	0	114	0	0	114	5
Os08g0224100	chr08	Serine/threonine/tyrosine protein kinase%2C Dual-specificity protein kinase 1%2C Responses to abiotic and biotic stresse	7	517	26	0	26	0	0	26	1	0	26	1
Os08g0224200	chr08	YTH domain containing protein (Os08t0224200-01)%3BSimilar to H0702G05.3 protein. (Os08t0224200-02)	3	233	12	0	12	0	0	12	0	0	12	0
Os08g0224300	chr08	Determination of the grain yield%2C Modulation of nitrogen utilization (Os08t0224300-01)	15	1150	77	0	77	0	0	77	0	0	77	1
Os08g0224500	chr08	Similar to 3-glucanase. (Os08t0224500-01)	25	1907	79	0	79	0	0	79	1	0	79	4
Os08g0224700	chr08	26S proteasome 19S regulatory particle non-ATPase subunit 2a (Os08t0224700-01)	9	715	36	0	36	0	0	36	0	0	36	0
Os08g0224800	chr08	Hypothetical conserved gene. (Os08t0224800-01)	3	226	17	0	17	0	0	17	0	0	17	5
Os08g0225000	chr08	&beta%3B-hydroxyacyl-ACP dehydratase%2C Regulation of fatty acid synthesis%2C Chloroplast development (Os08t0225000-01)	9	689	28	1	27	0	1	27	0	0	28	9
Os08g0225050	chr08	Hypothetical gene. (Os08t0225050-01)	170	12656	1818	104	1714	4	168	1650	4	455	1363	81
Os08g0225100	chr08	Reticulon-like protein B18 (Os08t0225100-01)	170	12656	1818	104	1714	4	168	1650	4	455	1363	81
Os08g0225400	chr08	Similar to OSIGBa0113I13.9 protein. (Os08t0225400-01)	72	5383	342	0	342	0	0	342	0	19	323	14
Os08g0225700	chr08	Hypothetical conserved gene. (Os08t0225700-00)	9	678	32	0	32	0	0	32	0	0	32	0
Os08g0225900	chr08	Hypothetical conserved gene. (Os08t0225900-00)	21	1423	48	0	48	0	0	48	0	0	48	0
Os08g0226000	chr08	Similar to speckle-type POZ protein. (Os08t0226000-00)	7	546	26	0	26	0	0	26	0	8	18	5
Os08g0226100	chr08	Hypothetical conserved gene. (Os08t0226100-00)	14	970	39	0	39	0	0	39	0	0	39	0
Os08g0226300	chr08	Similar to Cytochrome P450 family protein. (Os08t0226300-00)	16	1194	94	1	93	0	1	93	0	17	77	14
Os08g0226400	chr08	Hypothetical conserved gene. (Os08t0226400-00)	3	218	9	0	9	0	0	9	0	0	9	1
Os08g0226600	chr08	Hypothetical gene. (Os08t0226600-01)%3BNon-protein coding transcript. (Os08t0226600-02)	43	3293	278	7	271	7	7	271	9	8	270	39
Os08g0226666	chr08	Non-protein coding transcript. (Os08t0226666-00)	3	231	15	0	15	0	0	15	0	0	15	0
Os08g0226800	chr08	Similar to speckle-type POZ protein. (Os08t0226800-00)	6	460	15	0	15	0	0	15	0	0	15	1
Os08g0227100	chr08	Kelch related domain containing protein. (Os08t0227100-01)	44	3334	203	0	203	0	9	194	1	0	203	21
Os08g0227200	chr08	Kelch related domain containing protein. (Os08t0227200-02)	24	1824	115	0	115	0	0	115	0	0	115	1
Os08g0227400	chr08	Similar to speckle-type POZ protein. (Os08t0227400-00)	16	1228	57	0	57	0	0	57	0	0	57	2
Os08g0227500	chr08	Similar to speckle-type POZ protein. (Os08t0227500-00)	4	287	9	0	9	0	0	9	0	0	9	0
Os08g0227900	chr08	Hypothetical conserved gene. (Os08t0227900-01)	141	10629	489	1	488	2	2	487	4	3	486	21
Os08g0228100	chr08	Non-protein coding transcript. (Os08t0228100-01)	19	1430	70	0	70	0	0	70	0	0	70	3
Os08g0228200	chr08	BTB/POZ-like domain containing protein. (Os08t0228200-00)	10	814	40	0	40	0	0	40	0	1	39	12
Os08g0229200	chr08	Non-protein coding transcript. (Os08t0229200-01)	3	234	16	0	16	0	0	16	0	0	16	0
Os08g0229500	chr08	Hypothetical protein. (Os08t0229500-01)	10	722	44	0	44	0	0	44	1	0	44	0
Os08g0229601	chr08	Hypothetical conserved gene. (Os08t0229601-01)	19	1392	74	0	74	0	0	74	1	0	74	0
Os08g0230000	chr08	Conserved hypothetical protein. (Os08t0230000-01)	43	3183	185	0	185	0	0	185	0	0	185	5
Os08g0230100	chr08	Hypothetical conserved gene. (Os08t0230100-00)	45	3463	265	1	264	0	1	264	0	0	265	11
Os08g0230200	chr08	Similar to cysteine-type endopeptidase/ ubiquitin thiolesterase. (Os08t0230200-01)%3BSimilar to cysteine-type endopeptid	19	1418	75	0	75	0	0	75	0	0	75	7
Os08g0230300	chr08	Hypothetical conserved gene. (Os08t0230300-00)	15	1108	79	0	79	0	0	79	0	0	79	1
Os08g0230350	chr08	Non-protein coding transcript. (Os08t0230350-00)	14	1037	73	0	73	0	0	73	0	0	73	1
Os08g0230500	chr08	Protein of unknown function DUF537 family protein. (Os08t0230500-01)	20	1469	92	0	92	0	0	92	0	0	92	0
Os08g0230600	chr08	LIM%2C zinc-binding domain containing protein. (Os08t0230600-01)	9	653	19	0	19	0	0	19	0	0	19	2
Os08g0230800	chr08	S-Domain receptor like kinase-56 (Os08t0230800-01)%3BS-Domain receptor like kinase-56 (Os08t0230800-02)	87	6707	123	0	123	0	0	123	0	0	123	1
Os08g0230900	chr08	Similar to Subtilisin protease (Fragment). (Os08t0230900-00)	8	617	33	0	33	0	0	33	0	0	33	0
Os08g0231100	chr08	Hypothetical protein. (Os08t0231100-01)	32	2452	145	1	144	0	1	144	0	0	145	2
Os08g0231400	chr08	Germin-like protein 8-12%2C Disease resistance (Os08t0231400-01)	10	769	36	0	36	0	0	36	0	0	36	0
Os08g0232000	chr08	Similar to Glucose-6-phosphate isomerase. (Os08t0232000-01)	72	5510	243	0	243	0	0	243	0	0	243	0
Os08g0232100	chr08	Hypothetical gene. (Os08t0232100-01)	31	2376	146	1	145	0	0	146	0	0	146	3
Os08g0232700	chr08	EXO70 family protein%2C Brown planthopper (BPH) resistance (Os08t0232700-01)	14	1034	47	0	47	0	0	47	0	0	47	0
Os08g0233300	chr08	Similar to cDNA clone:J013061K19%2C full insert sequence. (Os08t0233300-01)%3BSimilar to cDNA clone:J013001A08%2C full i	27	2053	89	0	89	0	0	89	0	0	89	3
Os08g0233400	chr08	Ankyrin repeat domain containing protein. (Os08t0233400-01)	213	15905	744	0	744	0	0	744	0	1	743	17
Os08g0233600	chr08	Hypothetical conserved gene. (Os08t0233600-01)	27	2040	129	0	129	0	0	129	0	0	129	0
Os08g0233900	chr08	Conserved hypothetical protein. (Os08t0233900-01)	17	1334	69	0	69	0	0	69	0	0	69	1
Os08g0234000	chr08	Similar to 60S ribosomal protein L7-2. (Os08t0234000-01)%3BSimilar to 60S ribosomal protein L7-2. (Os08t0234000-02)	19	1487	77	0	77	0	2	75	0	0	77	10
Os08g0234050	chr08	Conserved hypothetical protein. (Os08t0234050-00)	9	712	34	0	34	0	2	32	0	0	34	9
Os08g0234100	chr08	Conserved hypothetical protein. (Os08t0234100-01)	72	5439	289	1	288	2	1	288	2	0	289	5
Os08g0234200	chr08	Conserved hypothetical protein. (Os08t0234200-01)	67	4970	249	1	248	0	0	249	0	0	249	3
Os08g0234700	chr08	Conserved hypothetical protein. (Os08t0234700-01)	40	2943	278	6	272	0	7	271	0	0	278	6
Os08g0235183	chr08	Similar to Thaumatin-like protein. (Os08t0235183-00)	9	714	25	0	25	0	0	25	0	0	25	0
Os08g0235400	chr08	Conserved hypothetical protein. (Os08t0235400-01)	26	1968	154	2	152	0	1	153	1	0	154	1
Os08g0235550	chr08	Conserved hypothetical protein. (Os08t0235550-01)	6	417	20	0	20	0	0	20	0	0	20	0
Os08g0235600	chr08	Hypothetical conserved gene. (Os08t0235600-00)	70	5338	211	3	208	0	4	207	0	0	211	5
Os08g0235650	chr08	Hypothetical conserved gene. (Os08t0235650-00)	221	16734	624	3	621	0	4	620	0	0	624	10
Os08g0235651	chr08	NB-ARC domain containing protein. (Os08t0235651-00)	127	9590	322	0	322	0	0	322	0	0	322	4
Os08g0235800	chr08	Similar to WRKY transcription factor 25. (Os08t0235800-00)	20	1438	64	0	64	0	0	64	0	0	64	0
Os08g0236400	chr08	S-Domain receptor like protein-5 (Os08t0236400-01)	111	8426	671	5	666	0	5	666	0	3	668	7
Os08g0236700	chr08	Similar to Exonuclease. (Os08t0236700-00)	8	590	40	0	40	0	0	40	0	0	40	1
Os08g0236800	chr08	Conserved hypothetical protein. (Os08t0236800-01)	25	1952	112	0	112	0	0	112	1	2	110	4
Os08g0236866	chr08	Hypothetical conserved gene. (Os08t0236866-01)	32	2358	146	4	142	0	6	140	2	2	144	10
Os08g0236900	chr08	Conserved hypothetical protein. (Os08t0236900-01)	13	1008	82	2	80	1	2	80	1	2	80	3
Os08g0237000	chr08	Xyloglucan endotransglucosylases/hydrolase%2C Cell wall modification processes during rice growth and development (Os08t	12	932	108	1	107	0	1	107	0	3	105	4
Os08g0237100	chr08	Conserved hypothetical protein. (Os08t0237100-01)	13	1030	82	0	82	0	0	82	1	0	82	0
Os08g0237200	chr08	Mannose-1-phosphate guanyl transferase%2C GDP-mannose pyrophosphorylase (GMPase) homolog (Os08t0237200-01)	48	3688	154	0	154	1	0	154	1	4	150	8
Os08g0237800	chr08	Similar to Xyloglucan endotransglycosylase (Fragment). (Os08t0237800-00)	9	709	39	0	39	0	0	39	0	0	39	0
Os08g0238100	chr08	Similar to Pentatricopeptide repeat protein PPR986-12. (Os08t0238100-00)	4	312	19	0	19	0	0	19	0	0	19	0
Os08g0238200	chr08	1%2C3-1%2C4-beta-D-glucanase 6%2C Salt and heat stress response (Os08t0238200-01)%3BSimilar to Retrotransposon protein T	38	2887	131	0	131	0	0	131	0	3	128	2
Os08g0238351	chr08	Non-protein coding transcript. (Os08t0238351-01)	20	1511	92	0	92	0	0	92	0	2	90	2
Os08g0238500	chr08	1%2C3-1%2C4-beta-D-glucanase 7 (Os08t0238500-01)	16	1219	78	0	78	0	0	78	0	2	76	2
Os08g0238600	chr08	Similar to Dienelactone hydrolase family. (Os08t0238600-01)	25	1808	108	0	108	0	0	108	0	0	108	0
Os08g0238700	chr08	Conserved hypothetical protein. (Os08t0238700-01)	13	963	62	0	62	0	0	62	0	0	62	0
Os08g0239000	chr08	Complex 1 LYR protein family protein. (Os08t0239000-01)	35	2725	355	10	345	0	12	343	0	33	322	3
Os08g0239300	chr08	1%2C3-1%2C4-beta-D-glucanase 8%2C Salt stress response (Os08t0239300-01)	45	3270	168	0	168	0	0	168	0	3	165	11
Os08g0239900	chr08	Similar to Flavonol 4-sulfotransferase. (Os08t0239900-00)	29	2022	94	0	94	0	1	93	0	0	94	2
Os08g0240000	chr08	Similar to STF-1 (Fragment). (Os08t0240000-02)	16	1244	64	0	64	0	0	64	0	0	64	0
Os08g0240200	chr08	Conserved hypothetical protein. (Os08t0240200-01)	11	820	32	0	32	1	0	32	1	2	30	0
Os08g0240500	chr08	Glycoside hydrolase%2C family 16 domain containing protein. (Os08t0240500-00)	11	818	57	0	57	0	0	57	0	4	53	2
Os08g0240566	chr08	Xyloglucan endo transhydrolase/glucosylase 5%2C Drought stress response (Os08t0240566-01)	5	375	20	0	20	0	0	20	0	0	20	0
Os08g0240600	chr08	Similar to predicted protein. (Os08t0240600-00)	19	1356	57	0	57	0	0	57	0	0	57	2
Os08g0240800	chr08	Similar to Actin filament bundling protein P-115-ABP. (Os08t0240800-01)	64	4847	289	0	289	0	0	289	0	3	286	8
Os08g0240966	chr08	Non-protein coding transcript. (Os08t0240966-00)	22	1689	114	0	114	0	0	114	0	1	113	2
Os08g0241300	chr08	Similar to OSIGBa0118P15.3 protein. (Os08t0241300-01)	18	1358	64	0	64	0	0	64	0	0	64	5
Os08g0241600	chr08	Similar to apospory-associated protein C. (Os08t0241600-01)	20	1496	79	0	79	0	0	79	0	0	79	1
Os08g0241800	chr08	Similar to Plasma membrane H+-ATPase (EC 3.6.1.3). (Os08t0241800-01)	8	621	32	0	32	0	0	32	0	0	32	1
Os08g0241900	chr08	Hypothetical protein. (Os08t0241900-01)	21	1584	105	0	105	0	0	105	0	4	101	4
Os08g0242400	chr08	WUSCHEL-related homeobox (WOX) transcription factor%2C Control of lateral root primordium size%2C Positive regulation of	6	480	35	1	34	0	0	35	1	1	34	6
Os08g0242700	chr08	Similar to uridylyltransferase-related. (Os08t0242700-01)%3BSimilar to uridylyltransferase-related. (Os08t0242700-02)	20	1497	78	0	78	0	0	78	0	0	78	1
Os08g0242800	chr08	Potential plastid sigma factor of RNA polymerase (Os08t0242800-01)	33	2531	77	0	77	0	0	77	0	0	77	5
Os08g0242900	chr08	Afadin/alpha-actinin-binding domain containing protein. (Os08t0242900-01)	36	2667	76	0	76	0	0	76	0	0	76	1
Os08g0243001	chr08	Non-protein coding transcript. (Os08t0243001-00)	11	843	26	0	26	0	0	26	0	0	26	0
Os08g0243100	chr08	4'-phosphopantetheinyl transferase domain containing protein. (Os08t0243100-01)	61	4655	160	0	160	0	0	160	0	1	159	6
Os08g0243500	chr08	NADPH--cytochrome P450 reductase 2-like (Os08t0243500-01)	34	2528	65	0	65	0	0	65	0	0	65	0
Os08g0243600	chr08	Haloacid dehalogenase-like hydrolase domain containing protein. (Os08t0243600-01)	42	3227	81	0	81	0	0	81	0	0	81	4
Os08g0243866	chr08	Chromatin remodeling factor 743%2C Sucrose non-fermenting 2 (Snf2) family protein%2C Salt stress response%2C Response to	204	15648	968	11	957	3	9	959	5	0	968	38
Os08g0243900	chr08	Mu2 adaptin subunit (AP50) of AP2 domain containing protein. (Os08t0243900-01)	27	2025	122	0	122	0	0	122	0	0	122	2
Os08g0244100	chr08	Syntaxin 6%2C N-terminal domain containing protein. (Os08t0244100-01)	117	8888	465	5	460	1	6	459	0	1	464	34
Os08g0244400	chr08	SET domain containing protein. (Os08t0244400-01)%3BSimilar to SET domain containing protein. (Os08t0244400-02)	124	9378	407	8	399	0	7	400	1	0	407	11
Os08g0244500	chr08	Similar to hydrolase%2C hydrolyzing O-glycosyl compounds. (Os08t0244500-00)	33	2532	112	0	112	0	0	112	0	0	112	5
Os08g0244625	chr08	Non-protein coding transcript. (Os08t0244625-00)	4	308	7	0	7	0	0	7	0	0	7	0
Os08g0244750	chr08	Conserved hypothetical protein. (Os08t0244750-01)	76	5536	203	0	203	0	0	203	0	1	202	12
Os08g0244800	chr08	Non-protein coding transcript. (Os08t0244800-01)	38	2879	83	0	83	0	0	83	0	0	83	4
Os08g0245200	chr08	4-coumarate:coenzyme A ligase%2C Lignin biosynthesis (Os08t0245200-01)	59	4424	159	0	159	0	0	159	0	0	159	0
Os08g0245400	chr08	Pyridoxal phosphate-dependent transferase%2C major region%2C subdomain 1 domain containing protein. (Os08t0245400-01)	25	1866	72	0	72	0	0	72	0	0	72	0
Os08g0245900	chr08	Nucleotide-binding LRR receptor (NLR) family protein%2C Non-canonical (Os08t0245900-01)	45	3387	132	0	132	0	0	132	0	0	132	5
Os08g0246001	chr08	Hypothetical gene. (Os08t0246001-01)	41	3199	110	2	108	1	2	108	1	0	110	4
Os08g0246100	chr08	Nucleotide-binding LRR receptor (NLR) family protein%2C Non-canonical (Os08t0246100-01)	8	615	26	0	26	0	0	26	0	0	26	0
Os08g0246300	chr08	CC-NBS-LRR protein%2C Defense response%2C Control of crown root development%2C Glyphosate resistance (Os08t0246300-01)	181	13544	556	0	556	0	0	556	0	0	556	6
Os08g0246351	chr08	Hypothetical protein. (Os08t0246351-00)	11	840	42	0	42	0	0	42	0	0	42	0
Os08g0246400	chr08	Similar to Ubiquinol-cytochrome c reductase complex 14 kDa protein (EC 1.10.2.2) (CR14). (Os08t0246400-01)	59	4422	270	0	270	0	0	270	0	0	270	0
Os08g0246500	chr08	Similar to Mitochondrial GTPase. (Os08t0246500-00)	10	728	24	0	24	0	0	24	0	0	24	0
Os08g0246550	chr08	Hypothetical gene. (Os08t0246550-00)	10	769	24	0	24	0	0	24	0	0	24	0
Os08g0246800	chr08	FAR1 DNA binding domain containing protein (Os08t0246800-01)	22	1707	57	0	57	0	0	57	0	0	57	5
Os08g0246950	chr08	Hypothetical protein. (Os08t0246950-00)	26	2014	72	0	72	0	0	72	0	0	72	0
Os08g0247600	chr08	LRR-receptor-like kinase (LRR-RLK) family protein%2C Non-canonical (Os08t0247600-01)	110	8376	285	0	285	0	0	285	0	1	284	1
Os08g0247700	chr08	LRR-receptor-like kinase (LRR-RLK) family protein (Os08t0247700-01)	86	6598	193	1	192	0	0	193	0	0	193	12
Os08g0247801	chr08	LRR-receptor-like protein (LRR-RLP) family protein (Os08t0247801-01)	6	451	9	0	9	0	0	9	0	0	9	1
Os08g0248000	chr08	G1 like protein 13 (Os08t0248000-01)	16	856	39	0	39	0	0	39	0	0	39	0
Os08g0248100	chr08	LRR-receptor-like kinase (LRR-RLK) family protein (Os08t0248100-01)	113	8580	255	0	255	0	0	255	0	0	255	4
Os08g0248300	chr08	Hypothetical protein. (Os08t0248300-01)	34	2583	73	0	73	0	0	73	0	0	73	1
Os08g0248400	chr08	Pentatricopeptide repeat domain containing protein. (Os08t0248400-01)	34	2579	76	0	76	0	0	76	0	0	76	2
Os08g0248700	chr08	MYELOBLASTOSIS (MYB) transcription factor 36a%2C Regulation of Casparian strip formation at the root endodermis (Os08t02	18	1326	32	3	29	1	3	29	1	0	32	1
Os08g0248800	chr08	Similar to Aspartate carbamoyltransferase 3%2C chloroplast precursor (EC 2.1.3.2) (Aspartate transcarbamylase 3) (ATCase	46	3547	100	0	100	0	0	100	0	0	100	1
Os08g0248900	chr08	Similar to ADP-ribosylation factor 3. (Os08t0248900-01)	61	4698	113	0	113	0	0	113	0	0	113	11
Os08g0249000	chr08	Zinc finger%2C B-box domain containing protein. (Os08t0249000-01)	18	1325	80	0	80	0	0	80	0	3	77	39
Os08g0249100	chr08	Serine/threonine protein kinase-related domain containing protein. (Os08t0249100-01)	50	3732	211	0	211	0	0	211	0	2	209	9
Os08g0249200	chr08	Similar to GDU1. (Os08t0249200-00)	5	381	10	0	10	0	0	10	0	0	10	1
Os08g0249300	chr08	Hypothetical protein. (Os08t0249300-00)	11	763	22	1	21	4	0	22	1	0	22	0
Os08g0249675	chr08	Hypothetical protein. (Os08t0249675-00)	7	544	15	0	15	0	0	15	0	0	15	0
Os08g0249750	chr08	Non-protein coding transcript. (Os08t0249750-01)	220	15154	876	13	863	11	8	868	5	67	809	82
Os08g0249900	chr08	Similar to Gibberellin 20 oxidase 2. (Os08t0249900-00)	6	463	20	0	20	0	0	20	0	0	20	0
Os08g0250100	chr08	Hypothetical conserved gene. (Os08t0250100-01)	79	5859	211	2	209	14	4	207	13	0	211	22
Os08g0250200	chr08	ATPase%2C F1 complex%2C epsilon subunit%2C mitochondrial family protein. (Os08t0250200-01)	37	2675	89	2	87	12	3	86	6	9	80	7
Os08g0250700	chr08	Thioredoxin domain 2 containing protein. (Os08t0250700-01)	90	6263	474	3	471	6	5	469	2	29	445	66
Os08g0250900	chr08	Homologue of the Arabidopsis thaliana Suppressor of MAX2-1%2C Negative regulation of arbuscular mycorrhizal symbiosis%2C	17	1322	64	0	64	0	0	64	0	0	64	2
Os08g0251000	chr08	Non-protein coding transcript. (Os08t0251000-00)	3	212	6	0	6	0	0	6	0	0	6	0
Os08g0252050	chr08	Non-protein coding transcript. (Os08t0252050-00)	4	309	8	0	8	0	0	8	0	1	7	0
Os08g0253150	chr08	Conserved hypothetical protein. (Os08t0253150-01)	86	6484	227	0	227	0	0	227	0	3	224	11
Os08g0253800	chr08	Cellulose synthase like protein C3 (Os08t0253800-01)	28	2119	85	0	85	0	0	85	0	0	85	3
Os08g0254200	chr08	Conserved hypothetical protein. (Os08t0254200-01)	15	1089	29	0	29	0	0	29	0	0	29	4
Os08g0254300	chr08	Similar to OSIGBa0112M24.2 protein. (Os08t0254300-00)	19	1398	63	0	63	1	0	63	3	8	55	2
Os08g0254500	chr08	Similar to Preprotein translocase secY subunit%2C chloroplast precursor (CpSecY). (Os08t0254500-01)%3BSimilar to Preprot	40	2856	111	0	111	0	0	111	0	8	103	8
Os08g0254600	chr08	Similar to cyclic nucleotide-gated ion channel 14. (Os08t0254600-01)	21	1572	58	0	58	0	0	58	0	0	58	0
Os08g0254900	chr08	Glutamyl-tRNA reductase binding protein%2C Regulation of leaf transitory starch biosynthesis and endosperm storage starc	34	2144	142	0	142	0	1	141	0	22	120	6
Os08g0255500	chr08	Similar to BRASSINOSTEROID INSENSITIVE 1-associated receptor kinase 1. (Os08t0255500-00)	3	166	2	0	2	0	0	2	0	0	2	4
Os08g0256000	chr08	Conserved hypothetical protein. (Os08t0256000-01)	3	212	8	0	8	0	0	8	0	0	8	0
Os08g0256100	chr08	Similar to OSIGBa0157K09-H0214G12.13 protein. (Os08t0256100-00)	7	413	21	0	21	0	0	21	0	3	18	1
Os08g0256300	chr08	Similar to OSIGBa0135A16.2 protein. (Os08t0256300-01)	120	7698	366	1	365	1	0	366	1	18	348	26
Os08g0256700	chr08	Conserved hypothetical protein. (Os08t0256700-01)	26	1647	154	3	151	0	1	153	0	15	139	11
Os08g0256750	chr08	Hypothetical gene. (Os08t0256750-01)	61	3545	224	3	221	4	1	223	2	8	216	3
Os08g0258200	chr08	Ankyrin domain containing protein. (Os08t0258200-01)%3BAnkyrin domain containing protein. (Os08t0258200-02)	12	888	55	0	55	0	0	55	0	0	55	1
Os08g0258600	chr08	Hypothetical gene. (Os08t0258600-00)	4	284	5	0	5	0	0	5	0	0	5	1
Os08g0259100	chr08	Conserved hypothetical protein. (Os08t0259100-01)	75	5515	173	0	173	0	0	173	0	1	172	16
Os08g0260000	chr08	Similar to N-acetyltransferase. (Os08t0260000-01)	135	10012	779	12	767	0	13	766	0	11	768	42
Os08g0260400	chr08	Conserved hypothetical protein. (Os08t0260400-00)	24	1817	126	0	126	1	0	126	1	1	125	1
Os08g0260600	chr08	Tetraspanin 11%2C Response to flood and jasmonic acid stimulation (Os08t0260600-01)	42	3286	278	11	267	0	11	267	0	13	265	13
Os08g0260800	chr08	Nucleotide-binding LRR receptor (NLR) family protein%2C Non-canonical (Os08t0260800-01)	67	5138	576	19	557	1	19	557	1	21	555	18
Os08g0261000	chr08	Nucleotide-binding LRR receptor (NLR) family protein%2C Non-canonical (Os08t0261000-01)	100	7584	504	1	503	0	1	503	0	3	501	36
Os08g0261100	chr08	Protein of unknown function DUF1218 family protein. (Os08t0261100-01)	22	1741	77	0	77	0	0	77	0	0	77	2
Os08g0262500	chr08	Cytochrome P450 family protein. (Os08t0262500-01)	15	1120	94	0	94	0	0	94	0	2	92	6
Os08g0263000	chr08	Similar to Cytochrome P450-like protein (CYP86B1). (Os08t0263000-00)	12	847	39	0	39	0	0	39	0	4	35	1
Os08g0263100	chr08	Conserved hypothetical protein. (Os08t0263100-01)	9	734	48	0	48	0	0	48	0	1	47	5
Os08g0263300	chr08	Similar to cDNA clone:J013108L16%2C full insert sequence. (Os08t0263300-01)%3BSimilar to Structural molecule. (Os08t0263	29	2222	94	0	94	2	2	92	2	9	85	4
Os08g0263400	chr08	Hypothetical protein. (Os08t0263400-01)	10	799	30	0	30	0	0	30	0	0	30	7
Os08g0263600	chr08	Conserved hypothetical protein. (Os08t0263600-00)	39	2843	140	0	140	1	0	140	0	16	124	19
Os08g0264700	chr08	Hypothetical conserved gene. (Os08t0264700-00)	7	415	27	0	27	0	1	26	0	1	26	2
Os08g0265000	chr08	Hypothetical gene. (Os08t0265000-01)	4	279	19	0	19	0	0	19	0	1	18	0
Os08g0265300	chr08	Disease resistance protein domain containing protein. (Os08t0265300-00)	25	1809	129	0	129	0	0	129	0	5	124	1
Os08g0265500	chr08	Similar to ATPase. (Os08t0265500-01)	22	1700	94	0	94	0	0	94	0	1	93	0
Os08g0266200	chr08	Similar to T24D18.25 protein. (Os08t0266200-01)	29	2205	91	0	91	0	0	91	0	4	87	6
Os08g0266225	chr08	Conserved hypothetical protein. (Os08t0266225-00)	11	788	20	0	20	0	0	20	0	1	19	6
Os08g0266300	chr08	Similar to predicted protein. (Os08t0266300-00)	19	1441	72	0	72	1	0	72	1	0	72	4
Os08g0266400	chr08	LRR-receptor-like protein (LRR-RLP) family protein (Os08t0266400-01)	17	1280	79	0	79	0	0	79	0	0	79	2
Os08g0266600	chr08	WD40/YVTN repeat-like domain containing protein. (Os08t0266600-01)	25	1881	95	0	95	0	0	95	0	4	91	1
Os08g0266700	chr08	Orthologue of yeast Rad21%2C Pollen development (Os08t0266700-01)	27	2060	114	0	114	0	0	114	0	3	111	2
Os08g0267000	chr08	F-box domain%2C Skp2-like domain containing protein. (Os08t0267000-00)	17	1302	85	0	85	0	0	85	0	2	83	0
Os08g0267300	chr08	Peptidase A1 domain containing protein. (Os08t0267300-00)	21	1570	96	1	95	1	1	95	1	5	91	0
Os08g0267425	chr08	Non-protein coding transcript. (Os08t0267425-00)	5	354	14	0	14	0	0	14	0	0	14	0
Os08g0267450	chr08	Hypothetical gene. (Os08t0267450-01)	11	854	54	0	54	0	0	54	0	2	52	0
Os08g0267800	chr08	Cyclin-like F-box domain containing protein. (Os08t0267800-01)	12	899	77	0	77	0	0	77	0	7	70	7
Os08g0268000	chr08	Conserved hypothetical protein. (Os08t0268000-01)	11	849	32	0	32	2	0	32	2	1	31	2
Os08g0268550	chr08	Conserved hypothetical protein. (Os08t0268550-01)	10	780	51	0	51	0	0	51	0	0	51	1
Os08g0268900	chr08	Hypothetical conserved gene. (Os08t0268900-01)	10	788	72	0	72	0	0	72	0	3	69	1
Os08g0269000	chr08	Hypothetical conserved gene. (Os08t0269000-01)	8	544	35	0	35	0	0	35	0	0	35	0
Os08g0269300	chr08	Similar to H0311C03.5 protein. (Os08t0269300-00)	5	317	21	0	21	0	0	21	0	2	19	0
Os08g0269500	chr08	Conserved hypothetical protein. (Os08t0269500-01)	3	232	16	0	16	0	0	16	0	1	15	1
Os08g0269800	chr08	Similar to Ubiquitin-protein ligase. (Os08t0269800-01)	24	1826	134	0	134	0	0	134	0	7	127	3
Os08g0270000	chr08	F-box domain%2C cyclin-like domain containing protein. (Os08t0270000-00)	55	4197	364	2	362	0	3	361	0	16	348	6
Os08g0270200	chr08	Exosome-associated family protein. (Os08t0270200-01)	23	1771	153	3	150	3	4	149	4	8	145	13
Os08g0270400	chr08	Similar to Cinnamyl alcohol dehydrogenase. (Os08t0270400-00)	31	2397	185	0	185	0	0	185	1	4	181	6
Os08g0270500	chr08	Conserved hypothetical protein. (Os08t0270500-01)%3BConserved hypothetical protein. (Os08t0270500-02)	12	894	47	0	47	0	0	47	0	5	42	6
Os08g0270800	chr08	Conserved hypothetical protein. (Os08t0270800-01)	14	1046	71	1	70	0	0	71	0	5	66	1
Os08g0270900	chr08	Conserved hypothetical protein. (Os08t0270900-01)	8	575	29	0	29	0	0	29	0	1	28	1
Os08g0271400	chr08	Hypothetical protein. (Os08t0271400-01)	31	2419	165	0	165	0	0	165	0	7	158	5
Os08g0271600	chr08	Hypothetical conserved gene. (Os08t0271600-00)	12	918	41	0	41	0	0	41	0	2	39	2
Os08g0272000	chr08	Similar to GAG1At protein. (Os08t0272000-01)	21	1601	136	1	135	0	1	135	0	10	126	9
Os08g0272200	chr08	Pentatricopeptide repeat domain containing protein. (Os08t0272200-00)	22	1708	111	1	110	0	1	110	0	4	107	9
Os08g0272800	chr08	Hypothetical gene. (Os08t0272800-01)	21	1597	85	0	85	0	1	84	1	7	78	1
Os08g0273000	chr08	Conserved hypothetical protein. (Os08t0273000-01)	131	9929	882	30	852	72	16	866	11	57	825	43
Os08g0273600	chr08	Non-protein coding transcript. (Os08t0273600-01)	103	7149	515	2	513	0	1	514	0	41	474	18
Os08g0273783	chr08	Similar to Zinc finger%2C C2H2 type family protein%2C expressed. (Os08t0273783-00)	25	1419	103	0	103	0	0	103	0	3	100	5
Os08g0274150	chr08	Hypothetical genes. (Os08t0274150-00)	9	423	16	0	16	0	0	16	0	0	16	0
Os08g0274700	chr08	Similar to TTN10. (Os08t0274700-01)	194	13824	902	10	892	1	16	886	5	89	813	50
Os08g0274775	chr08	Similar to phosphatidylinositol 3-and 4-kinase family protein. (Os08t0274775-00)	13	991	72	0	72	0	0	72	0	9	63	5
Os08g0275200	chr08	Protein kinase%2C core domain containing protein. (Os08t0275200-00)	7	470	40	0	40	0	0	40	0	0	40	0
Os08g0275600	chr08	Hypothetical protein. (Os08t0275600-00)	5	313	30	0	30	0	0	30	0	0	30	0
Os08g0276000	chr08	Similar to Transmembrane 9 superfamily protein member 4. (Os08t0276000-01)	25	1938	136	0	136	0	0	136	0	20	116	13
Os08g0276100	chr08	Similar to NDF1 (NDH-DEPENDENT CYCLIC ELECTRON FLOW 1). (Os08t0276100-01)	21	1633	116	0	116	0	0	116	0	2	114	1
Os08g0276200	chr08	WRKY transcription factor 82%2C Response to the rice pathogens%2C Response to jasmonic acid (Os08t0276200-01)	49	3767	201	0	201	0	0	201	0	7	194	9
Os08g0276400	chr08	LRR-receptor-like kinase (LRR-RLK) family protein (Os08t0276400-01)	17	1328	69	0	69	0	0	69	0	2	67	5
Os08g0277200	chr08	Similar to Cinnamoyl-CoA reductase (EC 1.2.1.44). (Os08t0277200-01)	10	748	83	0	83	0	0	83	0	15	68	6
Os08g0277300	chr08	Similar to Flavonol 4-sulfotransferase. (Os08t0277300-00)	74	5681	450	3	447	2	3	447	2	57	393	30
Os08g0277900	chr08	Similar to Syntaxin 52 (AtSYP52). (Os08t0277900-01)	23	1804	79	0	79	0	0	79	0	0	79	3
Os08g0278100	chr08	Osteocrin domain containing protein. (Os08t0278100-01)	18	1441	84	0	84	0	0	84	0	3	81	4
Os08g0278501	chr08	Hypothetical protein. (Os08t0278501-00)	4	194	17	1	16	0	1	16	0	0	17	0
Os08g0278600	chr08	Similar to complex 1 protein containing protein. (Os08t0278600-01)%3BComplex 1 LYR protein family protein. (Os08t0278600	76	5376	286	4	282	1	6	280	2	20	266	33
Os08g0278750	chr08	Similar to nucleotidyltransferase family protein. (Os08t0278750-01)	15	1096	68	0	68	0	0	68	0	0	68	0
Os08g0278900	chr08	Stromal cell-derived factor 2%2C Endoplasmic reticulum-quality control (ER-QC) protein%2C XA21-mediated immunity (Os08t0	10	742	39	0	39	0	0	39	0	2	37	2
Os08g0278966	chr08	Similar to predicted protein. (Os08t0278966-00)	27	2009	141	0	141	1	0	141	1	5	136	15
Os08g0280100	chr08	Similar to Phytase. (Os08t0280100-01)%3BSimilar to Phytase. (Os08t0280100-02)	159	12342	665	1	664	2	1	664	4	13	652	40
Os08g0280150	chr08	Hypothetical conserved gene. (Os08t0280150-00)	11	829	43	0	43	0	0	43	0	0	43	0
Os08g0280200	chr08	Tensin phosphatase%2C C2 domain domain containing protein. (Os08t0280200-01)%3BSimilar to Formin-like protein 6. (Os08t0	82	6229	367	0	367	0	0	367	0	13	354	36
Os08g0280300	chr08	Hypothetical conserved gene. (Os08t0280300-00)	192	13904	711	3	708	2	4	707	2	28	683	52
Os08g0280600	chr08	Reticulon-like protein B19 (Os08t0280600-01)	40	3133	229	2	227	1	1	228	1	17	212	20
Os08g0281500	chr08	DNA-binding pseudobarrel domain domain containing protein. (Os08t0281500-00)	11	824	62	0	62	0	0	62	0	3	59	3
Os08g0281600	chr08	F-box domain%2C cyclin-like domain containing protein. (Os08t0281600-00)	6	452	27	0	27	0	0	27	0	0	27	0
Os08g0282000	chr08	Tetraspanin domain containing protein. (Os08t0282000-01)	42	3068	230	8	222	1	8	222	0	17	213	14
Os08g0282100	chr08	DNA-binding pseudobarrel domain domain containing protein. (Os08t0282100-00)	10	754	46	0	46	0	0	46	0	0	46	3
Os08g0282200	chr08	Hypothetical protein. (Os08t0282200-01)	115	8772	734	9	725	0	14	720	0	21	713	57
Os08g0282400	chr08	Similar to Alpha-SNAP (Fragment). (Os08t0282400-01)	22	1666	114	1	113	1	1	113	1	9	105	15
Os08g0282500	chr08	WD40 repeat-like domain containing protein. (Os08t0282500-01)	17	1245	108	0	108	0	0	108	0	4	104	6
Os08g0282700	chr08	Hypothetical gene. (Os08t0282700-01)	30	2177	105	0	105	0	0	105	0	0	105	5
Os08g0285100	chr08	Conserved hypothetical protein. (Os08t0285100-00)	11	836	62	3	59	2	4	58	1	15	47	4
Os08g0285200	chr08	WD40 repeat-like domain containing protein. (Os08t0285200-01)	26	1918	136	0	136	0	0	136	0	0	136	5
Os08g0285301	chr08	Conserved hypothetical protein. (Os08t0285301-01)	32	2504	155	0	155	0	0	155	0	0	155	2
Os08g0285350	chr08	Hypothetical conserved gene. (Os08t0285350-00)	10	791	52	0	52	0	0	52	0	0	52	0
Os08g0285600	chr08	Similar to phytosulfokine receptor. (Os08t0285600-01)	10	766	62	0	62	0	0	62	0	4	58	1
Os08g0286100	chr08	Pectate lyase-like 11 (Os08t0286100-01)	7	549	43	0	43	0	0	43	0	7	36	7
Os08g0286500	chr08	Hypothetical conserved gene. (Os08t0286500-01)	38	2750	209	2	207	0	0	209	0	29	180	15
Os08g0287200	chr08	Hypothetical conserved gene. (Os08t0287200-01)	4	306	24	0	24	0	0	24	0	0	24	0
Os08g0287800	chr08	Hypothetical conserved gene. (Os08t0287800-00)	16	1208	67	0	67	0	0	67	1	1	66	1
Os08g0288000	chr08	Conserved hypothetical protein. (Os08t0288000-01)%3BConserved hypothetical protein. (Os08t0288000-02)	97	7371	477	1	476	0	4	473	2	17	460	11
Os08g0288050	chr08	Hypothetical conserved gene. (Os08t0288050-01)	28	2160	115	1	114	4	1	114	4	2	113	0
Os08g0288200	chr08	Adenylate kinase family protein. (Os08t0288200-01)	42	3239	233	1	232	0	1	232	0	11	222	5
Os08g0288400	chr08	Similar to transmembrane 9 superfamily protein member 2. (Os08t0288400-01)%3BNonaspanin (TM9SF) family protein. (Os08t02	5	411	32	0	32	0	0	32	0	3	29	3
Os08g0288500	chr08	Similar to G-patch domain containing protein. (Os08t0288500-01)	18	1289	99	1	98	0	0	99	0	5	94	6
Os08g0289000	chr08	Conserved hypothetical protein. (Os08t0289000-01)%3BHypothetical conserved gene. (Os08t0289000-02)	31	2363	162	1	161	0	0	162	1	3	159	5
Os08g0289266	chr08	Similar to Histone H2A. (Os08t0289266-00)	13	1004	82	0	82	0	0	82	0	1	81	0
Os08g0289400	chr08	SNF2-related domain containing protein. (Os08t0289400-00)	379	28983	1829	4	1825	2	7	1822	4	69	1760	82
Os08g0290000	chr08	Nuclear-localized pentatricopeptide repeat (PPR) protein%2C Regulation of mitochondrial development and/or functions%2C	21	1665	118	0	118	0	0	118	0	11	107	7
Os08g0290100	chr08	Kinetochor_Ybp2-domain-containing protein%2C Required for normal cell growth and plant development (Os08t0290100-01)	16	1255	93	0	93	0	0	93	0	6	87	3
Os08g0290200	chr08	Protein of unknown function DUF313 domain containing protein. (Os08t0290200-00)	6	468	31	0	31	0	0	31	0	2	29	3
Os08g0290400	chr08	Conserved hypothetical protein. (Os08t0290400-01)%3BHypothetical protein. (Os08t0290400-02)	17	1327	96	0	96	0	0	96	0	1	95	2
Os08g0290500	chr08	Similar to PHD finger family protein. (Os08t0290500-01)%3BSimilar to PHD finger family protein. (Os08t0290500-02)%3BSimi	54	4116	281	7	274	11	9	272	7	8	273	15
Os08g0290700	chr08	Winged helix repressor DNA-binding domain containing protein. (Os08t0290700-01)	20	1533	81	0	81	0	1	80	1	2	79	3
Os08g0290900	chr08	Similar to DNA-directed RNA polymerase III subunit 22.9 kDa polypeptide. (Os08t0290900-01)	16	1204	48	0	48	0	0	48	0	3	45	3
Os08g0292000	chr08	Homeodomain-leucine zipper (HD-ZIP) transcription factor%2C Drought tolerance%2C Lignin biosynthesis%2C Stomatal closure	51	3870	228	0	228	0	0	228	0	9	219	25
Os08g0292400	chr08	Hypothetical conserved gene. (Os08t0292400-01)	7	547	40	2	38	0	2	38	1	3	37	5
Os08g0292600	chr08	Similar to Peptidyl-prolyl cis-trans isomerase%2C cyclophilin-type family protein. (Os08t0292600-01)%3BPeptidyl-prolyl c	19	1483	99	0	99	0	0	99	0	0	99	0
Os08g0292900	chr08	Similar to Isoform 2 of Homeobox protein knotted-1-like 13. (Os08t0292900-01)%3BHomeobox transcription factor%2C Positiv	43	3185	246	5	241	3	9	237	6	19	227	19
Os08g0293200	chr08	F-box domain%2C cyclin-like domain containing protein. (Os08t0293200-01)	7	559	44	0	44	0	0	44	0	0	44	0
Os08g0293250	chr08	Hypothetical protein. (Os08t0293250-00)	36	2799	219	2	217	1	2	217	1	13	206	16
Os08g0293300	chr08	Nucleotide-binding LRR receptor (NLR) family protein (Os08t0293300-01)	180	13786	1089	23	1066	7	15	1074	6	195	894	144
Os08g0293400	chr08	Similar to Glutathione S-transferase. (Os08t0293400-01)	9	690	72	1	71	0	0	72	0	18	54	5
Os08g0295100	chr08	Ubiquitin domain containing protein. (Os08t0295100-00)	14	1058	111	3	108	0	6	105	0	23	88	4
Os08g0295200	chr08	Conserved hypothetical protein. (Os08t0295200-00)	9	694	87	0	87	0	2	85	0	20	67	2
Os08g0295300	chr08	Similar to Threonyl-tRNA synthetase%2C cytoplasmic (EC 6.1.1.3) (Threonine--tRNA ligase) (ThrRS). (Os08t0295300-01)	27	2073	174	0	174	0	0	174	0	10	164	7
Os08g0296600	chr08	Nucleotide-binding LRR receptor (NLR) family protein (Os08t0296600-01)	170	13137	1336	16	1320	4	31	1305	11	34	1302	67
Os08g0296700	chr08	Nucleotide-binding LRR receptor (NLR) family protein (Os08t0296700-01)	24	1828	129	0	129	0	0	129	0	4	125	5
Os08g0296900	chr08	Tetratricopeptide-like helical domain containing protein. (Os08t0296900-01)%3BHypothetical gene. (Os08t0296900-02)%3BSim	23	1809	160	3	157	0	4	156	1	10	150	6
Os08g0297500	chr08	Hypothetical conserved gene. (Os08t0297500-01)	23	1748	44	0	44	0	0	44	0	0	44	2
Os08g0297800	chr08	Sulfotransferase family protein. (Os08t0297800-01)	13	1026	69	0	69	0	0	69	0	7	62	6
Os08g0298500	chr08	Similar to nitrate and chloride transporter. (Os08t0298500-00)	9	673	45	0	45	0	0	45	0	2	43	9
Os08g0298700	chr08	Fatty acyl-CoA reductase 8%2C Response to drought stress and ABA induction (Os08t0298700-01)	48	3717	277	1	276	1	4	273	2	57	220	31
Os08g0298800	chr08	Similar to cDNA clone:001-036-H04%2C full insert sequence. (Os08t0298800-01)	6	451	20	0	20	0	0	20	0	9	11	2
Os08g0298901	chr08	Hypothetical conserved gene. (Os08t0298901-01)	70	5322	535	9	526	2	30	505	4	69	466	34
Os08g0299000	chr08	A member of the mediator of ErbB2-driven cell motility protein (MEMO1) family%2C Regulation of floral organ number (Os08	35	2651	184	0	184	0	0	184	0	18	166	26
Os08g0299200	chr08	Adenylate cyclase domain containing protein. (Os08t0299200-01)	4	311	9	0	9	0	0	9	0	0	9	0
Os08g0299300	chr08	Conserved hypothetical protein. (Os08t0299300-01)	96	7323	437	8	429	0	6	431	0	0	437	21
Os08g0299400	chr08	Monogalactosyl diacylglycerol (MGDG) synthase%2C Adaptation to Pi deficiency%2C Phosphate utilization and acquisition (O	27	2063	100	0	100	0	0	100	0	5	95	5
Os08g0299600	chr08	Conserved hypothetical protein. (Os08t0299600-01)	60	4486	172	0	172	0	0	172	0	4	168	6
Os08g0299700	chr08	Hypothetical conserved gene. (Os08t0299700-00)	8	609	41	0	41	0	0	41	0	1	40	0
Os08g0299801	chr08	Hypothetical gene. (Os08t0299801-01)	51	3838	286	1	285	0	1	285	0	10	276	13
Os08g0300100	chr08	Conserved hypothetical protein. (Os08t0300100-01)	171	12956	570	3	567	1	2	568	1	25	545	17
Os08g0300200	chr08	Similar to plant synaptotagmin. (Os08t0300200-02)	53	4056	220	0	220	0	1	219	0	16	204	33
Os08g0300300	chr08	Similar to Chloride channel-like protein Osclc. (Os08t0300300-01)	69	5241	258	1	257	0	1	257	0	7	251	19
Os08g0300366	chr08	Zinc finger%2C C2H2 domain containing protein. (Os08t0300366-00)	15	1176	116	3	113	0	2	114	0	3	113	10
Os08g0300501	chr08	Conserved hypothetical protein. (Os08t0300501-00)	24	1786	115	0	115	0	0	115	0	3	112	3
Os08g0300700	chr08	Pentatricopeptide repeat domain containing protein. (Os08t0300700-01)	57	4317	260	0	260	2	0	260	2	14	246	36
Os08g0300901	chr08	Hypothetical gene. (Os08t0300901-01)	47	3551	139	0	139	0	0	139	0	1	138	1
Os08g0301500	chr08	Sucrose phosphate synthase 8%2C Sucrose and starch metabolism%2C Carbon reserve remobilization from rice stems to grains	56	4313	255	0	255	0	0	255	0	7	248	10
Os08g0301600	chr08	Conserved hypothetical protein. (Os08t0301600-01)	13	948	33	0	33	0	0	33	0	0	33	2
Os08g0302000	chr08	Similar to Peroxidase 40 precursor (EC 1.11.1.7) (Atperox P40). (Os08t0302000-01)	6	441	21	0	21	0	0	21	0	4	17	10
Os08g0302100	chr08	Hypothetical protein. (Os08t0302100-01)	10	771	42	0	42	0	0	42	0	5	37	7
Os08g0304900	chr08	Similar to AtMMH-1 protein (F6D8.28 protein). (Os08t0304900-01)	36	2775	142	1	141	0	0	142	0	6	136	14
Os08g0305000	chr08	Conserved hypothetical protein. (Os08t0305000-01)	27	1914	101	0	101	0	0	101	0	1	100	4
Os08g0305100	chr08	Hypothetical protein. (Os08t0305100-00)	6	307	15	0	15	0	0	15	0	1	14	1
Os08g0305300	chr08	Nonsense-mediated mRNA decay (NMD) factor%2C Negative regulation of rice immunity against M. oryzae and Xoo (Os08t030530	28	2086	130	0	130	0	0	130	0	3	127	5
Os08g0307000	chr08	Conserved hypothetical protein. (Os08t0307000-01)	59	4432	412	1	411	2	5	407	5	12	400	15
Os08g0307300	chr08	Similar to 25.3 kDa vesicle transport protein. (Os08t0307300-01)	37	2811	155	0	155	0	0	155	0	2	153	7
Os08g0307400	chr08	Similar to Phosphatidylinositol 3-kinase 1. (Os08t0307400-01)%3BSimilar to Phosphatidylinositol 3-kinase%2C root isoform	110	8362	468	1	467	0	1	467	0	6	462	40
Os08g0307601	chr08	Similar to cDNA clone:002-114-B06%2C full insert sequence. (Os08t0307601-01)	45	3314	174	0	174	0	0	174	0	5	169	11
Os08g0308100	chr08	Similar to TGF-beta receptor-interacting protein 1. (Os08t0308100-01)	118	8973	696	6	690	0	6	690	0	9	687	12
Os08g0308300	chr08	Similar to Phenylalanine ammonia-lyase. (Os08t0308300-00)	17	1290	63	0	63	0	0	63	0	1	62	1
Os08g0308700	chr08	Similar to DCL protein. (Os08t0308700-00)	18	1407	72	0	72	0	0	72	0	1	71	5
Os08g0309300	chr08	RER1A protein (AtRER1A). (Os08t0309300-01)	33	2511	156	0	156	0	0	156	0	11	145	5
Os08g0310001	chr08	Non-protein coding transcript. (Os08t0310001-01)	27	1980	127	0	127	0	0	127	0	3	124	5
Os08g0310100	chr08	Mitochondrial ribosomal protein L15%2C Mitoribosomal LSU protein%2C Pollen development (Os08t0310100-01)	13	1011	32	0	32	0	0	32	0	0	32	4
Os08g0310300	chr08	Hypothetical gene. (Os08t0310300-01)	33	2452	149	2	147	0	0	149	0	18	131	10
Os08g0310500	chr08	Conserved hypothetical protein. (Os08t0310500-00)	14	1027	116	0	116	0	0	116	0	0	116	3
Os08g0313200	chr08	Similar to (clone pCDH1) carbon monoxide dehydrogenase (cdhA). (Os08t0313200-01)	73	5393	256	0	256	0	0	256	0	2	254	7
Os08g0313600	chr08	Ubiquitin system component Cue domain containing protein. (Os08t0313600-00)	27	1965	100	0	100	0	0	100	0	2	98	13
Os08g0314800	chr08	Similar to Poly(A)-binding protein. (Os08t0314800-01)	41	3127	139	1	138	0	1	138	0	1	138	5
Os08g0315200	chr08	Retrotransposon gag protein family protein. (Os08t0315200-01)	136	10482	514	0	514	1	1	513	0	0	514	15
Os08g0316900	chr08	Hypothetical protein. (Os08t0316900-01)	8	650	33	0	33	0	0	33	0	1	32	1
Os08g0318400	chr08	Conserved hypothetical protein. (Os08t0318400-01)	7	527	22	0	22	0	0	22	0	2	20	2
Os08g0318500	chr08	Sec8 exocyst complex component specific domain containing protein. (Os08t0318500-01)	108	8056	378	1	377	0	0	378	0	19	359	28
Os08g0319900	chr08	Putative cyclase family protein. (Os08t0319900-01)	39	2953	150	2	148	1	2	148	1	9	141	11
Os08g0320000	chr08	Similar to tyrosyl-tRNA synthetase. (Os08t0320000-01)	18	1356	64	0	64	0	0	64	0	6	58	3
Os08g0320051	chr08	Hypothetical gene. (Os08t0320051-00)	17	1165	56	0	56	0	0	56	0	4	52	13
Os08g0320100	chr08	RNA-binding protein K%2C Regulation of grain weight and shape (Os08t0320100-01)	18	1250	68	0	68	0	0	68	0	4	64	14
Os08g0320200	chr08	Similar to oligopeptide transporter OPT family. (Os08t0320200-01)%3BOligopeptide transporter OPT superfamily domain cont	22	1700	76	0	76	0	0	76	0	0	76	2
Os08g0320300	chr08	Conserved hypothetical protein. (Os08t0320300-01)	21	1681	119	2	117	0	2	117	0	6	113	2
Os08g0320400	chr08	Similar to Indole-3-glycerol phosphate synthase-like. (Os08t0320400-01)	19	1423	61	0	61	0	0	61	0	3	58	3
Os08g0320500	chr08	Hypothetical conserved gene. (Os08t0320500-01)	9	559	29	0	29	0	0	29	0	0	29	0
Os08g0320800	chr08	Similar to Endoribonuclease E-like protein. (Os08t0320800-00)	35	2619	157	0	157	0	0	157	0	5	152	1
Os08g0321000	chr08	FAS1 domain domain containing protein. (Os08t0321000-01)	9	667	30	0	30	0	0	30	0	0	30	2
Os08g0322500	chr08	LRR-receptor-like protein (LRR-RLP) family protein (Os08t0322500-01)	15	1117	59	2	57	0	2	57	0	2	57	1
Os08g0322600	chr08	Para-hydroxybenzoate polyprenyltransferase%2C Ubiquinone biosynthesis (Os08t0322600-01)	14	1090	71	0	71	0	0	71	0	0	71	4
Os08g0323000	chr08	Similar to Signal recognition particle 68 kDa protein. (Os08t0323000-01)	46	3461	192	0	192	0	0	192	0	7	185	13
Os08g0323600	chr08	Hypothetical conserved gene. (Os08t0323600-01)%3BRNase E%2C Endoribonuclease E%2C Chloroplast development%2C Chlorophyll	47	3632	200	0	200	0	0	200	0	0	200	6
Os08g0323700	chr08	Cation-chloride cotransporter%2C Regulation of ion (Cl-%2C K+ and Na+) homeostasis%2C Cell elongation%2C Osmoregulation	27	2052	94	0	94	0	0	94	0	0	94	5
Os08g0324200	chr08	Harpin-induced 1 domain containing protein. (Os08t0324200-01)	4	319	31	0	31	0	0	31	0	0	31	0
Os08g0324300	chr08	Transcriptional factor B3 family protein. (Os08t0324300-01)	12	905	50	0	50	0	1	49	0	2	48	5
Os08g0324600	chr08	Hypothetical conserved gene. (Os08t0324600-00)	16	1229	126	0	126	1	0	126	1	3	123	3
Os08g0325134	chr08	Putative B3 domain-containing protein Os08g0325100. (Os08t0325134-00)	12	920	67	0	67	0	0	67	0	2	65	5
Os08g0325267	chr08	Similar to TPR Domain containing protein%2C expressed. (Os08t0325267-00)	20	1600	136	0	136	0	0	136	0	3	133	1
Os08g0326000	chr08	Nucleoside phosphatase GDA1/CD39 family protein. (Os08t0326000-01)	5	354	11	0	11	0	0	11	0	0	11	2
Os08g0326100	chr08	Forkhead-associated domain containing protein. (Os08t0326100-01)	14	1083	46	0	46	0	0	46	0	1	45	2
Os08g0326300	chr08	Transposase%2C MuDR%2C plant domain containing protein. (Os08t0326300-01)	51	3822	145	0	145	0	0	145	0	0	145	5
Os08g0326400	chr08	60S ribosomal protein L7a. (Os08t0326400-01)	11	799	37	0	37	0	0	37	0	0	37	2
Os08g0326500	chr08	Similar to glycosyl hydrolase family 17 protein. (Os08t0326500-01)	19	1345	69	2	67	0	2	67	0	0	69	9
Os08g0326600	chr08	Similar to GMP synthetase. (Os08t0326600-01)	17	1264	76	0	76	0	0	76	0	0	76	1
Os08g0326700	chr08	Similar to subtilisin-like protease. (Os08t0326700-00)	8	598	28	0	28	0	0	28	0	1	27	1
Os08g0326900	chr08	Similar to WRKY DNA binding domain containing protein%2C expressed. (Os08t0326900-01)%3BSimilar to cDNA clone:J013153J11	45	2925	150	0	150	0	1	149	0	5	145	3
Os08g0327100	chr08	Galacturonosyltransferase%2C Pectin biosynthesis (Os08t0327100-01)	28	2117	114	1	113	0	1	113	1	3	111	3
Os08g0327200	chr08	Pectin lyase fold/virulence factor domain containing protein. (Os08t0327200-01)	8	604	34	0	34	0	0	34	0	1	33	1
Os08g0327400	chr08	Similar to Enoyl-ACP reductase (Fragment). (Os08t0327400-01)	18	1337	107	1	106	0	2	105	0	4	103	0
Os08g0327501	chr08	Conserved hypothetical protein. (Os08t0327501-01)	15	1129	84	1	83	0	3	81	0	1	83	1
Os08g0327550	chr08	Similar to predicted protein. (Os08t0327550-00)	6	440	28	0	28	0	0	28	0	1	27	0
Os08g0327700	chr08	Late embryogenesis abundant (LEA) group 1 family protein. (Os08t0327700-01)	5	358	19	0	19	0	0	19	0	0	19	0
Os08g0328050	chr08	Hypothetical protein. (Os08t0328050-00)	7	210	8	0	8	0	0	8	0	0	8	0
Os08g0328300	chr08	ENT domain containing protein. (Os08t0328300-01)	29	2194	139	0	139	2	0	139	4	0	139	5
Os08g0328350	chr08	Non-protein coding transcript. (Os08t0328350-00)	4	294	16	0	16	0	0	16	0	0	16	1
Os08g0328600	chr08	Cyclin-like F-box domain containing protein. (Os08t0328600-01)	12	907	60	2	58	10	0	60	0	1	59	0
Os08g0330301	chr08	Zinc finger%2C RING/FYVE/PHD-type domain containing protein. (Os08t0330301-00)	7	549	22	0	22	0	0	22	72	0	22	2
Os08g0330800	chr08	Conserved hypothetical protein. (Os08t0330800-01)	8	610	24	0	24	0	0	24	0	0	24	0
Os08g0331100	chr08	Chloramphenicol acetyltransferase-like domain domain containing protein. (Os08t0331100-00)	14	1073	48	0	48	0	0	48	0	0	48	2
Os08g0331800	chr08	Conserved hypothetical protein. (Os08t0331800-01)	3	229	10	0	10	1	0	10	1	0	10	2
Os08g0331900	chr08	Similar to Leucine Rich Repeat family protein%2C expressed. (Os08t0331900-01)	17	1286	90	0	90	0	0	90	0	1	89	2
Os08g0332100	chr08	Conserved hypothetical protein. (Os08t0332100-01)	45	3386	244	5	239	22	2	242	11	17	227	21
Os08g0332400	chr08	Conserved hypothetical protein. (Os08t0332400-00)	116	8781	733	3	730	3	2	731	7	65	668	22
Os08g0332600	chr08	Nucleotide-binding LRR receptor (NLR) family protein%2C Non-canonical (Os08t0332600-01)	25	1922	139	0	139	0	0	139	0	11	128	3
Os08g0332700	chr08	Conserved hypothetical protein. (Os08t0332700-01)%3BHypothetical conserved gene. (Os08t0332700-02)%3BPentatricopeptide r	15	1159	53	1	52	7	1	52	7	5	48	1
Os08g0332800	chr08	Mediator subunit 14_1%2C Control of multiple processes in rice development (Os08t0332800-01)%3BMediator of RNA polymeras	214	11367	760	5	755	106	6	754	109	32	728	60
Os08g0333100	chr08	Conserved hypothetical protein. (Os08t0333100-01)	31	2370	137	0	137	8	0	137	8	8	129	7
Os08g0333233	chr08	Hypothetical protein. (Os08t0333233-00)	15	1219	83	0	83	8	0	83	8	4	79	5
Os08g0333500	chr08	Putative B3 domain-containing protein Os08g0333500. (Os08t0333500-00)	18	1298	62	0	62	0	0	62	0	0	62	2
Os08g0333701	chr08	Non-protein coding transcript. (Os08t0333701-00)	3	221	11	1	10	10	0	11	0	1	10	2
Os08g0334250	chr08	Conserved hypothetical protein. (Os08t0334250-00)	4	311	22	0	22	0	0	22	0	0	22	0
Os08g0334300	chr08	Legume lectin%2C beta chain domain containing protein. (Os08t0334300-00)	6	470	22	0	22	0	0	22	0	2	20	3
Os08g0334701	chr08	Conserved hypothetical protein. (Os08t0334701-01)	63	4643	342	22	320	58	4	338	5	7	335	20
Os08g0334900	chr08	Xyloglucan fucosyltransferase family protein. (Os08t0334900-01)	9	682	27	0	27	0	0	27	0	0	27	0
Os08g0335000	chr08	Similar to EMB2733/ESP3 (EMBRYO DEFECTIVE 2733)%3B ATP-dependent RNA helicase. (Os08t0335000-00)	15	1138	69	0	69	0	0	69	0	1	68	2
Os08g0335200	chr08	Hypothetical protein. (Os08t0335200-01)	128	9581	739	9	730	80	7	732	79	40	699	72
Os08g0335500	chr08	Hypothetical conserved gene. (Os08t0335500-01)	179	13379	1056	11	1045	80	8	1048	77	49	1007	79
Os08g0335600	chr08	Protein of unknown function DUF568%2C DOMON-like domain containing protein. (Os08t0335600-01)	7	550	26	0	26	0	0	26	0	3	23	0
Os08g0336200	chr08	Hypothetical gene. (Os08t0336200-01)	88	6665	547	3	544	7	6	541	9	12	535	39
Os08g0336250	chr08	Non-protein coding transcript. (Os08t0336250-00)	10	760	55	0	55	0	0	55	0	1	54	2
Os08g0336500	chr08	Zinc finger%2C PHD-type domain containing protein. (Os08t0336500-00)	188	14527	822	13	809	161	15	807	172	52	770	67
Os08g0336700	chr08	Hypothetical gene. (Os08t0336700-01)	124	9542	524	13	511	153	15	509	152	44	480	59
Os08g0337001	chr08	Hypothetical conserved gene. (Os08t0337001-00)	8	600	37	0	37	0	0	37	0	4	33	2
Os08g0337100	chr08	Conserved hypothetical protein. (Os08t0337100-01)	8	610	38	0	38	0	0	38	0	0	38	0
Os08g0337300	chr08	Hypothetical conserved gene. (Os08t0337300-01)%3BZinc finger%2C PHD-type domain containing protein. (Os08t0337300-02)%3B	58	4379	316	2	314	0	2	314	0	30	286	16
Os08g0337601	chr08	Hypothetical conserved gene. (Os08t0337601-00)	144	10924	826	4	822	2	3	823	3	49	777	22
Os08g0337700	chr08	RabGAP/TBC domain containing protein. (Os08t0337700-01)	15	1173	62	0	62	0	0	62	0	1	61	0
Os08g0337800	chr08	Protein of unknown function DUF247%2C plant domain containing protein. (Os08t0337800-00)	27	1998	159	0	159	3	0	159	7	5	154	19
Os08g0338000	chr08	Antihaemostatic protein domain containing protein. (Os08t0338000-01)	78	5728	196	0	196	1	0	196	0	9	187	20
Os08g0338200	chr08	Kelch related domain containing protein. (Os08t0338200-01)	20	1495	66	0	66	0	0	66	0	3	63	16
Os08g0338600	chr08	Conserved hypothetical protein. (Os08t0338600-01)	19	1327	66	0	66	0	0	66	0	0	66	4
Os08g0338700	chr08	Similar to Chaperone GrpE type 2. (Os08t0338700-01)	8	615	24	0	24	0	0	24	0	1	23	1
Os08g0338900	chr08	Similar to enhancer of polycomb-like protein101. (Os08t0338900-01)	32	2467	124	0	124	0	0	124	0	1	123	6
Os08g0339200	chr08	Uncharacterized conserved protein UCP016210 domain containing protein. (Os08t0339200-01)	24	1834	114	2	112	0	1	113	0	6	108	20
Os08g0340601	chr08	Hypothetical protein. (Os08t0340601-00)	101	7552	368	0	368	0	0	368	2	21	347	40
Os08g0340700	chr08	Non-protein coding transcript. (Os08t0340700-01)	44	3327	233	1	232	2	1	232	0	7	226	23
Os08g0340900	chr08	Pentatricopeptide repeat domain containing protein. (Os08t0340900-01)	14	1069	62	0	62	0	0	62	0	0	62	0
Os08g0341700	chr08	Phosphatidylinositol transfer protein%2C Class III SEC14 protein (Os08t0341700-01)	30	2205	163	2	161	0	2	161	0	7	156	5
Os08g0342300	chr08	LRR-receptor-like kinase (LRR-RLK) family protein%2C BR receptor kinase%2C Brassinosteroid (BR) perception in the root (	25	1835	130	3	127	0	3	127	0	9	121	2
Os08g0342400	chr08	Similar to aspartate kinase-homoserine dehydrogenase. (Os08t0342400-01)%3BSimilar to Bifunctional aspartokinase/homoseri	77	5761	350	1	349	0	3	347	0	14	336	14
Os08g0343000	chr08	Response to submergence%2C Response to Xanthomonas oryzae pv. oryzae in resistant rice genotype (Os08t0343000-01)%3BHypo	45	3389	226	1	225	1	1	225	1	15	211	21
Os08g0343300	chr08	Zinc finger%2C RING/FYVE/PHD-type domain containing protein. (Os08t0343300-01)	41	3113	171	0	171	0	0	171	1	13	158	12
Os08g0343550	chr08	Similar to ER6 protein. (Os08t0343550-00)	10	747	45	0	45	0	0	45	0	0	45	0
Os08g0343600	chr08	Hypothetical conserved gene. (Os08t0343600-00)	18	1308	74	1	73	0	1	73	0	9	65	0
Os08g0343850	chr08	Hypothetical protein. (Os08t0343850-00)	16	1158	64	1	63	0	1	63	0	9	55	0
Os08g0344100	chr08	Histone deacetylase%2C Regulation of seed germination%2C Response to ABA and abiotic stresses (Os08t0344100-01)	29	2201	138	1	137	0	2	136	0	4	134	2
Os08g0344300	chr08	Uncharacterised protein family UPF0041 domain containing protein. (Os08t0344300-01)	11	878	64	0	64	0	0	64	0	4	60	1
Os08g0344600	chr08	Similar to Triose phosphate/phosphate translocator%2C non-green plastid%2C chloroplast precursor (CTPT). (Os08t0344600-0	55	4217	232	0	232	0	0	232	0	9	223	11
Os08g0344700	chr08	Conserved hypothetical protein. (Os08t0344700-00)	22	1658	97	1	96	0	0	97	0	3	94	7
Os08g0345400	chr08	Conserved hypothetical protein. (Os08t0345400-01)	22	1736	120	1	119	0	1	119	0	5	115	5
Os08g0345500	chr08	Cellulose synthase like protein D3 (Os08t0345500-01)	18	1406	83	0	83	0	0	83	0	4	79	0
Os08g0345700	chr08	Alpha-subunit 3 of pyrophosphate-fructose 6-phosphate 1-phosphotransferase (Os08t0345700-01)	31	2413	163	0	163	0	0	163	0	3	160	1
Os08g0345800	chr08	Cytosolic ADP-glucose pyrophosphorylase small subunit 2b%2C Starch synthesis in the middle to late stage of developing e	49	3680	274	0	274	0	0	274	0	6	268	2
Os08g0346001	chr08	Hypothetical gene. (Os08t0346001-00)	6	467	49	0	49	0	0	49	0	0	49	0
Os08g0346400	chr08	Similar to Phosphate starvation regulator protein (Regulatory protein of P- starvation acclimation response Psr1). (Os08	50	3830	342	0	342	0	0	342	0	3	339	3
Os08g0346500	chr08	Transfactor-like protein. (Os08t0346500-00)	50	3772	235	0	235	0	1	234	0	2	233	10
Os08g0346600	chr08	Hypothetical conserved gene. (Os08t0346600-00)	4	241	10	0	10	0	0	10	0	0	10	0
Os08g0346800	chr08	Non-protein coding transcript. (Os08t0346800-01)	3	227	18	0	18	0	0	18	0	0	18	0
Os08g0346900	chr08	Hypothetical conserved gene. (Os08t0346900-00)	160	11967	778	29	749	5	46	732	5	37	741	45
Os08g0347000	chr08	Hypothetical conserved gene. (Os08t0347000-00)	98	7519	437	4	433	0	6	431	0	11	426	10
Os08g0347200	chr08	Conserved hypothetical protein. (Os08t0347200-01)	7	521	25	0	25	0	0	25	0	0	25	1
Os08g0347500	chr08	Similar to PsbP family protein%2C expressed. (Os08t0347500-00)	13	981	51	0	51	0	0	51	0	1	50	3
Os08g0347550	chr08	Non-protein coding transcript. (Os08t0347550-01)	4	317	20	0	20	0	0	20	0	0	20	0
Os08g0348300	chr08	Hypothetical conserved gene. (Os08t0348300-00)	6	403	20	0	20	0	0	20	0	0	20	0
Os08g0349300	chr08	Conserved hypothetical protein. (Os08t0349300-01)	38	2815	168	1	167	1	1	167	1	5	163	14
Os08g0351200	chr08	Hypothetical conserved gene. (Os08t0351200-01)	76	5710	569	4	565	0	6	563	0	6	563	11
Os08g0351300	chr08	Conserved hypothetical protein. (Os08t0351300-01)	32	2421	136	1	135	0	1	135	0	10	126	7
Os08g0351700	chr08	Conserved hypothetical protein. (Os08t0351700-01)	31	2290	172	0	172	0	0	172	0	3	169	1
Os08g0352100	chr08	Conserved hypothetical protein. (Os08t0352100-00)	14	1019	57	0	57	0	0	57	0	0	57	2
Os08g0352250	chr08	Conserved hypothetical protein. (Os08t0352250-00)	20	1505	63	0	63	0	0	63	0	0	63	0
Os08g0352400	chr08	Hypothetical gene. (Os08t0352400-01)	52	3874	340	3	337	0	3	337	0	0	340	5
Os08g0353700	chr08	Conserved hypothetical protein. (Os08t0353700-01)	12	878	56	0	56	0	0	56	0	0	56	0
Os08g0355400	chr08	Protein of unknown function DUF247%2C plant family protein. (Os08t0355400-01)%3BHypothetical conserved gene. (Os08t03554	54	3934	244	0	244	0	0	244	0	1	243	14
Os08g0355500	chr08	Hypothetical conserved gene. (Os08t0355500-01)%3BConserved hypothetical protein. (Os08t0355500-02)%3BHypothetical conser	26	1931	132	0	132	0	0	132	0	0	132	4
Os08g0356001	chr08	Conserved hypothetical protein. (Os08t0356001-01)	5	366	7	0	7	0	0	7	0	0	7	0
Os08g0356500	chr08	Protein of unknown function DUF247%2C plant family protein. (Os08t0356500-01)	23	1731	43	0	43	0	0	43	0	0	43	2
Os08g0356800	chr08	Protein of unknown function DUF247%2C plant family protein. (Os08t0356800-01)	35	2644	100	0	100	0	0	100	0	2	98	8
Os08g0357000	chr08	Similar to Wound responsive protein. (Os08t0357000-01)%3BSimilar to wound responsive protein. (Os08t0357000-02)	69	5376	254	1	253	0	0	254	1	3	251	31
Os08g0357100	chr08	Hypothetical gene. (Os08t0357100-01)	100	7513	294	0	294	2	1	293	0	7	287	38
Os08g0357300	chr08	Conserved hypothetical protein. (Os08t0357300-01)%3BBasic leucine zipper transcription factor bZIP65%2C Regulation of he	55	4176	230	4	226	0	11	219	1	13	217	41
Os08g0357700	chr08	Hypothetical conserved gene. (Os08t0357700-01)	8	606	34	0	34	0	0	34	0	0	34	4
Os08g0358050	chr08	Non-protein coding transcript. (Os08t0358050-00)	27	2030	60	0	60	0	0	60	0	0	60	0
Os08g0358800	chr08	A-type response regulator%2C Cytokinin signaling (Os08t0358800-01)%3BA-type response regulator%2C Cytokinin signaling (O	9	697	38	0	38	0	0	38	0	1	37	0
Os08g0359000	chr08	Similar to APE1. (Os08t0359000-01)	4	312	7	0	7	0	0	7	0	0	7	0
Os08g0359100	chr08	Similar to Lipid phosphate phosphatase 2 (EC 3.1.3.-) (AtLPP2) (Phosphatidic acid phosphatase 2) (AtPAP2) (Prenyl diphos	9	712	30	0	30	0	0	30	0	0	30	0
Os08g0359200	chr08	Hypothetical gene. (Os08t0359200-01)%3BSimilar to Lipid phosphate phosphatase 2 (EC 3.1.3.-) (AtLPP2) (Phosphatidic acid	4	294	17	0	17	0	0	17	0	0	17	0
Os08g0359300	chr08	Uncharacterised conserved protein UCP031088%2C alpha/beta hydrolase%2C At1g15070 domain containing protein. (Os08t035930	23	1723	66	0	66	0	0	66	0	1	65	1
Os08g0359500	chr08	CS domain domain containing protein. (Os08t0359500-01)	21	1623	94	0	94	0	0	94	0	1	93	9
Os08g0359600	chr08	Similar to 30S ribosomal protein S17. (Os08t0359600-01)	21	1594	107	0	107	0	0	107	0	1	106	2
Os08g0360000	chr08	Conserved hypothetical protein. (Os08t0360000-01)	4	297	28	0	28	0	0	28	0	0	28	1
Os08g0360100	chr08	RNA-binding%2C CRM domain domain containing protein. (Os08t0360100-01)	7	528	45	0	45	0	0	45	0	0	45	1
Os08g0360200	chr08	Conserved hypothetical protein. (Os08t0360200-00)	3	215	11	0	11	0	0	11	0	0	11	1
Os08g0360300	chr08	Calmodulin binding protein 60 (CBP60) family protein (Os08t0360300-01)	9	652	17	0	17	0	0	17	0	0	17	1
Os08g0360400	chr08	F-box domain%2C cyclin-like domain containing protein. (Os08t0360400-00)	16	1197	56	0	56	0	0	56	0	1	55	0
Os08g0360700	chr08	Conserved hypothetical protein. (Os08t0360700-01)	6	467	29	0	29	0	0	29	0	0	29	0
Os08g0360800	chr08	Hypothetical conserved gene. (Os08t0360800-01)	126	9581	394	1	393	0	2	392	1	11	383	17
Os08g0361000	chr08	Conserved hypothetical protein. (Os08t0361000-01)	168	12781	745	0	745	3	1	744	4	7	738	11
Os08g0361300	chr08	Conserved hypothetical protein. (Os08t0361300-01)	45	3411	323	3	320	2	3	320	4	0	323	7
Os08g0363000	chr08	Protein of unknown function DUF295 family protein. (Os08t0363000-01)	6	462	16	0	16	0	0	16	0	0	16	0
Os08g0363200	chr08	Conserved hypothetical protein. (Os08t0363200-01)%3BConserved hypothetical protein. (Os08t0363200-02)	13	947	31	0	31	0	0	31	0	2	29	3
Os08g0363800	chr08	Similar to protein aq_1857. (Os08t0363800-00)	22	1639	102	0	102	0	0	102	0	3	99	9
Os08g0364100	chr08	Conserved hypothetical protein. (Os08t0364100-00)	19	1442	75	0	75	0	0	75	0	0	75	11
Os08g0364400	chr08	Similar to Low-temperature germinability 3-1. (Os08t0364400-00)	26	1938	52	0	52	0	0	52	0	1	51	2
Os08g0364500	chr08	Conserved hypothetical protein. (Os08t0364500-00)	30	2332	96	0	96	0	0	96	0	0	96	2
Os08g0364900	chr08	Similar to Pirin-like protein. (Os08t0364900-00)	30	1985	105	1	104	5	2	103	5	6	99	18
Os08g0365800	chr08	Hypothetical conserved gene. (Os08t0365800-00)	29	2033	55	0	55	63	0	55	63	0	55	5
Os08g0365900	chr08	Bacterial Fmu (Sun)/eukaryotic nucleolar NOL1/Nop2p domain containing protein. (Os08t0365900-01)	122	9442	414	1	413	0	2	412	0	17	397	77
Os08g0366000	chr08	Phosphoenolpyruvate carboxylase (Os08t0366000-01)%3BSimilar to Phosphoenolpyruvate carboxylase. (Os08t0366000-03)	114	8541	443	3	440	0	4	439	1	8	435	30
Os08g0366100	chr08	Similar to Endothelial differentiation-related factor 1 (EDF-1) (Multiprotein bridging factor 1) (MBF1). (Os08t0366100-0	110	8514	338	14	324	2	20	318	0	6	332	57
Os08g0366200	chr08	Ortholog of Arabidopsis ELF4%2C Positive regulation of salt stress (Os08t0366200-01)	10	815	34	0	34	0	0	34	0	0	34	1
Os08g0367300	chr08	Hypothetical conserved gene. (Os08t0367300-00)	97	7032	433	1	432	0	1	432	0	5	428	17
Os08g0367400	chr08	Hypothetical protein. (Os08t0367400-01)	41	3152	107	0	107	0	0	107	0	0	107	1
Os08g0367625	chr08	Similar to coatomer subunit delta. (Os08t0367625-00)	191	14201	715	1	714	2	1	714	2	61	654	80
Os08g0367850	chr08	Hypothetical gene. (Os08t0367850-01)	55	4145	155	0	155	0	0	155	0	1	154	11
Os08g0368000	chr08	Similar to Coatomer delta subunit (Delta-coat protein) (Delta-COP). (Os08t0368000-01)	44	3291	127	0	127	0	0	127	0	2	125	16
Os08g0368333	chr08	Similar to cDNA clone:002-149-F01%2C full insert sequence. (Os08t0368333-00)	45	3397	131	0	131	1	0	131	0	0	131	1
Os08g0369000	chr08	Similar to Permease 1. (Os08t0369000-01)	11	850	42	0	42	0	0	42	0	0	42	1
Os08g0369200	chr08	Pentatricopeptide repeat domain containing protein. (Os08t0369200-01)	14	1095	40	0	40	0	0	40	0	0	40	3
Os08g0369300	chr08	Similar to Actin-related protein 2. (Os08t0369300-00)	6	477	19	0	19	0	0	19	0	0	19	5
Os08g0369400	chr08	Ankyrin repeat containing protein. (Os08t0369400-01)	53	4041	177	1	176	0	1	176	0	0	177	5
Os08g0369600	chr08	Similar to Cysteine-rich polycomb-like protein. (Os08t0369600-01)	22	1706	71	0	71	0	0	71	0	0	71	0
Os08g0369700	chr08	FeS cluster insertion domain containing protein. (Os08t0369700-01)	20	1474	61	0	61	0	0	61	0	0	61	2
Os08g0369800	chr08	Hypothetical conserved gene. (Os08t0369800-01)	28	2134	102	0	102	0	0	102	0	0	102	1
Os08g0371200	chr08	Carotenoid oxygenase domain containing protein. (Os08t0371200-01)	721	52784	2481	6	2475	0	5	2476	2	14	2467	76
Os08g0371608	chr08	Similar to carotenoid cleavage dioxygenase. (Os08t0371608-00)	155	11625	488	3	485	1	3	485	2	11	477	19
Os08g0371900	chr08	Nucleotide-binding LRR receptor (NLR) family protein (Os08t0371900-01)	70	5289	298	4	294	0	2	296	0	2	296	11
Os08g0372166	chr08	Conserved hypothetical protein. (Os08t0372166-00)	89	6760	313	0	313	0	0	313	0	1	312	2
Os08g0372401	chr08	Non-protein coding transcript. (Os08t0372401-01)	71	5226	174	0	174	0	0	174	0	0	174	0
Os08g0372700	chr08	Nucleotide-binding LRR receptor (NLR) family protein (Os08t0372700-01)	41	3061	94	0	94	0	0	94	0	0	94	3
Os08g0372900	chr08	Similar to Rhodopsin (Fragment). (Os08t0372900-01)	54	4166	152	0	152	0	0	152	0	3	149	16
Os08g0373000	chr08	Nucleotide-binding LRR receptor (NLR) family protein (Os08t0373000-01)	96	7344	319	0	319	1	0	319	1	1	318	13
Os08g0373400	chr08	Nucleotide-binding LRR receptor (NLR) family protein (Os08t0373400-01)	52	3851	61	0	61	0	0	61	0	0	61	2
Os08g0373900	chr08	Hypothetical conserved gene. (Os08t0373900-01)	3	214	7	0	7	0	0	7	0	0	7	0
Os08g0374000	chr08	Bet v I allergen family protein. (Os08t0374000-01)	36	2732	138	0	138	0	0	138	0	1	137	5
Os08g0374100	chr08	Ubiquitin-conjugating enzyme (Os08t0374100-01)	52	3893	126	0	126	0	0	126	0	0	126	4
Os08g0374200	chr08	Similar to Ubiquitin carrier protein. (Os08t0374200-01)%3BSimilar to Ubiquitin carrier protein. (Os08t0374200-02)	59	4424	115	0	115	0	0	115	0	0	115	5
Os08g0374400	chr08	Chaperone DnaJ%2C C-terminal domain containing protein. (Os08t0374400-00)	46	3286	134	1	133	1	0	134	0	3	131	7
Os08g0374600	chr08	Similar to Receptor kinase-like protein. (Os08t0374600-00)	6	459	18	0	18	0	0	18	0	0	18	3
Os08g0374701	chr08	Similar to Protein kinase domain containing protein%2C expressed. (Os08t0374701-01)	3	222	11	0	11	0	0	11	0	0	11	5
Os08g0374800	chr08	UDP-glucose epimerase%2C Modulation of cellulose biosynthesis and wall assembly%2C Cell wall formation and photosynthesi	16	1193	61	0	61	0	0	61	0	1	60	2
Os08g0374900	chr08	Conserved hypothetical protein. (Os08t0374900-00)	7	536	19	0	19	0	0	19	0	0	19	1
Os08g0375500	chr08	Similar to Skp1-like protein 2. (Os08t0375500-00)	9	664	17	1	16	0	0	17	0	0	17	13
Os08g0375700	chr08	BTB/POZ fold domain containing protein. (Os08t0375700-00)	11	858	32	0	32	0	0	32	0	1	31	5
Os08g0375800	chr08	Pentatricopeptide repeat domain containing protein. (Os08t0375800-01)	10	774	27	0	27	0	0	27	0	0	27	0
Os08g0375900	chr08	Similar to Peroxisomal coenzyme A diphosphatase NUDT7. (Os08t0375900-01)%3BSimilar to Nudix hydrolase 22%2C chloroplast	21	1593	65	0	65	0	0	65	0	0	65	3
Os08g0376100	chr08	Conserved hypothetical protein. (Os08t0376100-01)	30	2248	92	0	92	0	0	92	0	0	92	0
Os08g0376200	chr08	Similar to Peroxisomal coenzyme A diphosphatase NUDT7. (Os08t0376200-01)	29	2190	79	0	79	0	0	79	2	4	75	6
Os08g0376300	chr08	LRR-receptor-like kinase (LRR-RLK) family protein (Os08t0376300-01)	6	457	14	0	14	0	0	14	0	0	14	0
Os08g0376500	chr08	Patatin-related phospholipase AIIgamma%2C Patatin-related phospholipase AII&gamma%3B (Os08t0376500-01)	25	1857	74	0	74	0	0	74	0	0	74	4
Os08g0376600	chr08	Serine/threonine protein kinase domain containing protein. (Os08t0376600-01)	25	1641	74	2	72	0	1	73	0	0	74	2
Os08g0376700	chr08	A-type response regulator%2C Cytokinin signaling (Os08t0376700-01)	17	1267	66	0	66	0	1	65	0	6	60	10
Os08g0376900	chr08	ELF protein domain containing protein. (Os08t0376900-00)	15	1149	63	0	63	0	0	63	0	5	58	4
Os08g0377100	chr08	Hypothetical conserved gene. (Os08t0377100-00)	29	2217	111	2	109	0	2	109	0	22	89	11
Os08g0377150	chr08	Conserved hypothetical protein. (Os08t0377150-01)	82	6176	321	0	321	0	0	321	1	38	283	39
Os08g0377200	chr08	A-type response regulator%2C Cytokinin signaling (Os08t0377200-01)	3	221	7	0	7	0	0	7	0	0	7	0
Os08g0377400	chr08	Exonuclease domain containing protein. (Os08t0377400-01)%3BExonuclease domain containing protein. (Os08t0377400-02)	30	2267	93	0	93	0	1	92	0	9	84	1
Os08g0377500	chr08	Protein of unknown function DUF599 family protein. (Os08t0377500-01)	8	626	33	0	33	0	1	32	0	2	31	0
Os08g0378000	chr08	Conserved hypothetical protein. (Os08t0378000-02)	58	4459	437	7	430	4	8	429	4	170	267	43
Os08g0378300	chr08	Similar to cDNA clone:J013100G02%2C full insert sequence. (Os08t0378300-00)	17	1245	134	1	133	0	2	132	0	30	104	5
Os08g0378800	chr08	Sterile alpha motif homology 2 domain containing protein. (Os08t0378800-01)	30	2316	224	7	217	2	5	219	4	39	185	13
Os08g0378900	chr08	Subunit of PEP (Plastid-encoded RNA polymerase) in chloroplasts%2C Chloroplast development (Os08t0378900-02)	11	814	45	2	43	0	2	43	0	9	36	2
Os08g0379000	chr08	RNA-processing protein%2C HAT helix domain containing protein. (Os08t0379000-01)	108	8204	413	3	410	1	4	409	2	59	354	29
Os08g0379200	chr08	ATPase%2C P-type%2C K/Mg/Cd/Cu/Zn/Na/Ca/Na/H-transporter family protein. (Os08t0379200-01)	4	323	13	0	13	0	0	13	0	0	13	0
Os08g0379300	chr08	Protein-tyrosine phosphatase%2C dual specificity domain containing protein. (Os08t0379300-01)	18	1306	83	0	83	0	0	83	0	5	78	4
Os08g0379400	chr08	Dehydrogenase%2C Susceptibility (S) gene%2C Rice blast and bacterial blight resistance (Os08t0379400-01)	5	375	26	0	26	0	0	26	0	1	25	2
Os08g0380100	chr08	BURP domain-containing protein 12%2C BURP domain-containing polygalacturonase%2C Regulation of seed germination under lo	15	1126	51	1	50	0	0	51	0	8	43	7
Os08g0382400	chr08	Peptidyl-prolyl cis-trans isomerase%2C cyclophilin-type domain containing protein. (Os08t0382400-01)	6	468	11	0	11	0	0	11	0	0	11	0
Os08g0382600	chr08	Hypothetical conserved gene. (Os08t0382600-00)	3	216	9	0	9	0	0	9	0	0	9	0
Os08g0382800	chr08	Hypothetical conserved gene. (Os08t0382800-01)	13	1009	54	0	54	0	0	54	1	2	52	2
Os08g0383250	chr08	Hypothetical conserved gene. (Os08t0383250-01)	43	3181	181	2	179	0	2	179	0	9	172	6
Os08g0383700	chr08	Structural homolog of eukaryotic general repressor Dr1%2C Repressor (Os08t0383700-01)%3BSimilar to Repressor protein. (O	21	1605	102	0	102	0	0	102	0	7	95	8
Os08g0383800	chr08	Taurine catabolism dioxygenase TauD/TfdA domain containing protein. (Os08t0383800-00)	28	2148	132	0	132	0	0	132	0	6	126	12
Os08g0384000	chr08	Cytochrome b561 family protein. (Os08t0384000-01)	18	1346	82	0	82	0	0	82	0	10	72	5
Os08g0384100	chr08	Double-stranded RNA binding protein 1-4%2C Orthologue of AtDRB1/HYL1%2C Response to drought and wound stress (Os08t03841	16	1191	54	0	54	0	0	54	0	4	50	5
Os08g0384500	chr08	ABC transporter-like domain containing protein. (Os08t0384500-01)	13	994	60	1	59	0	1	59	0	10	50	4
Os08g0384700	chr08	Hypothetical gene. (Os08t0384700-01)	38	2822	214	2	212	0	2	212	0	4	210	4
Os08g0384900	chr08	Zinc finger%2C RING/FYVE/PHD-type domain containing protein. (Os08t0384900-01)	6	477	15	0	15	0	0	15	0	0	15	0
Os08g0385400	chr08	Conserved hypothetical protein. (Os08t0385400-01)	14	1050	56	0	56	0	0	56	0	0	56	0
Os08g0385900	chr08	Similar to Transformer-2-like protein. (Os08t0385900-01)	36	2798	123	0	123	0	0	123	0	2	121	4
Os08g0386300	chr08	Cytochrome b5 domain containing protein. (Os08t0386300-01)	4	290	24	1	23	0	1	23	0	1	23	0
Os08g0386700	chr08	Similar to Avr9 elicitor response protein-like. (Os08t0386700-01)	20	1507	147	0	147	0	0	147	0	0	147	3
Os08g0386800	chr08	Adenine nucleotide translocator 1 domain containing protein. (Os08t0386800-01)%3BAdenine nucleotide translocator 1 domai	12	912	75	0	75	0	0	75	0	1	74	6
Os08g0387050	chr08	Conserved hypothetical protein. (Os08t0387050-01)	21	1608	44	0	44	0	0	44	0	0	44	0
Os08g0387200	chr08	Protein of unknown function DUF81 family protein. (Os08t0387200-01)	50	3775	104	0	104	0	0	104	0	0	104	0
Os08g0387300	chr08	Conserved hypothetical protein. (Os08t0387300-00)	5	366	13	0	13	0	0	13	0	0	13	0
Os08g0387400	chr08	Similar to Cellulase (Fragment). (Os08t0387400-01)	43	3295	189	0	189	0	0	189	0	0	189	1
Os08g0387700	chr08	Nucleotide-binding LRR receptor (NLR) family protein (Os08t0387700-01)%3BHypothetical conserved gene. (Os08t0387700-02)%	42	3201	86	0	86	0	0	86	0	0	86	0
Os08g0388300	chr08	Nucleotide-binding LRR receptor (NLR) family protein (Os08t0388300-01)%3BHypothetical conserved gene. (Os08t0388300-02)	190	14427	397	4	393	0	4	393	0	0	397	7
Os08g0388900	chr08	Similar to para-hydroxybenzoate--polyprenyltransferase. (Os08t0388900-00)	65	4926	146	0	146	0	0	146	0	0	146	19
Os08g0389300	chr08	UbiA prenyltransferase family domain containing protein. (Os08t0389300-00)	72	5573	164	0	164	0	0	164	0	0	164	6
Os08g0389601	chr08	Non-protein coding transcript. (Os08t0389601-01)	4	300	11	0	11	0	0	11	0	0	11	0
Os08g0389700	chr08	Conserved hypothetical protein. (Os08t0389700-01)%3BProtein of unknown function DUF81 family protein. (Os08t0389700-02)%	19	1487	38	0	38	0	0	38	0	0	38	1
Os08g0390000	chr08	Moesin domain containing protein. (Os08t0390000-01)%3BMoesin domain containing protein. (Os08t0390000-02)	24	1801	55	0	55	0	0	55	0	1	54	4
Os08g0390100	chr08	Similar to predicted protein. (Os08t0390100-01)	16	1216	30	0	30	0	0	30	0	0	30	4
Os08g0391300	chr08	Conserved hypothetical protein. (Os08t0391300-01)	4	305	8	0	8	0	0	8	0	0	8	1
Os08g0391700	chr08	Similar to Oxidoreductase%2C 2OG-Fe oxygenase family protein%2C expressed. (Os08t0391700-00)	77	5893	371	2	369	0	2	369	1	2	369	17
Os08g0392100	chr08	2OG-Fe(II) oxygenase domain containing protein. (Os08t0392100-00)	8	617	14	0	14	0	0	14	0	0	14	1
Os08g0392201	chr08	Non-protein coding transcript. (Os08t0392201-00)	36	2613	121	0	121	0	0	121	0	5	116	6
Os08g0392300	chr08	Similar to Oxidoreductase%2C 2OG-Fe oxygenase family protein%2C expressed. (Os08t0392300-00)	40	2924	136	0	136	0	0	136	0	5	131	6
Os08g0392500	chr08	Hypothetical conserved gene. (Os08t0392500-00)	161	12033	1008	8	1000	4	6	1002	4	13	995	61
Os08g0392700	chr08	Conserved hypothetical protein. (Os08t0392700-01)	16	1206	56	0	56	0	0	56	0	0	56	2
Os08g0393600	chr08	Protein-tyrosine phosphatase-like%2C PTPLA domain containing protein. (Os08t0393600-01)	15	1148	44	0	44	0	0	44	0	0	44	0
Os08g0393700	chr08	Similar to predicted protein. (Os08t0393700-01)	5	372	17	0	17	0	0	17	0	0	17	0
Os08g0393900	chr08	Hypothetical protein (Os08t0393900-01)	8	608	18	0	18	0	0	18	0	0	18	0
Os08g0394000	chr08	Conserved hypothetical protein. (Os08t0394000-01)	6	450	10	0	10	0	0	10	0	0	10	0
Os08g0394700	chr08	Conserved hypothetical protein. (Os08t0394700-00)	5	276	10	0	10	0	0	10	0	0	10	0
Os08g0395300	chr08	Similar to AP-4 complex subunit sigma-1. (Os08t0395300-01)	22	1654	46	0	46	0	0	46	0	1	45	0
Os08g0395400	chr08	Conserved hypothetical protein. (Os08t0395400-01)	78	5842	265	4	261	5	4	261	2	4	261	5
Os08g0395500	chr08	Conserved hypothetical protein. (Os08t0395500-01)	94	7091	351	4	347	5	4	347	2	3	348	8
Os08g0395700	chr08	Conserved hypothetical protein. (Os08t0395700-01)	19	1402	59	0	59	0	0	59	0	4	55	3
Os08g0395800	chr08	Protein of unknown function DUF247%2C plant family protein. (Os08t0395800-01)	6	456	20	1	19	0	0	20	0	1	19	1
Os08g0396200	chr08	Hypothetical gene. (Os08t0396200-01)	13	992	35	0	35	0	0	35	1	0	35	0
Os08g0396401	chr08	Non-protein coding transcript. (Os08t0396401-01)	18	1383	63	0	63	0	0	63	0	0	63	0
Os08g0396500	chr08	Hypothetical conserved gene. (Os08t0396500-01)	72	5515	195	0	195	0	0	195	0	0	195	6
Os08g0396700	chr08	Disease resistance protein RGA5-like (Os08t0396700-01)%3BNB-ARC domain containing protein. (Os08t0396700-02)%3BDisease-r	120	9197	441	0	441	0	0	441	0	0	441	13
Os08g0397800	chr08	Conserved hypothetical protein. (Os08t0397800-01)	13	973	44	1	43	1	0	44	1	0	44	0
Os08g0397900	chr08	Uncharacterised conserved protein UCP009193 domain containing protein. (Os08t0397900-01)%3BSimilar to Holocarboxylase sy	18	1393	79	0	79	0	0	79	0	0	79	6
Os08g0398000	chr08	ABC transporter-like domain containing protein. (Os08t0398000-01)	18	1367	87	0	87	0	0	87	0	0	87	5
Os08g0398300	chr08	ABC transporter-like domain containing protein. (Os08t0398300-01)	60	4641	293	2	291	0	1	292	0	3	290	10
Os08g0398350	chr08	Similar to ABC transporter family%2C cholesterol/phospholipid flippase. (Os08t0398350-00)	153	11670	716	4	712	1	2	714	2	5	711	12
Os08g0398400	chr08	Hypersensitive induced reaction protein%2C Bacterial pathogen resistance (Os08t0398400-01)	79	6148	348	3	345	0	3	345	0	1	347	5
Os08g0398500	chr08	Similar to KED-like protein. (Os08t0398500-01)	5	385	14	0	14	0	0	14	0	0	14	0
Os08g0398700	chr08	Peptidase M1%2C membrane alanine aminopeptidase family protein. (Os08t0398700-01)	46	3495	168	2	166	1	2	166	1	1	167	4
Os08g0398800	chr08	Cleavage and polyadenylation specificity factor%2C 25 kDa subunit domain containing protein. (Os08t0398800-02)	7	537	36	0	36	0	0	36	0	0	36	0
Os08g0399050	chr08	Similar to OSIGBa0096F13.8 protein. (Os08t0399050-00)	10	760	26	0	26	0	0	26	0	0	26	0
Os08g0399300	chr08	Hypothetical conserved gene. (Os08t0399300-00)	19	1400	152	1	151	0	1	151	0	1	151	0
Os08g0399600	chr08	Elongation factor Ts%2C mitochondrial (Os08t0399600-01)	24	1793	127	2	125	2	2	125	2	0	127	0
Os08g0399900	chr08	Hypothetical protein. (Os08t0399900-01)	14	1021	46	0	46	0	0	46	0	0	46	5
Os08g0400000	chr08	Similar to Puromycin-sensitive aminopeptidase (EC 3.4.11.-) (PSA). (Os08t0400000-01)	22	1698	117	0	117	0	0	117	0	0	117	4
Os08g0400200	chr08	Similar to SET domain protein. (Os08t0400200-00)	11	841	41	0	41	0	0	41	0	0	41	0
Os08g0400300	chr08	Conserved hypothetical protein. (Os08t0400300-01)	18	1347	76	0	76	0	0	76	0	1	75	9
Os08g0400800	chr08	Leucine-rich repeat domain superfamily protein (Os08t0400800-01)	10	790	37	0	37	0	0	37	0	0	37	0
Os08g0401100	chr08	Ankyrin repeat containing protein. (Os08t0401100-01)	9	709	31	0	31	0	0	31	0	0	31	2
Os08g0401500	chr08	Similar to HOTHEAD protein precursor (ADHESION OF CALYX EDGES protein). (Os08t0401500-01)	11	831	48	0	48	0	0	48	0	0	48	2
Os08g0401800	chr08	Similar to Phospholipase D. (Os08t0401800-00)	61	4552	263	1	262	1	1	262	1	8	255	20
Os08g0402001	chr08	Hypothetical conserved gene. (Os08t0402001-00)	4	308	22	1	21	0	2	20	0	1	21	4
Os08g0402100	chr08	Lateral organ boundaries%2C LOB domain containing protein. (Os08t0402100-01)	8	612	42	0	42	0	0	42	0	1	41	2
Os08g0402500	chr08	Protein of unknown function DUF761%2C plant domain containing protein. (Os08t0402500-01)	4	266	10	0	10	0	0	10	0	0	10	0
Os08g0402600	chr08	Pentatricopeptide repeat domain containing protein. (Os08t0402600-01)	6	449	31	0	31	0	0	31	0	0	31	2
Os08g0402700	chr08	Similar to 10A19I.7. (Os08t0402700-01)	26	2039	81	0	81	0	0	81	0	0	81	4
Os08g0402800	chr08	Protein of unknown function DUF6%2C transmembrane domain containing protein. (Os08t0402800-01)	31	2320	138	0	138	0	0	138	0	3	135	10
Os08g0403733	chr08	Hypothetical gene. (Os08t0403733-01)	29	2222	120	0	120	0	0	120	0	1	119	1
Os08g0404000	chr08	UDP-glucuronosyl/UDP-glucosyltransferase domain containing protein. (Os08t0404000-00)	12	855	31	0	31	1	0	31	1	1	30	2
Os08g0404200	chr08	Mitochondrial ribosomal protein L27%2C Essential for the later stage of pollen development%2C Hybrid incompatibility%2C	27	1914	118	0	118	2	0	118	2	2	116	7
Os08g0404300	chr08	Mitochondrial ribosomal protein L27%2C Essential for the later stage of pollen development%2C Hybrid incompatibility%2C	7	439	36	0	36	0	0	36	0	6	30	5
Os08g0404350	chr08	Similar to FACT complex subunit SPT16. (Os08t0404350-00)	3	197	12	0	12	0	0	12	0	2	10	0
Os08g0404400	chr08	Similar to FACT complex subunit SPT16. (Os08t0404400-01)	15	1037	62	0	62	0	0	62	0	5	57	2
Os08g0404500	chr08	C1-like domain containing protein. (Os08t0404500-01)	4	301	15	0	15	0	0	15	0	0	15	2
Os08g0404700	chr08	Conserved hypothetical protein. (Os08t0404700-00)	40	3092	182	0	182	0	2	180	1	3	179	29
Os08g0404900	chr08	Hypothetical conserved gene. (Os08t0404900-00)	13	947	78	0	78	0	0	78	0	0	78	1
Os08g0405700	chr08	Similar to Copper chaperone homolog CCH. (Os08t0405700-01)	13	955	58	0	58	0	0	58	0	0	58	4
Os08g0406400	chr08	Similar to Sulfate transporter (Fragment). (Os08t0406400-01)	7	530	22	0	22	0	0	22	0	0	22	0
Os08g0406450	chr08	Hypothetical protein. (Os08t0406450-00)	4	309	9	0	9	0	0	9	0	0	9	0
Os08g0406500	chr08	Kelch related domain containing protein. (Os08t0406500-01)	20	1540	80	1	79	0	1	79	0	0	80	0
Os08g0406600	chr08	Kelch related domain containing protein. (Os08t0406600-01)	37	2686	179	2	177	0	4	175	2	0	179	0
Os08g0406700	chr08	Hypothetical protein. (Os08t0406700-01)	16	1181	70	0	70	0	0	70	0	0	70	0
Os08g0406900	chr08	Hypothetical protein. (Os08t0406900-01)	73	5634	263	0	263	0	0	263	0	0	263	1
Os08g0407000	chr08	tRNA-modifying GTPase belonging to the TrmE (tRNA modification E) family (Os08t0407000-01)	12	912	38	0	38	0	0	38	0	0	38	2
Os08g0407200	chr08	Auxin polar transport and distribution%2C Plant architecture and grain yield (Os08t0407200-01)%3BSimilar to predicted pr	19	1448	61	0	61	0	0	61	0	0	61	2
Os08g0407400	chr08	Non-protein coding transcript. (Os08t0407400-00)	3	227	15	0	15	0	0	15	0	0	15	0
Os08g0407600	chr08	Protein of unknown function DUF581 family protein. (Os08t0407600-01)	8	578	27	0	27	0	0	27	0	0	27	0
Os08g0408200	chr08	WD40 subfamily protein%2C Salt stress (Os08t0408200-01)	24	1879	104	0	104	0	1	103	0	0	104	0
Os08g0408300	chr08	Conserved hypothetical protein. (Os08t0408300-02)	12	945	46	0	46	0	0	46	0	0	46	0
Os08g0408500	chr08	Drought-inducible transcriptional activator%2C ERF transcription factor%2C Regulation of calmodulin-like protein%2C Drou	3	208	11	0	11	0	0	11	0	0	11	0
Os08g0409100	chr08	Trehalose-6-phosphate phosphatase. (Os08t0409100-01)	31	2324	105	0	105	0	0	105	0	0	105	0
Os08g0409500	chr08	VQ domain containing protein. (Os08t0409500-01)	5	389	24	0	24	0	0	24	0	0	24	0
Os08g0409900	chr08	Major facilitator superfamily protein. (Os08t0409900-01)	12	892	32	0	32	0	0	32	0	2	30	0
Os08g0410266	chr08	F-box domain containing DUF295 protein%2C Regulation of grain size (Os08t0410266-01)	9	678	38	0	38	0	0	38	0	2	36	3
Os08g0410350	chr08	Hypothetical gene. (Os08t0410350-01)	9	691	30	0	30	0	0	30	0	0	30	0
Os08g0410500	chr08	Similar to carbohydrate transporter/ sugar porter/ transporter. (Os08t0410500-01)	4	297	12	0	12	0	0	12	0	1	11	1
Os08g0410900	chr08	Hypothetical gene. (Os08t0410900-01)	39	2966	150	0	150	0	0	150	0	0	150	0
Os08g0410950	chr08	Hypothetical conserved gene. (Os08t0410950-00)	13	1017	51	0	51	0	0	51	0	0	51	0
Os08g0411000	chr08	Prephenate dehydratase domain containing protein. (Os08t0411000-00)	16	1199	52	0	52	0	0	52	0	1	51	2
Os08g0411200	chr08	Methyltransferase type 11 domain containing protein. (Os08t0411200-01)	10	744	38	0	38	0	0	38	0	0	38	0
Os08g0411500	chr08	Conserved hypothetical protein. (Os08t0411500-01)	13	858	37	0	37	0	0	37	0	0	37	0
Os08g0412100	chr08	Nucleotide-binding LRR receptor (NLR) family protein (Os08t0412100-01)	25	1887	57	0	57	2	0	57	2	0	57	5
Os08g0412200	chr08	Nucleotide-binding%2C alpha-beta plait domain containing protein. (Os08t0412200-01)	26	1990	65	0	65	0	0	65	0	1	64	1
Os08g0412401	chr08	Similar to Adenosine 5'-phosphosulfate reductase-like. (Os08t0412401-01)	12	800	29	0	29	0	1	28	0	0	29	3
Os08g0412500	chr08	Uncharacterised protein family UPF0041 domain containing protein. (Os08t0412500-01)	11	840	30	0	30	1	0	30	1	1	29	0
Os08g0412600	chr08	RabGAP/TBC domain containing protein. (Os08t0412600-01)	9	662	27	0	27	0	0	27	0	1	26	2
Os08g0412700	chr08	Protein of unknown function DUF1262 family protein. (Os08t0412700-01)	6	450	13	0	13	0	0	13	0	0	13	0
Os08g0412800	chr08	Protein of unknown function DUF1262 family protein. (Os08t0412800-01)	6	425	22	0	22	0	0	22	0	0	22	0
Os08g0413000	chr08	Putative cell division cycle protein%2C Salt tolerance (Os08t0413000-01)	33	2413	155	3	152	0	2	153	0	21	134	13
Os08g0413050	chr08	Hypothetical protein. (Os08t0413050-00)	29	2113	141	3	138	0	2	139	0	21	120	13
Os08g0413100	chr08	Protein of unknown function DUF1262 domain containing protein. (Os08t0413100-00)	11	792	60	1	59	0	1	59	0	8	52	7
Os08g0413200	chr08	Protein of unknown function DUF1262 domain containing protein. (Os08t0413200-00)	17	1276	101	0	101	0	0	101	0	0	101	0
Os08g0413500	chr08	Hypothetical conserved gene. (Os08t0413500-00)	12	844	27	0	27	2	0	27	0	2	25	8
Os08g0414000	chr08	Protein of unknown function DUF1262 domain containing protein. (Os08t0414000-00)	23	1628	98	0	98	0	1	97	2	1	97	3
Os08g0414200	chr08	As-responsive RING E3 ubiquitin ligase 3%2C Positive regulation of plant response to arsenate (AsV) stress (Os08t0414200	17	1162	67	2	65	0	1	66	0	14	53	0
Os08g0414300	chr08	Conserved hypothetical protein. (Os08t0414300-01)%3BNon-protein coding transcript. (Os08t0414300-02)	15	1124	45	0	45	1	0	45	1	2	43	4
Os08g0414600	chr08	Six-bladed beta-propeller%2C TolB-like domain containing protein. (Os08t0414600-01)	89	6827	786	10	776	0	18	768	2	45	741	40
Os08g0414700	chr08	Similar to Trehalose-6-phosphate synthase (Fragment). (Os08t0414700-01)	82	6333	647	10	637	1	15	632	0	49	598	38
Os08g0414900	chr08	Hypothetical gene. (Os08t0414900-00)	5	375	13	0	13	0	0	13	0	0	13	0
Os08g0415400	chr08	Conserved hypothetical protein. (Os08t0415400-00)	3	224	12	0	12	0	0	12	0	1	11	0
Os08g0415600	chr08	Similar to ubiquitin-protein ligase. (Os08t0415600-00)	44	3349	194	3	191	0	4	190	0	1	193	4
Os08g0415900	chr08	Similar to Amino acid permease AAP4. (Os08t0415900-00)	18	1333	62	0	62	0	0	62	0	5	57	0
Os08g0416000	chr08	Homeodomain leucine zipper protein. (Os08t0416000-01)%3BSimilar to Homeobox-leucine zipper protein HOX5. (Os08t0416000-0	37	2820	129	0	129	0	0	129	0	0	129	0
Os08g0416033	chr08	Hypothetical protein. (Os08t0416033-00)	35	2621	127	0	127	0	0	127	0	3	124	2
Os08g0416100	chr08	DEAD-like helicase%2C N-terminal domain containing protein. (Os08t0416100-01)	214	16203	1765	50	1715	78	35	1730	5	131	1634	94
Os08g0416250	chr08	Non-protein coding transcript. (Os08t0416250-01)	33	2485	189	8	181	0	21	168	0	21	168	30
Os08g0416400	chr08	Nucleotide-binding%2C alpha-beta plait domain containing protein. (Os08t0416400-01)%3BSimilar to RNA binding motif prote	28	2168	76	0	76	0	0	76	0	0	76	0
Os08g0416900	chr08	Chaperone-like protein of protochlorophyllide oxidoreductase (POR)%2C J-like protein%2C Regulation of chlorophyll biosyn	26	1911	61	0	61	1	1	60	0	0	61	1
Os08g0417000	chr08	2OG-Fe(II) oxygenase domain containing protein. (Os08t0417000-01)	21	1543	67	1	66	0	1	66	0	0	67	0
Os08g0417100	chr08	Similar to cDNA%2C clone: J100014C05%2C full insert sequence. (Os08t0417100-01)	15	1122	41	0	41	0	0	41	0	0	41	2
Os08g0418600	chr08	Conserved hypothetical protein. (Os08t0418600-01)	18	1387	46	0	46	0	0	46	0	0	46	0
Os08g0419000	chr08	Conserved hypothetical protein. (Os08t0419000-01)	6	444	21	0	21	0	0	21	0	0	21	0
Os08g0419100	chr08	Conserved hypothetical protein. (Os08t0419100-01)	12	916	36	0	36	0	0	36	0	0	36	0
Os08g0419600	chr08	Conserved hypothetical protein. (Os08t0419600-01)	11	848	38	0	38	0	0	38	0	0	38	0
Os08g0420600	chr08	Similar to Permease 1. (Os08t0420600-01)	10	754	37	0	37	0	0	37	0	2	35	1
Os08g0420650	chr08	Non-protein coding transcript. (Os08t0420650-01)	4	274	9	0	9	0	0	9	0	1	8	0
Os08g0420800	chr08	Hypothetical protein. (Os08t0420800-01)	5	371	13	0	13	0	0	13	0	0	13	0
Os08g0421000	chr08	Conserved hypothetical protein. (Os08t0421000-01)	25	1674	96	1	95	2	1	95	2	12	84	16
Os08g0421100	chr08	Similar to Cyclin-D1-2. (Os08t0421100-00)	33	2459	85	0	85	0	0	85	3	3	82	3
Os08g0421300	chr08	Hypothetical conserved gene. (Os08t0421300-00)	15	1143	98	0	98	4	1	97	7	2	96	5
Os08g0421400	chr08	Hypothetical protein. (Os08t0421400-01)	18	1016	15	0	15	0	0	15	0	0	15	7
Os08g0421500	chr08	Non-protein coding transcript. (Os08t0421500-01)	4	221	4	0	4	0	0	4	0	0	4	0
Os08g0421700	chr08	Zinc finger%2C CCHC-type domain containing protein. (Os08t0421700-01)	3	225	9	0	9	0	0	9	0	0	9	2
Os08g0421800	chr08	Similar to Mitogen-activated protein kinase kinase kinase 1 (EC 2.7.1.-) (Arabidospsis NPK1-related protein kinase 1). S	11	870	35	1	34	2	1	34	2	0	35	2
Os08g0421825	chr08	Hypothetical gene. (Os08t0421825-01)	5	347	17	0	17	0	0	17	0	0	17	0
Os08g0421850	chr08	Similar to ubiquitin-protein ligase. (Os08t0421850-00)	5	347	17	0	17	0	0	17	0	0	17	0
Os08g0421900	chr08	Homolog of Arabidopsis EBS (EARLY BOLTING IN SHORT DAYS)%2C BAH (Bromo adjacent homology) domain-containing protein (Os0	13	986	27	0	27	0	0	27	0	1	26	1
Os08g0422000	chr08	Similar to CM0545.530.nc protein (Fragment). (Os08t0422000-01)	67	5028	144	0	144	0	0	144	0	5	139	3
Os08g0422300	chr08	Conserved hypothetical protein. (Os08t0422300-01)	11	820	24	0	24	0	0	24	0	0	24	0
Os08g0422401	chr08	Hypothetical gene. (Os08t0422401-00)	7	449	17	0	17	0	0	17	0	0	17	1
Os08g0422500	chr08	Conserved hypothetical protein. (Os08t0422500-01)	82	6226	300	4	296	0	4	296	0	15	285	1
Os08g0422600	chr08	RNA polymerase I subunit A34.5%2C rRNA synthesis%2C Control of development (Os08t0422600-01)	88	6677	339	1	338	0	1	338	0	10	329	2
Os08g0422800	chr08	Conserved hypothetical protein. (Os08t0422800-00)	3	250	22	0	22	0	0	22	0	0	22	0
Os08g0423400	chr08	Conserved hypothetical protein. (Os08t0423400-01)	11	661	16	0	16	0	0	16	0	0	16	0
Os08g0423500	chr08	Carbonic anhydrase%2C CAH1-like domain containing protein. (Os08t0423500-00)	13	1000	32	0	32	0	0	32	0	0	32	1
Os08g0423600	chr08	Similar to carbonic anhydrase. (Os08t0423600-00)	19	1392	60	0	60	0	0	60	0	2	58	0
Os08g0423850	chr08	Non-protein coding transcript. (Os08t0423850-00)	4	314	11	0	11	0	0	11	0	0	11	0
Os08g0424100	chr08	Similar to carbonic anhydrase. (Os08t0424100-00)	14	1084	58	0	58	0	0	58	0	0	58	2
Os08g0424200	chr08	Methylcrotonoyl-CoA carboxylase beta chain%2C mitochondrial precursor (EC 6.4.1.4) (3-Methylcrotonyl-CoA carboxylase 2)	31	2272	116	0	116	0	0	116	0	1	115	4
Os08g0424500	chr08	Betaine aldehyde dehydrogenase%2C Rice fragrance (Os08t0424500-01)	19	1313	60	0	60	0	0	60	0	0	60	0
Os08g0424600	chr08	Hypothetical gene. (Os08t0424600-01)	27	2073	132	0	132	0	0	132	0	1	131	3
Os08g0424700	chr08	Nucleotide-binding LRR receptor (NLR) family protein (Os08t0424700-01)	10	768	54	0	54	0	0	54	0	1	53	3
Os08g0424800	chr08	Nucleotide-binding LRR receptor (NLR) family protein (Os08t0424800-01)	3	237	15	0	15	0	0	15	0	0	15	0
Os08g0425000	chr08	Similar to mRNA%2C clone: RTFL01-05-M08. (Os08t0425000-01)	15	1128	70	2	68	0	2	68	0	0	70	0
Os08g0425100	chr08	Dynamin family protein. (Os08t0425100-01)	42	3064	158	1	157	0	1	157	0	3	155	1
Os08g0425200	chr08	Chaperonin-like RbcX domain containing protein. (Os08t0425200-01)	24	1774	96	0	96	0	0	96	0	0	96	0
Os08g0425300	chr08	Similar to Endoglucanase 21. (Os08t0425300-00)	4	309	24	0	24	0	0	24	0	2	22	17
Os08g0425500	chr08	Endonuclease/exonuclease/phosphatase domain containing protein. (Os08t0425500-01)	17	1270	52	1	51	5	1	51	5	2	50	3
Os08g0425600	chr08	Hypothetical protein. (Os08t0425600-00)	5	376	14	0	14	0	0	14	0	0	14	0
Os08g0425700	chr08	Similar to Annexin-like protein. (Os08t0425700-01)	23	1768	82	0	82	0	0	82	0	0	82	1
Os08g0425800	chr08	Similar to DRP2 protein (Fragment). (Os08t0425800-01)%3BHypothetical conserved gene. (Os08t0425800-02)	18	1372	63	0	63	0	0	63	0	1	62	2
Os08g0426100	chr08	Conserved hypothetical protein. (Os08t0426100-00)	23	1758	90	0	90	0	0	90	4	1	89	2
Os08g0426300	chr08	Non-protein coding transcript. (Os08t0426300-01)	27	2013	105	0	105	0	0	105	0	3	102	3
Os08g0426866	chr08	Similar to Kanadi1. (Os08t0426866-00)	28	2112	95	2	93	0	2	93	0	1	94	2
Os08g0426900	chr08	Conserved hypothetical protein. (Os08t0426900-01)	52	3864	173	1	172	0	1	172	0	3	170	12
Os08g0427100	chr08	Hypothetical conserved gene. (Os08t0427100-01)%3BHypothetical protein. (Os08t0427100-02)%3BHypothetical gene. (Os08t0427	72	5409	274	2	272	0	3	271	0	7	267	3
Os08g0427300	chr08	Homolog of Arabidopsis CCZ1a and CCZ1b%2C Post-Golgi trafficking of rice storage protein (Os08t0427300-01)%3BSimilar to	11	880	63	0	63	0	0	63	0	2	61	1
Os08g0427500	chr08	DNA repair protein Rad4 family protein. (Os08t0427500-01)	23	1680	96	1	95	1	1	95	1	1	95	7
Os08g0427600	chr08	LRR-receptor-like kinase (LRR-RLK) family protein (Os08t0427600-01)	46	3501	204	0	204	0	0	204	0	6	198	28
Os08g0427800	chr08	Conserved hypothetical protein. (Os08t0427800-00)	6	401	15	0	15	0	0	15	0	0	15	0
Os08g0427900	chr08	Similar to Hin19 (Fragment). (Os08t0427900-01)%3BHypothetical conserved gene. (Os08t0427900-02)	20	1513	104	0	104	0	0	104	0	2	102	2
Os08g0428100	chr08	Hypothetical conserved gene. (Os08t0428100-00)	25	1919	119	0	119	0	0	119	0	7	112	0
Os08g0428200	chr08	R2R3-MYB transcription factor 76%2C Response to drought and cadmium stresses (Os08t0428200-01)	6	468	27	0	27	0	0	27	0	0	27	0
Os08g0428300	chr08	Similar to RNA polymerase Rpb3/Rpb11 dimerisation domain containing protein%2C expressed. (Os08t0428300-01)	9	644	27	0	27	0	0	27	0	3	24	2
Os08g0428400	chr08	Tify domain containing protein. (Os08t0428400-01)	8	621	34	0	34	0	0	34	0	0	34	0
Os08g0428900	chr08	Chaperonin Cpn60/TCP-1 family protein. (Os08t0428900-01)	13	987	48	0	48	0	0	48	0	0	48	0
Os08g0429200	chr08	Non-protein coding transcript. (Os08t0429200-01)	4	315	23	0	23	0	0	23	0	0	23	0
Os08g0429225	chr08	Hypothetical protein. (Os08t0429225-00)	3	192	6	0	6	0	0	6	0	0	6	0
Os08g0429800	chr08	Cytochrome P450 monooxygenase CYP735A%2C Trans-zeatin (tZ)-type cytokinin biosynthesis%2C Control of root and shoot grow	11	833	35	0	35	0	0	35	0	2	33	2
Os08g0429901	chr08	Non-protein coding transcript. (Os08t0429901-00)	8	609	32	1	31	0	1	31	0	1	31	0
Os08g0430000	chr08	Conserved hypothetical protein. (Os08t0430000-01)	10	766	59	0	59	0	0	59	0	0	59	0
Os08g0430050	chr08	Conserved hypothetical protein. (Os08t0430050-01)	65	4928	216	0	216	1	0	216	0	10	206	5
Os08g0430100	chr08	Similar to Myosin-like protein. (Os08t0430100-01)	13	949	63	0	63	0	0	63	0	2	61	2
Os08g0430200	chr08	UV excision repair protein Rad23 family protein. (Os08t0430200-01)%3BProbable ubiquitin receptor RAD23 (Os08t0430200-02)	15	1178	74	0	74	0	0	74	0	2	72	1
Os08g0430300	chr08	Conserved hypothetical protein. (Os08t0430300-01)	12	893	67	0	67	0	0	67	0	1	66	1
Os08g0430500	chr08	14-3-3 protein%2C Florigen receptor%2C Flowering%2C Regulation of salinity tolerance and blast resistance (Os08t0430500-	11	820	51	0	51	0	0	51	0	0	51	0
Os08g0430550	chr08	Non-protein coding transcript. (Os08t0430550-00)	4	293	14	0	14	0	0	14	0	0	14	0
Os08g0430600	chr08	Similar to Threonine endopeptidase. (Os08t0430600-01)%3BSimilar to Threonine endopeptidase. (Os08t0430600-02)	5	399	21	0	21	0	0	21	0	3	18	4
Os08g0430700	chr08	Similar to UVB-resistance protein-like. (Os08t0430700-01)	9	708	42	0	42	0	0	42	0	0	42	0
Os08g0430800	chr08	Conserved hypothetical protein. (Os08t0430800-01)%3BConserved hypothetical protein. (Os08t0430800-02)	11	839	48	0	48	0	0	48	0	1	47	1
Os08g0431100	chr08	Bromo adjacent region domain containing protein. (Os08t0431100-01)	14	1049	42	0	42	1	0	42	1	0	42	3
Os08g0431200	chr08	Similar to Formin-like protein 9. (Os08t0431200-00)	9	667	43	0	43	0	0	43	0	2	41	0
Os08g0431300	chr08	Similar to Dihydrolipoamide S-acetyltransferase. (Os08t0431300-01)	13	999	67	0	67	0	0	67	0	1	66	6
Os08g0431700	chr08	Hypothetical protein. (Os08t0431700-01)	8	608	46	0	46	0	0	46	0	0	46	0
Os08g0431800	chr08	Conserved hypothetical protein. (Os08t0431800-01)	20	1478	76	0	76	0	0	76	0	1	75	6
Os08g0431900	chr08	MADS-box transcription factor 23%2C Regulation of ABA biosynthesis%2C Drought and salt tolerance%2C Osmotic stress toler	33	2455	145	0	145	0	0	145	0	0	145	7
Os08g0432000	chr08	Conserved hypothetical protein. (Os08t0432000-01)%3BConserved hypothetical protein. (Os08t0432000-02)	11	869	62	0	62	0	0	62	0	0	62	0
Os08g0432500	chr08	Ribosomal protein L7/L12%2C C-terminal/adaptor protein ClpS-like domain containing protein. (Os08t0432500-01)	15	1142	89	1	88	1	1	88	1	2	87	5
Os08g0432800	chr08	bHLH transcription factor 38%2C ABA dependent salt tolerance (Os08t0432800-01)	12	907	81	2	79	0	2	79	0	1	80	2
Os08g0433100	chr08	Uncharacterised protein family UPF0016 domain containing protein. (Os08t0433100-01)	21	1569	123	0	123	0	0	123	0	2	121	5
Os08g0433200	chr08	Conserved hypothetical protein. (Os08t0433200-01)	9	692	58	0	58	0	0	58	0	3	55	10
Os08g0433400	chr08	Hypothetical conserved gene. (Os08t0433400-01)%3BMYB transcription factor%2C Response to salt stress (Os08t0433400-02)	4	308	24	1	23	0	1	23	0	0	24	0
Os08g0433500	chr08	Senescence-associated NAC transcription factor%2C Negative regulation of leaf senescence%2C Salt stress tolerance%2C Pla	13	1011	85	0	85	0	0	85	0	0	85	0
Os08g0433600	chr08	Protein of unknown function DUF962 family protein. (Os08t0433600-01)	12	922	82	0	82	0	0	82	0	1	81	3
Os08g0434000	chr08	Pentatricopeptide repeat domain containing protein. (Os08t0434000-01)	21	1626	157	1	156	0	1	156	0	4	153	4
Os08g0434100	chr08	Similar to S-like ribonuclease (RNase PD2) (Fragment). (Os08t0434100-01)	22	1691	169	3	166	1	1	168	1	1	168	7
Os08g0434150	chr08	Hypothetical gene. (Os08t0434150-00)	10	760	74	2	72	1	0	74	1	1	73	3
Os08g0434201	chr08	Conserved hypothetical protein. (Os08t0434201-00)	5	364	34	0	34	0	0	34	0	0	34	0
Os08g0434300	chr08	Malate dehydrogenase%2C Salt tolerance (Os08t0434300-01)	16	1189	139	0	139	0	0	139	0	2	137	6
Os08g0434566	chr08	Hypothetical gene. (Os08t0434566-01)	55	4104	419	8	411	0	6	413	0	10	409	14
Os08g0434632	chr08	Conserved hypothetical protein. (Os08t0434632-01)%3BCellulose synthase like protein A11 (Os08t0434632-02)	81	5988	647	8	639	0	6	641	0	12	635	14
Os08g0434700	chr08	Homeodomain-like containing protein. (Os08t0434700-01)	8	618	71	1	70	0	1	70	0	2	69	2
Os08g0435700	chr08	Similar to MYB domain class transcription factor. (Os08t0435700-00)	4	305	22	0	22	0	0	22	0	0	22	0
Os08g0435800	chr08	Lipoate-protein ligase A (Os08t0435800-01)	11	867	74	0	74	0	2	72	0	4	70	4
Os08g0435900	chr08	Subunit of the light-harvesting complex I (LHCI) (Os08t0435900-01)%3BSimilar to LHC I type IV chlorophyll binding protei	9	710	66	0	66	0	0	66	0	0	66	0
Os08g0436000	chr08	Nucleotide-binding%2C alpha-beta plait domain containing protein. (Os08t0436000-01)	29	2164	196	0	196	0	0	196	0	8	188	17
Os08g0436100	chr08	Apyrase 4 (Os08t0436100-01)	52	3858	314	1	313	1	0	314	0	1	313	4
Os08g0436200	chr08	Zinc finger%2C RING/FYVE/PHD-type domain containing protein. (Os08t0436200-01)	65	5054	534	1	533	0	1	533	0	16	518	31
Os08g0436500	chr08	Hypothetical conserved gene. (Os08t0436500-00)	5	397	26	1	25	0	1	25	0	1	25	3
Os08g0436600	chr08	Hypothetical conserved gene. (Os08t0436600-01)	12	927	70	0	70	0	0	70	0	0	70	2
Os08g0436700	chr08	NAC transcription factor%2C Tolerance to salinity stress (Os08t0436700-01)	3	228	22	0	22	0	0	22	0	2	20	4
Os08g0436800	chr08	Similar to 60S ribosomal protein L34. (Os08t0436800-01)	11	822	76	0	76	0	0	76	0	0	76	0
Os08g0437050	chr08	Hypothetical conserved gene. (Os08t0437050-01)	81	6104	558	5	553	1	5	553	1	8	550	15
Os08g0437300	chr08	R2R3-MYB transcription factor 78 (Os08t0437300-01)	5	354	23	0	23	0	0	23	0	0	23	2
Os08g0437566	chr08	Similar to H0315A08.1 protein. (Os08t0437566-00)	8	611	39	0	39	0	0	39	0	0	39	1
Os08g0438100	chr08	Similar to ZF-HD homeobox protein. (Os08t0438100-01)	4	311	15	0	15	0	0	15	0	0	15	0
Os08g0438400	chr08	Similar to ZF-HD homeobox protein. (Os08t0438400-01)	8	512	26	0	26	0	0	26	0	1	25	1
Os08g0438501	chr08	Hypothetical gene. (Os08t0438501-00)	4	209	7	0	7	0	0	7	0	0	7	0
Os08g0438600	chr08	Exostosin-like family protein. (Os08t0438600-01)	18	1382	132	0	132	0	0	132	0	0	132	5
Os08g0439000	chr08	Similar to pyrophosphate--fructose 6-phosphate 1-phosphotransferase. (Os08t0439000-01)	24	1849	110	0	110	0	0	110	0	0	110	0
Os08g0439100	chr08	Protein of unknown function DUF1336 domain containing protein. (Os08t0439100-01)	57	4325	282	0	282	0	0	282	0	0	282	0
Os08g0439150	chr08	Similar to DCN1-like protein 4. (Os08t0439150-00)	7	542	38	0	38	0	1	37	0	0	38	0
Os08g0439200	chr08	Non-protein coding transcript. (Os08t0439200-01)	5	391	29	0	29	0	0	29	0	0	29	0
Os08g0439600	chr08	Protein of unknown function DUF868%2C plant family protein. (Os08t0439600-00)	4	245	28	0	28	0	0	28	0	0	28	0
Os08g0439900	chr08	Mitochondrial glycoprotein family protein. (Os08t0439900-01)	5	381	43	0	43	0	0	43	0	0	43	0
Os08g0440000	chr08	Vesicle transport v-SNARE family protein. (Os08t0440000-01)	15	1129	113	0	113	0	0	113	0	0	113	0
Os08g0440100	chr08	Temperature-induced lipocalin 2 (Os08t0440100-01)	5	381	34	0	34	0	0	34	0	0	34	0
Os08g0440200	chr08	Ribonuclease CAF1 family protein. (Os08t0440200-01)%3BPoly(A)-specific ribonuclease PARN-like (Os08t0440200-02)	27	2111	208	0	208	0	0	208	0	0	208	0
Os08g0440300	chr08	Component of the CCR4-NOTcomplex%2C Deadenylase%2C Deadenylation (poly(A) tail shortening)%2C Development and stress res	3	227	25	0	25	0	0	25	0	0	25	0
Os08g0440500	chr08	Stromal cell-derived factor 2%2C Endoplasmic reticulum-quality control (ER-QC) protein%2C XA21-mediated immunity (Os08t0	15	1153	96	0	96	0	0	96	0	0	96	0
Os08g0440800	chr08	Glyceraldehyde-3-phosphate dehydrogenase. (Os08t0440800-01)	9	700	89	0	89	0	0	89	0	0	89	0
Os08g0440900	chr08	Similar to Omega-6 fatty acid desaturase%2C chloroplast precursor (EC 1.14.19.-). (Os08t0440900-01)	11	823	84	0	84	0	0	84	0	0	84	0
Os08g0441100	chr08	Similar to PnC401 homologue. (Os08t0441100-01)	3	229	25	0	25	0	1	24	0	0	25	0
Os08g0441400	chr08	Cytochrome c oxidase%2C subunit VIb domain containing protein. (Os08t0441400-01)%3BCytochrome c oxidase%2C subunit VIb d	16	1218	73	0	73	0	2	71	0	0	73	0
Os08g0441500	chr08	Cinnamoyl-CoA reductase%2C Lignin formation (Os08t0441500-01)%3BSimilar to cinnamoyl CoA reductase. (Os08t0441500-02)	82	6210	384	0	384	0	0	384	0	0	384	0
Os08g0441600	chr08	Chorismate mutase%2C Resisitance to bacterial leaf blight (BLB) disease (Os08t0441600-01)	3	219	16	0	16	0	0	16	0	0	16	0
Os08g0441900	chr08	Hypothetical conserved gene. (Os08t0441900-00)	8	597	48	0	48	0	0	48	0	0	48	0
Os08g0442000	chr08	Protein of unknown function DUF566 family protein. (Os08t0442000-01)	26	2053	135	0	135	0	0	135	0	0	135	0
Os08g0442200	chr08	Six-bladed beta-propeller%2C TolB-like domain containing protein. (Os08t0442200-01)	38	2946	168	0	168	0	0	168	0	0	168	0
Os08g0442300	chr08	Similar to Calcineurin subunit B. (Os08t0442300-01)	46	3575	238	4	234	0	6	232	0	0	238	0
Os08g0442350	chr08	Hypothetical conserved gene. (Os08t0442350-01)	39	2937	226	1	225	0	1	225	0	0	226	0
Os08g0442400	chr08	APETALA2/ETHYLENE RESPONSIVE FACTOR (AP2/ERF) transcription factor%2C Promotion of flowering under long-day (LD) conditi	12	921	64	0	64	0	0	64	0	0	64	0
Os08g0442600	chr08	Hypothetical protein. (Os08t0442600-01)	3	220	18	0	18	0	0	18	0	0	18	0
Os08g0442700	chr08	Leucine-rich repeat receptor-like kinase%2C Regulation of commissural vein pattern formation (Os08t0442700-01)%3BSimilar	29	2245	114	1	113	0	1	113	0	0	114	0
Os08g0442900	chr08	Hypothetical protein. (Os08t0442900-01)	6	445	21	0	21	0	0	21	0	0	21	0
Os08g0443800	chr08	Tetraspanin 12%2C Response to salt treatment and nitrogen starvation (Os08t0443800-01)	4	316	17	0	17	0	0	17	0	0	17	0
Os08g0444100	chr08	Similar to Splicing factor 3b%2C subunit 5 (Splicing factor 3B subunit 10). (Os08t0444100-01)	15	1072	78	0	78	0	0	78	0	0	78	0
Os08g0444440	chr08	Hypothetical conserved gene. (Os08t0444440-01)	4	303	18	0	18	0	0	18	0	0	18	0
Os08g0445000	chr08	RING-domain E3 ubiquitin ligase%2C Regulation of grain and leaf width (Os08t0445000-01)	14	1079	69	0	69	0	0	69	0	0	69	0
Os08g0445500	chr08	Similar to B0616E02-H0507E05.11 protein. (Os08t0445500-00)	32	2546	225	0	225	1	0	225	1	0	225	0
Os08g0445700	chr08	Class II trehalose-phosphate-synthase (TPS) gene family member%2C Salt stress tolerance%2C Control of yield-related trai	14	1077	68	0	68	0	0	68	0	0	68	0
Os08g0446200	chr08	LRR-receptor-like kinase (LRR-RLK) family protein (Os08t0446200-01)	30	2297	249	0	249	0	0	249	1	0	249	3
Os08g0446400	chr08	LRR-receptor-like kinase (LRR-RLK) family protein (Os08t0446400-01)	15	1175	118	2	116	0	2	116	0	0	118	2
Os08g0446700	chr08	Ribonuclease H-like domain containing protein. (Os08t0446700-00)	24	1905	193	0	193	0	1	192	0	0	193	0
Os08g0446750	chr08	Hypothetical protein. (Os08t0446750-00)	4	318	19	0	19	0	0	19	0	0	19	0
Os08g0446800	chr08	Similar to GDU1. (Os08t0446800-01)	4	318	19	0	19	0	0	19	0	0	19	0
Os08g0447000	chr08	3-phosphoglycerate dehydrogenase 2%2C Serine biosynthesis (Os08t0447000-01)	28	1961	144	0	144	0	0	144	0	0	144	5
Os08g0447100	chr08	Conserved hypothetical protein. (Os08t0447100-00)	5	344	26	1	25	0	1	25	0	0	26	0
Os08g0447200	chr08	SGT1 family protein. (Os08t0447200-01)	103	7525	473	3	470	0	3	470	0	0	473	20
Os08g0447300	chr08	Similar to serine esterase family protein. (Os08t0447300-00)	139	10335	544	2	542	0	2	542	0	0	544	13
Os08g0447500	chr08	Hypothetical conserved gene. (Os08t0447500-01)	32	2417	137	2	135	1	3	134	3	0	137	3
Os08g0447900	chr08	Similar to Adenylyl cyclase associated protein. (Os08t0447900-01)	74	5624	308	0	308	0	0	308	0	0	308	10
Os08g0448000	chr08	4-coumarate:coenzyme A ligase%2C Lignin biosynthesis%2C Defense against wounding (Os08t0448000-01)	22	1664	103	0	103	0	0	103	0	0	103	0
Os08g0448050	chr08	Hypothetical protein. (Os08t0448050-00)	12	889	51	0	51	0	0	51	0	0	51	0
Os08g0448100	chr08	Conserved hypothetical protein. (Os08t0448100-01)	27	1943	113	0	113	0	0	113	0	0	113	0
Os08g0448900	chr08	Conserved hypothetical protein. (Os08t0448900-00)	3	221	10	0	10	0	0	10	0	0	10	0
Os08g0449200	chr08	Hypothetical conserved gene. (Os08t0449200-01)	7	508	23	0	23	0	0	23	0	0	23	0
Os08g0449500	chr08	Conserved hypothetical protein. (Os08t0449500-01)%3BConserved hypothetical protein. (Os08t0449500-02)	21	1491	97	1	96	0	1	96	0	0	97	0
Os08g0449901	chr08	Hypothetical protein. (Os08t0449901-00)	31	2365	279	3	276	0	2	277	0	4	275	3
Os08g0450100	chr08	Similar to Pectinesterase (EC 3.1.1.11) (Fragment). (Os08t0450100-01)	39	2972	338	3	335	0	2	336	0	5	333	3
Os08g0450200	chr08	Similar to Pectin methylesterase (Fragment). (Os08t0450200-01)	27	2065	227	8	219	0	6	221	0	4	223	3
Os08g0450800	chr08	1-phosphatidylinositol-3-phosphate 5-kinase FAB1B (Os08t0450800-01)	51	3877	206	0	206	0	0	206	0	4	202	4
Os08g0450900	chr08	R2R3-MYB transcription factor 79 (Os08t0450900-01)	3	242	18	0	18	0	0	18	0	0	18	0
Os08g0451000	chr08	Sec34-like protein family protein. (Os08t0451000-01)	36	2771	179	0	179	0	0	179	0	1	178	2
Os08g0451200	chr08	Protein of unknown function DUF581 family protein. (Os08t0451200-01)	13	902	36	0	36	0	0	36	0	0	36	0
Os08g0451201	chr08	Conserved hypothetical protein. (Os08t0451201-00)	11	745	29	0	29	0	0	29	0	0	29	0
Os08g0451400	chr08	AT-rich interaction region domain containing protein. (Os08t0451400-01)%3BHypothetical conserved gene. (Os08t0451400-02)	57	4284	193	0	193	0	0	193	0	1	192	1
Os08g0451500	chr08	Conserved hypothetical protein. (Os08t0451500-01)	222	17170	1156	7	1149	3	10	1146	2	0	1156	4
Os08g0451700	chr08	Conserved hypothetical protein. (Os08t0451700-01)%3BConserved hypothetical protein. (Os08t0451700-02)%3BConserved hypoth	122	9216	579	5	574	0	10	569	0	0	579	0
Os08g0451800	chr08	Zinc finger%2C C6HC-type domain containing protein. (Os08t0451800-01)	9	675	40	2	38	0	1	39	0	0	40	0
Os08g0452100	chr08	Similar to Subtilisin-like serine protease. (Os08t0452100-00)	52	3968	226	3	223	0	3	223	1	0	226	3
Os08g0452200	chr08	Hypothetical protein. (Os08t0452200-01)	3	235	14	0	14	0	0	14	0	0	14	0
Os08g0452500	chr08	Small auxin-up RNA (SAUR) gene family member%2C Regulation of seed vigor (Os08t0452500-01)	6	450	21	0	21	0	1	20	0	0	21	0
Os08g0452900	chr08	Similar to Chaperone protein dnaJ. (Os08t0452900-01)	6	469	26	0	26	0	0	26	0	0	26	0
Os08g0453200	chr08	Similar to Auxin-repressed protein. (Os08t0453200-01)	6	451	27	0	27	0	0	27	0	0	27	0
Os08g0453700	chr08	Similar to ATRBOH F (ARABIDOPSIS THALIANA RESPIRATORY BURST OXIDASE PROTEIN F)%3B NAD(P)H oxidase. (Os08t0453700-00)	41	3016	183	0	183	0	0	183	0	0	183	0
Os08g0453766	chr08	Hypothetical gene. (Os08t0453766-01)	52	4011	273	0	273	0	0	273	0	0	273	0
Os08g0453800	chr08	Serine/threonine protein kinase-related domain containing protein. (Os08t0453800-00)	52	4005	272	0	272	0	0	272	0	0	272	0
Os08g0454500	chr08	Similar to Flavonoid 7-O-methyltransferase. (Os08t0454500-00)	13	933	64	3	61	0	2	62	0	0	64	0
Os08g0454600	chr08	Hypothetical protein. (Os08t0454600-01)	30	2372	112	5	107	0	6	106	0	0	112	3
Os08g0455800	chr08	RmlC-like jelly roll fold domain containing protein. (Os08t0455800-01)	9	690	48	0	48	0	0	48	0	0	48	0
Os08g0455900	chr08	Copper transporter 6%2C Copper uptake (Os08t0455900-01)	3	191	9	0	9	0	0	9	0	0	9	0
Os08g0456000	chr08	Hypothetical gene. (Os08t0456000-00)	18	1388	84	0	84	0	0	84	0	0	84	2
Os08g0456200	chr08	Similar to flavonoid 3-monooxygenase. (Os08t0456200-00)	7	532	38	0	38	0	0	38	0	0	38	0
Os08g0456600	chr08	G&gamma%3B protein%2C G-gamma protein%2C Positive regulation of grain length (Os08t0456600-01)	11	841	50	0	50	0	0	50	0	0	50	0
Os08g0457000	chr08	Conserved hypothetical protein. (Os08t0457000-01)	41	3074	163	0	163	0	0	163	0	0	163	0
Os08g0457100	chr08	Conserved hypothetical protein. (Os08t0457100-01)	4	291	19	0	19	0	0	19	0	0	19	0
Os08g0457300	chr08	Hypothetical conserved gene. (Os08t0457300-00)	7	555	28	0	28	0	0	28	0	0	28	0
Os08g0457400	chr08	Similar to Avr9/Cf-9 induced kinase 1. (Os08t0457400-01)	8	628	39	0	39	0	0	39	0	0	39	0
Os08g0457600	chr08	Similar to RSH2. (Os08t0457600-01)	8	609	31	0	31	0	0	31	0	0	31	0
Os08g0457901	chr08	Hypothetical genes. (Os08t0457901-00)	4	308	21	0	21	0	0	21	0	0	21	0
Os08g0458200	chr08	Similar to MTD1. (Os08t0458200-01)	10	812	45	0	45	0	0	45	0	0	45	0
Os08g0458600	chr08	Signal transduction response regulator%2C receiver region domain containing protein. (Os08t0458600-01)	30	2313	145	0	145	0	0	145	0	0	145	6
Os08g0459100	chr08	Leucine-rich repeat%2C cysteine-containing containing protein. (Os08t0459100-01)	23	1737	103	0	103	0	0	103	1	0	103	2
Os08g0459300	chr08	Conserved hypothetical protein. (Os08t0459300-01)	10	696	31	0	31	0	0	31	0	0	31	0
Os08g0459333	chr08	Hypothetical gene. (Os08t0459333-00)	10	696	31	0	31	0	0	31	0	0	31	0
Os08g0459600	chr08	12-oxophytodienoate reductase (EC:1.3.1.42)%2C Jasmonic acid (JA) biosynthesis (Os08t0459600-01)	18	1425	71	0	71	0	0	71	0	0	71	0
Os08g0460600	chr08	Similar to Cytokinin dehydrogenase 11. (Os08t0460600-01)%3BCytokinin oxidase/dehydrogenase%2C Regulation of photosynthes	12	906	46	0	46	0	0	46	0	0	46	0
Os08g0460650	chr08	Hypothetical gene. (Os08t0460650-01)	3	222	8	0	8	0	0	8	0	0	8	0
Os08g0460700	chr08	Leucine-rich repeat 2 containing protein. (Os08t0460700-01)	6	453	31	0	31	0	0	31	0	0	31	0
Os08g0460800	chr08	Hypothetical conserved gene. (Os08t0460800-01)	14	1071	70	3	67	0	4	66	0	0	70	0
Os08g0460900	chr08	Conserved hypothetical protein. (Os08t0460900-00)	10	732	45	0	45	0	0	45	0	0	45	0
Os08g0461000	chr08	Cyclin-like F-box domain containing protein. (Os08t0461000-01)	30	2250	118	0	118	0	0	118	0	0	118	0
Os08g0461100	chr08	Hypothetical conserved gene. (Os08t0461100-01)	17	1282	91	0	91	0	0	91	0	0	91	1
Os08g0461300	chr08	Cyclin-like F-box domain containing protein. (Os08t0461300-01)	7	516	30	0	30	0	0	30	0	0	30	0
Os08g0461400	chr08	Conserved hypothetical protein. (Os08t0461400-01)	83	6215	377	2	375	0	4	373	0	0	377	0
Os08g0461600	chr08	Zinc finger%2C CCHC-type domain containing protein. (Os08t0461600-00)	49	3636	221	1	220	0	4	217	0	0	221	0
Os08g0461700	chr08	F-box domain%2C cyclin-like domain containing protein. (Os08t0461700-01)	10	755	46	0	46	0	0	46	0	0	46	0
Os08g0461800	chr08	Hypothetical conserved gene. (Os08t0461800-01)%3BSimilar to cDNA clone:J013069F06%2C full insert sequence. (Os08t0461800	18	1301	84	0	84	0	0	84	0	0	84	0
Os08g0462000	chr08	Hypothetical conserved gene. (Os08t0462000-01)	70	5252	329	0	329	0	0	329	0	0	329	0
Os08g0462300	chr08	Cyclin-like F-box domain containing protein. (Os08t0462300-01)	3	216	11	0	11	0	0	11	0	0	11	0
Os08g0462700	chr08	A member of the plant specific Brevis Radix (BRX) family%2C Regulation of shoot gravitropism and rice tiller angle (Os08	17	1268	84	0	84	0	0	84	0	0	84	0
Os08g0462800	chr08	Protein of unknown function DUF716 family protein. (Os08t0462800-01)	8	616	38	0	38	0	0	38	0	0	38	0
Os08g0462900	chr08	Protein of unknown function DUF716 family protein. (Os08t0462900-01)	4	292	23	0	23	0	0	23	0	0	23	0
Os08g0463100	chr08	Conserved hypothetical protein. (Os08t0463100-01)	11	840	54	0	54	0	0	54	0	0	54	0
Os08g0464000	chr08	Activator of Hsp90 ATPase homologue 1-like family protein. (Os08t0464000-01)	10	764	55	0	55	0	0	55	0	0	55	0
Os08g0464400	chr08	Zinc finger%2C RING/FYVE/PHD-type domain containing protein. (Os08t0464400-01)	40	3058	208	2	206	1	2	206	3	0	208	0
Os08g0464950	chr08	Hypothetical gene. (Os08t0464950-01)	5	372	18	0	18	1	0	18	1	0	18	0
Os08g0465000	chr08	Hypothetical conserved gene. (Os08t0465000-00)	5	372	18	0	18	1	0	18	1	0	18	0
Os08g0465300	chr08	Similar to Sodium/hydrogen exchanger family protein. (Os08t0465300-01)	25	1926	83	0	83	0	0	83	0	0	83	0
Os08g0465400	chr08	Hypothetical protein. (Os08t0465400-01)	18	1409	57	0	57	0	0	57	0	0	57	2
Os08g0465800	chr08	Similar to Glutamate decarboxylase. (Os08t0465800-01)%3BGlutamate decarboxylase (Os08t0465800-03)%3BGlutamate decarboxyl	16	1230	73	0	73	0	0	73	0	0	73	0
Os08g0466050	chr08	Similar to DNA polymerase epsilon subunit 2. (Os08t0466050-01)	11	816	52	0	52	0	0	52	0	0	52	0
Os08g0466200	chr08	HAK/KUP/KT (high-affinity K<sup>+</sup>/K<sup>+</sup> uptake/K<sup>+</sup> transporter) family protein%2C Retrieving sod	15	1150	82	0	82	0	0	82	0	0	82	0
Os08g0466600	chr08	Hypothetical protein. (Os08t0466600-00)	97	7243	305	0	305	0	0	305	0	0	305	0
Os08g0467100	chr08	Indeterminate domain (IDD) protein 12%2C Positive regulation of sheath blight resistance (Os08t0467100-01)	9	695	45	0	45	0	0	45	0	0	45	0
Os08g0467400	chr08	Zinc/iron permease family protein. (Os08t0467400-01)%3BZinc/iron permease family protein. (Os08t0467400-02)%3BZinc/iron	21	1574	107	0	107	0	0	107	0	0	107	0
Os08g0467500	chr08	TB2/DP1 and HVA22 related protein family protein. (Os08t0467500-01)%3BAbscisic acid and stress inducible (A22) gene. (Os	3	210	18	0	18	0	0	18	0	0	18	0
Os08g0467600	chr08	Hypothetical conserved gene. (Os08t0467600-00)	7	544	33	0	33	0	0	33	0	0	33	0
Os08g0468100	chr08	Nitrate reductase 1%2C Regulation of salt tolerance during seed germination (Os08t0468100-01)	32	2422	142	0	142	0	0	142	0	0	142	0
Os08g0468200	chr08	Hypothetical protein. (Os08t0468200-01)	9	637	25	0	25	0	0	25	0	0	25	0
Os08g0468300	chr08	Conserved hypothetical protein. (Os08t0468300-00)	8	615	35	0	35	0	0	35	0	0	35	0
Os08g0468400	chr08	Kinetochore protein Ndc80 domain containing protein. (Os08t0468400-01)	6	459	29	0	29	0	0	29	0	0	29	0
Os08g0468700	chr08	Similar to Nitrate reductase [NADH] 1 (EC 1.7.1.1) (NR1). (Os08t0468700-00)	34	2225	152	0	152	0	0	152	0	0	152	0
Os08g0468801	chr08	Hypothetical protein. (Os08t0468801-01)	7	406	28	0	28	0	0	28	0	0	28	0
Os08g0468901	chr08	Hypothetical protein. (Os08t0468901-00)	3	226	7	0	7	0	0	7	0	0	7	0
Os08g0469200	chr08	Similar to salt tolerant protein. (Os08t0469200-00)	40	3039	169	0	169	0	0	169	0	0	169	0
Os08g0469400	chr08	Similar to Transmembrane emp24 domain-containing protein 10. (Os08t0469400-00)	3	244	15	0	15	0	0	15	0	0	15	0
Os08g0469500	chr08	Similar to F-box domain containing protein. (Os08t0469500-01)	4	318	20	0	20	0	0	20	0	0	20	0
Os08g0469600	chr08	Conserved hypothetical protein. (Os08t0469600-01)	3	225	15	0	15	0	0	15	0	0	15	0
Os08g0469700	chr08	MORN motif repeat containing protein. (Os08t0469700-01)	9	699	39	0	39	0	0	39	0	0	39	0
Os08g0469750	chr08	Hypothetical protein. (Os08t0469750-00)	4	310	9	0	9	0	0	9	0	0	9	0
Os08g0470000	chr08	Conserved hypothetical protein. (Os08t0470000-01)	6	451	19	0	19	0	0	19	0	0	19	0
Os08g0470200	chr08	Similar to Nectarin III. (Os08t0470200-01)%3BSimilar to carbonic anhydrase. (Os08t0470200-02)	12	900	69	0	69	0	0	69	0	0	69	0
Os08g0470700	chr08	Similar to carbonic anhydrase. (Os08t0470700-00)	53	3952	194	0	194	0	0	194	0	0	194	0
Os08g0471000	chr08	Similar to cDNA%2C clone: J065120N14%2C full insert sequence. (Os08t0471000-00)	7	508	30	0	30	0	0	30	0	0	30	0
Os08g0471300	chr08	Similar to Methyl-CpG binding protein-like. (Os08t0471300-01)	54	4187	226	1	225	0	1	225	1	0	226	0
Os08g0471800	chr08	Remorin%2C C-terminal region domain containing protein. (Os08t0471800-01)	17	1262	58	0	58	0	0	58	0	0	58	2
Os08g0471900	chr08	Zinc finger%2C ZPR1-type domain containing protein. (Os08t0471900-01)	173	12920	721	3	718	1	3	718	1	0	721	1
Os08g0472000	chr08	bZIP transcription factor%2C Abscisic acid (ABA)-regulated transcription (Os08t0472000-01)	31	2328	148	0	148	0	0	148	0	0	148	0
Os08g0472400	chr08	Conserved hypothetical protein. (Os08t0472400-00)	6	461	25	0	25	0	0	25	0	0	25	0
Os08g0472600	chr08	Alpha1%2C3-fucosyltransferase%2C Basipetal auxin transport%2C Gravitropic response%2C N-glycan biosynthesis (Os08t047260	26	2002	137	1	136	1	3	134	1	0	137	0
Os08g0472800	chr08	ABA 8'-hydroxylase (Os08t0472800-01)	18	1316	74	0	74	0	0	74	0	0	74	0
Os08g0473600	chr08	Alpha-amylase 3E%2C Response to high temperature during grain filling (Os08t0473600-01)%3BSimilar to Isoform 2 of Alpha-	3	221	16	0	16	0	0	16	0	0	16	0
Os08g0473650	chr08	Conserved hypothetical protein. (Os08t0473650-01)	23	1760	100	0	100	1	0	100	0	5	95	1
Os08g0473800	chr08	Similar to Alpha-amylase isozyme 3D precursor (EC 3.2.1.1) (1%2C4-alpha-D-glucan glucanohydrolase). (Os08t0473800-01)	5	390	24	0	24	0	0	24	0	0	24	0
Os08g0473900	chr08	Alpha-amylase 3D%2C Regulation of seed germination (Os08t0473900-01)%3BSimilar to Alpha amylase isozyme 3D. (Os08t047390	11	848	54	0	54	0	0	54	0	0	54	0
Os08g0474000	chr08	Similar to AP2 domain containing protein RAP2.6 (Fragment). (Os08t0474000-01)%3BAPETELA2/ ethylene-responsive factor%2C	3	215	10	0	10	0	0	10	0	0	10	0
Os08g0474400	chr08	F-box domain%2C cyclin-like domain containing protein. (Os08t0474400-00)	6	431	33	0	33	0	0	33	0	0	33	0
Os08g0474500	chr08	Conserved hypothetical protein. (Os08t0474500-01)	3	214	12	0	12	0	0	12	0	0	12	0
Os08g0474600	chr08	Heat shock protein DnaJ%2C N-terminal domain containing protein. (Os08t0474600-01)	8	590	37	0	37	0	0	37	0	0	37	0
Os08g0474700	chr08	Similar to COPII subunit Sec23 (Fragment). (Os08t0474700-01)	77	5880	319	0	319	0	0	319	0	2	317	1
Os08g0474800	chr08	Conserved hypothetical protein. (Os08t0474800-01)	77	5887	315	0	315	0	0	315	0	5	310	1
Os08g0474866	chr08	Similar to gibberellin receptor GID1L2. (Os08t0474866-00)	4	296	9	0	9	0	0	9	0	0	9	0
Os08g0475000	chr08	Lipase%2C GDXG%2C active site domain containing protein. (Os08t0475000-00)	16	1239	43	1	42	0	1	42	0	2	41	0
Os08g0475400	chr08	Alpha/beta hydrolase fold-3 domain containing protein. (Os08t0475400-02)	4	308	17	0	17	0	0	17	0	0	17	0
Os08g0475500	chr08	C-terminally encoded peptide%2C Regulation of panicle and grain development%2C Regulation of root and seedling growth (O	3	239	12	0	12	0	0	12	0	0	12	0
Os08g0476000	chr08	Conserved hypothetical protein. (Os08t0476000-01)	9	717	46	2	44	0	0	46	0	0	46	0
Os08g0476050	chr08	Hypothetical conserved gene. (Os08t0476050-01)	13	1015	56	0	56	0	0	56	0	0	56	0
Os08g0476100	chr08	Domain of unknown function DUF547 domain containing protein. (Os08t0476100-01)	13	1028	61	0	61	0	0	61	0	0	61	0
Os08g0476300	chr08	Glucose/ribitol dehydrogenase family protein. (Os08t0476300-01)	23	1724	127	0	127	0	0	127	0	0	127	0
Os08g0476400	chr08	Similar to phosphoglycerate mutase gpmB. (Os08t0476400-01)	14	1055	67	0	67	0	0	67	0	0	67	0
Os08g0476900	chr08	Patatin-related phospholipase AIIdelta%2C Patatin-related phospholipase AII&delta%3B (Os08t0476900-01)	60	4568	285	3	282	1	5	280	1	5	280	1
Os08g0477100	chr08	Patatin-related phospholipase AIIepsilon%2C Patatin-related phospholipase AII&epsilon%3B (Os08t0477100-01)	118	9127	545	3	542	0	2	543	0	0	545	0
Os08g0477500	chr08	Similar to patatin class 1. (Os08t0477500-01)%3BPatatin-related phospholipase AIIzeta%2C Patatin-related phospholipase A	13	983	59	0	59	0	0	59	0	0	59	0
Os08g0477600	chr08	Conserved hypothetical protein. (Os08t0477600-01)	9	665	43	0	43	0	0	43	0	0	43	0
Os08g0477800	chr08	PWWP domain containing protein. (Os08t0477800-01)	13	975	62	0	62	0	0	62	0	0	62	0
Os08g0478100	chr08	Uncharacterised protein family UPF0029%2C N-terminal domain containing protein. (Os08t0478100-01)	7	504	33	0	33	0	0	33	0	0	33	0
Os08g0478200	chr08	Similar to ATP synthase D chain%2C mitochondrial (EC 3.6.3.14). (Os08t0478200-01)	12	869	60	0	60	0	0	60	0	0	60	0
Os08g0478466	chr08	Protein of unknown function DUF296 domain containing protein. (Os08t0478466-01)	7	527	26	0	26	0	0	26	0	0	26	0
Os08g0478500	chr08	Peptidase C19%2C ubiquitin carboxyl-terminal hydrolase 2 family protein. (Os08t0478500-01)	14	1062	68	0	68	0	0	68	0	0	68	0
Os08g0478800	chr08	Phosphoglucose isomerase (PGI) family protein. (Os08t0478800-01)	17	1227	77	0	77	1	0	77	0	0	77	0
Os08g0479300	chr08	Cyclin%2C A/B/D/E domain containing protein. (Os08t0479300-01)	12	952	69	0	69	0	0	69	0	0	69	2
Os08g0480000	chr08	Multi antimicrobial extrusion protein MatE family protein. (Os08t0480000-01)	3	231	7	0	7	0	0	7	0	0	7	0
Os08g0480200	chr08	2OG-Fe(II) oxygenase domain containing protein. (Os08t0480200-01)	10	783	25	0	25	0	0	25	0	0	25	1
Os08g0481000	chr08	Pentatricopeptide repeat domain containing protein. (Os08t0481000-01)%3BPentatricopeptide repeat domain containing prote	26	2046	98	0	98	0	0	98	0	0	98	0
Os08g0482100	chr08	LETM1-like domain containing protein. (Os08t0482100-01)%3BSimilar to predicted protein. (Os08t0482100-02)	9	665	41	0	41	0	0	41	0	0	41	0
Os08g0483200	chr08	Nucleotide-binding%2C alpha-beta plait domain containing protein. (Os08t0483200-01)	5	392	14	0	14	0	0	14	0	0	14	0
Os08g0483600	chr08	Conserved hypothetical protein. (Os08t0483600-01)%3BHypothetical conserved gene. (Os08t0483600-02)	3	240	13	0	13	0	0	13	0	0	13	1
Os08g0484500	chr08	Similar to Phospho-2-dehydro-3-deoxyheptonate aldolase 1%2C chloroplast precursor (EC 2.5.1.54) (Phospho-2-keto-3-deoxyh	4	318	8	0	8	0	0	8	0	0	8	0
Os08g0484600	chr08	Serine/threonine protein kinase%2C Snf1-related kinase%2C Carbohydrate metabolism%2C Negative regulation of heading date	4	292	7	0	7	0	0	7	0	0	7	0
Os08g0485300	chr08	Hypothetical conserved gene. (Os08t0485300-00)	40	2838	266	4	262	121	6	260	124	1	265	4
Os08g0485600	chr08	Methyl-CpG DNA binding domain containing protein. (Os08t0485600-01)%3BMethyl-CpG DNA binding domain containing protein.	23	1744	49	0	49	0	0	49	0	0	49	0
Os08g0486000	chr08	Non-protein coding transcript. (Os08t0486000-01)	5	385	10	0	10	0	0	10	0	0	10	0
Os08g0486500	chr08	Conserved hypothetical protein. (Os08t0486500-01)	47	2917	212	0	212	0	0	212	0	0	212	6
Os08g0487900	chr08	Esterase/lipase/thioesterase domain containing protein. (Os08t0487900-01)	9	682	45	0	45	0	0	45	0	0	45	0
Os08g0488100	chr08	Similar to Cortical cell-delineating protein. (Os08t0488100-00)	7	543	13	0	13	0	0	13	0	0	13	0
Os08g0489800	chr08	Phosphatidylinositol 3- and 4-kinase%2C catalytic domain containing protein. (Os08t0489800-01)	3	217	7	0	7	0	0	7	0	0	7	0
Os08g0490300	chr08	RNA recognition motif%2C glycine rich protein domain containing protein. (Os08t0490300-01)	3	215	14	0	14	0	0	14	0	0	14	0
Os08g0490700	chr08	Conserved hypothetical protein. (Os08t0490700-01)	3	228	11	0	11	0	0	11	0	0	11	0
Os08g0493100	chr08	Cyclin-like F-box domain containing protein. (Os08t0493100-01)	11	821	29	0	29	0	0	29	0	0	29	2
Os08g0493500	chr08	Hypothetical conserved gene. (Os08t0493500-00)	14	1067	54	0	54	0	0	54	0	0	54	0
Os08g0494200	chr08	Conserved hypothetical protein. (Os08t0494200-01)	5	382	13	0	13	0	0	13	0	0	13	0
Os08g0495800	chr08	Raffinose synthase family protein. (Os08t0495800-01)%3BChloroplast alkaline &alpha%3B-galactosidase%2C Degradation of th	26	2026	73	1	72	0	1	72	0	0	73	4
Os08g0496400	chr08	Conserved hypothetical protein. (Os08t0496400-01)	8	549	17	0	17	0	0	17	0	0	17	0
Os08g0496700	chr08	Myb/SANT-like domain domain containing protein. (Os08t0496700-00)	26	2014	170	0	170	0	0	170	0	0	170	0
Os08g0498400	chr08	O-methyltransferase (Os08t0498400-01)%3BSimilar to Caffeoyl-CoA O-methyltransferase (Fragment). (Os08t0498400-02)	3	231	10	0	10	0	0	10	0	0	10	0
Os08g0498600	chr08	Similar to Caffeoyl-CoA 3-O-methyltransferase (Fragment). (Os08t0498600-01)	10	755	23	0	23	0	0	23	0	0	23	0
Os08g0499200	chr08	Similar to Chloride channel protein CLC-f (AtCLC-f). Splice isoform 2. (Os08t0499200-01)	17	1313	44	0	44	0	0	44	0	0	44	0
Os08g0499532	chr08	Hypothetical protein. (Os08t0499532-01)	36	2756	99	1	98	1	1	98	2	0	99	0
Os08g0500300	chr08	Protein phosphatase 2C domain containing protein. (Os08t0500300-01)	4	309	11	0	11	0	0	11	0	0	11	0
Os08g0500500	chr08	Conserved hypothetical protein. (Os08t0500500-01)	6	417	15	0	15	0	0	15	0	0	15	0
Os08g0500600	chr08	Pentatricopeptide repeat domain containing protein. (Os08t0500600-01)	5	382	16	0	16	0	0	16	0	0	16	0
Os08g0500700	chr08	Similar to Heat shock protein 82. (Os08t0500700-01)	12	941	34	0	34	0	0	34	0	0	34	3
Os08g0500800	chr08	WLM domain containing protein. (Os08t0500800-01)	84	6465	262	2	260	0	2	260	1	0	262	11
Os08g0500900	chr08	Similar to Phosphoribosylglycinamide formyltransferase%2C chloroplast precursor (EC 2.1.2.2) (GART) (GAR transformylase)	96	7235	213	0	213	0	0	213	0	0	213	28
Os08g0501000	chr08	Hypothetical conserved gene. (Os08t0501000-00)	217	16851	918	13	905	3	13	905	6	0	918	26
Os08g0501044	chr08	Non-protein coding transcript. (Os08t0501044-00)	40	3213	231	2	229	1	2	229	1	0	231	7
Os08g0501088	chr08	Similar to J013100G02%2C full insert sequence. (Os08t0501088-00)	3	222	7	0	7	0	0	7	0	0	7	0
Os08g0501132	chr08	Similar to glycinamide ribonucleotide transformylase. (Os08t0501132-00)	40	3130	122	0	122	0	0	122	0	0	122	1
Os08g0501200	chr08	EGF-type aspartate/asparagine hydroxylation site domain containing protein. (Os08t0501200-00)	38	2966	101	0	101	0	0	101	0	0	101	1
Os08g0501300	chr08	Conserved hypothetical protein. (Os08t0501300-01)	6	446	31	0	31	0	0	31	0	0	31	0
Os08g0501500	chr08	Wall-associated kinase 74%2C Negative regulation of grain length and weight%2C Regulation of cell proliferation in spike	30	2293	97	1	96	0	1	96	0	0	97	3
Os08g0501600	chr08	Similar to Wall associated kinase. (Os08t0501600-00)	9	696	25	0	25	0	0	25	0	0	25	0
Os08g0501700	chr08	Conserved hypothetical protein. (Os08t0501700-01)	67	5158	226	0	226	0	1	225	0	0	226	13
Os08g0501900	chr08	Non-protein coding transcript. (Os08t0501900-01)	3	236	9	0	9	0	0	9	0	0	9	0
Os08g0502000	chr08	N<sup>6</sup>-adenine methyltransferase-like (MTL) domain-containing protein%2C Anther development (Os08t0502000-01)	7	526	24	0	24	0	0	24	0	0	24	0
Os08g0502400	chr08	FAS1 domain domain containing protein. (Os08t0502400-01)	5	396	16	0	16	0	0	16	0	0	16	0
Os08g0502700	chr08	Ser:glyoxylate aminotransferase%2C Photorespiration (Os08t0502700-01)	6	451	21	0	21	0	0	21	0	0	21	0
Os08g0502800	chr08	SWIB/MDM2 domain containing protein. (Os08t0502800-01)	4	266	23	0	23	0	0	23	0	0	23	0
Os08g0503000	chr08	Hypothetical protein. (Os08t0503000-01)	37	2833	118	2	116	0	4	114	0	0	118	4
Os08g0503200	chr08	PLC-like phosphodiesterase%2C TIM beta/alpha-barrel domain domain containing protein. (Os08t0503200-01)	92	6898	261	0	261	1	0	261	1	0	261	7
Os08g0503300	chr08	Hypothetical conserved gene. (Os08t0503300-00)	116	8745	323	0	323	1	0	323	1	0	323	7
Os08g0503600	chr08	Hypothetical protein. (Os08t0503600-01)	7	530	19	0	19	0	0	19	0	0	19	0
Os08g0503700	chr08	Sodium/sulphate symporter family protein. (Os08t0503700-01)	6	457	16	0	16	0	0	16	0	0	16	0
Os08g0503800	chr08	Beta 1%2C2-xylosyltransferase%2C Response to abiotic stresses and phytohormones (Os08t0503800-01)	4	325	12	0	12	0	0	12	0	0	12	0
Os08g0504000	chr08	Similar to WIP5 protein. (Os08t0504000-01)	9	704	25	1	24	0	1	24	0	0	25	0
Os08g0504400	chr08	Similar to uncharacterized enzyme involved in pigment biosynthesis. (Os08t0504400-01)%3BSimilar to Uncharacterized enzym	6	459	10	0	10	0	0	10	0	0	10	0
Os08g0504600	chr08	Nucleotide-binding%2C alpha-beta plait domain containing protein. (Os08t0504600-01)%3BSimilar to RNA recognition motif f	14	1048	21	0	21	0	0	21	0	0	21	1
Os08g0504800	chr08	Similar to protein kinase. (Os08t0504800-01)	29	2267	87	0	87	0	0	87	0	0	87	0
Os08g0504900	chr08	Hypothetical protein. (Os08t0504900-00)	25	1952	79	0	79	0	0	79	0	0	79	0
Os08g0505200	chr08	tRNA-binding arm domain containing protein. (Os08t0505200-01)	5	378	10	0	10	0	0	10	0	0	10	0
Os08g0505250	chr08	Similar to Zinc finger%2C C3HC4 type family protein. (Os08t0505250-00)	3	230	8	0	8	0	0	8	0	0	8	0
Os08g0505700	chr08	Hypothetical conserved gene. (Os08t0505700-01)	5	376	7	0	7	0	0	7	0	0	7	0
Os08g0506000	chr08	Ovarian tumour%2C otubain domain containing protein. (Os08t0506000-01)	8	626	17	0	17	0	0	17	0	0	17	0
Os08g0506100	chr08	Nucleotide-binding LRR receptor (NLR) family protein%2C Non-canonical (Os08t0506100-01)	40	3002	93	0	93	0	0	93	0	0	93	0
Os08g0506350	chr08	Conserved hypothetical protein. (Os08t0506350-01)	7	526	14	0	14	0	0	14	0	0	14	0
Os08g0506400	chr08	LRR-receptor-like kinase (LRR-RLK) family protein (Os08t0506400-01)	4	293	6	0	6	0	0	6	0	0	6	0
Os08g0506500	chr08	Similar to tRNA/rRNA methyltransferase (SpoU) family protein. (Os08t0506500-00)	7	551	21	0	21	0	0	21	0	0	21	0
Os08g0506700	chr08	Basic helix-loop-helix (bHLH) transcription factor%2C Homolog of Arabidopsis FBH%2C Control of flowering (Os08t0506700-0	6	474	17	0	17	0	0	17	0	0	17	5
Os08g0507100	chr08	Cytochrome P450 family protein. (Os08t0507100-00)	14	1040	36	0	36	0	0	36	0	0	36	0
Os08g0507200	chr08	Hypothetical conserved gene. (Os08t0507200-00)	7	493	17	0	17	0	0	17	0	0	17	0
Os08g0507701	chr08	Hypothetical protein. (Os08t0507701-01)	11	797	31	0	31	0	0	31	0	0	31	0
Os08g0507702	chr08	Cytochrome P450 family protein. (Os08t0507702-01)	10	724	30	0	30	0	0	30	0	0	30	0
Os08g0508000	chr08	Cytochrome P450 76C6%2C Regulation of isoproturon (IPU) detoxification (Os08t0508000-01)	5	366	10	0	10	0	0	10	0	0	10	0
Os08g0508100	chr08	Conserved hypothetical protein. (Os08t0508100-01)	5	367	17	0	17	0	0	17	0	0	17	0
Os08g0508500	chr08	Similar to predicted protein. (Os08t0508500-00)	15	1137	27	0	27	0	0	27	0	0	27	1
Os08g0508600	chr08	Similar to Pre-rRNA-processing protein TSR2. (Os08t0508600-01)	11	841	22	0	22	0	0	22	0	0	22	3
Os08g0508700	chr08	Similar to EIL3. (Os08t0508700-01)	4	300	9	0	9	0	0	9	0	0	9	0
Os08g0508800	chr08	Type 2 13-lipoxygenase%2C Herbivore-induced defense response (Os08t0508800-01)	31	2328	104	2	102	0	2	102	0	2	102	11
Os08g0509100	chr08	Similar to Lipoxygenase%2C chloroplast precursor (EC 1.13.11.12). (Os08t0509100-01)%3BSimilar to Lipoxygenase. (Os08t050	24	1836	63	0	63	0	0	63	0	0	63	2
Os08g0509200	chr08	Similar to Beta-primeverosidase (EC 3.2.1.149). (Os08t0509200-01)%3BSimilar to Beta-glucosidase isozyme 2. (Os08t0509200	9	677	27	0	27	0	0	27	0	0	27	3
Os08g0509400	chr08	Similar to Amygdalin hydrolase isoform AH I precursor (EC 3.2.1.117). (Os08t0509400-01)	15	1155	112	0	112	0	0	112	0	7	105	29
Os08g0509600	chr08	Squamosa promter-binding-like transcription activator%2C Regulation of branching in panicles and vegetative shoots%2C Se	3	225	6	0	6	0	0	6	0	0	6	0
Os08g0511200	chr08	NAC protein%2C Homolog of Arabidopsis CUC3%2C Control of meristem/organ boundary specification (Os08t0511200-01)	6	434	29	0	29	0	0	29	0	0	29	3
Os08g0511500	chr08	Conserved hypothetical protein. (Os08t0511500-01)	15	1137	41	0	41	0	0	41	0	0	41	0
Os08g0512300	chr08	Similar to Rab geranylgeranyl transferase beta subunit (Fragment). (Os08t0512300-01)	5	369	9	0	9	0	0	9	0	0	9	0
Os08g0512400	chr08	Protein of unknown function DUF296 domain containing protein. (Os08t0512400-01)%3BAT-hook motif nuclear-localized (AHL)	3	208	4	0	4	0	0	4	0	0	4	0
Os08g0512700	chr08	Similar to 3-hydroxy-3-methylglutaryl coenzyme A reductase (EC 1.1.1.34) (Fragment). (Os08t0512700-01)	5	376	15	0	15	0	0	15	0	0	15	0
Os08g0512900	chr08	Conserved hypothetical protein. (Os08t0512900-01)	3	214	7	0	7	0	0	7	0	0	7	0
Os08g0513000	chr08	Similar to Serine/threonine protein phosphatase. (Os08t0513000-01)	4	310	9	0	9	0	0	9	0	0	9	0
Os08g0513300	chr08	Helix-hairpin-helix motif%2C class 2 domain containing protein. (Os08t0513300-01)	15	1136	37	0	37	0	0	37	0	0	37	2
Os08g0514000	chr08	Protein kinase%2C catalytic domain domain containing protein. (Os08t0514000-00)	3	219	7	0	7	0	0	7	0	0	7	0
Os08g0514033	chr08	Hypothetical protein. (Os08t0514033-00)	5	364	20	0	20	0	0	20	0	0	20	0
Os08g0514066	chr08	Similar to H0201G08.2 protein. (Os08t0514066-00)	3	196	7	0	7	0	0	7	0	0	7	0
Os08g0514100	chr08	Legume lectin%2C beta chain domain containing protein. (Os08t0514100-01)	42	3181	160	1	159	1	1	159	1	0	160	1
Os08g0514300	chr08	Similar to H0425E08.13 protein. (Os08t0514300-00)	39	2898	130	0	130	0	0	130	0	1	129	4
Os08g0514600	chr08	Hypothetical conserved gene. (Os08t0514600-00)	6	434	11	0	11	0	0	11	0	0	11	0
Os08g0515000	chr08	Sulfotransferase domain domain containing protein. (Os08t0515000-00)	16	1206	43	0	43	0	0	43	0	1	42	0
Os08g0515600	chr08	Non-protein coding transcript. (Os08t0515600-01)	18	1366	61	0	61	0	0	61	0	0	61	0
Os08g0515700	chr08	Protein of unknown function DUF547 domain containing protein. (Os08t0515700-01)	24	1795	84	0	84	0	0	84	0	0	84	0
Os08g0515800	chr08	Mitochodrial transcription termination factor-related family protein. (Os08t0515800-01)	12	943	56	0	56	2	0	56	2	0	56	1
Os08g0515900	chr08	Similar to Dihydroflavonol-4-reductase. (Os08t0515900-01)	15	1141	50	0	50	0	0	50	0	0	50	0
Os08g0516000	chr08	Conserved hypothetical protein. (Os08t0516000-01)	20	1468	79	0	79	0	0	79	0	0	79	0
Os08g0516200	chr08	BTB/POZ-like domain containing protein. (Os08t0516200-00)	18	1378	53	1	52	0	0	53	0	0	53	0
Os08g0516500	chr08	Hypothetical conserved gene. (Os08t0516500-00)	14	1065	47	0	47	0	0	47	0	0	47	0
Os08g0516550	chr08	Similar to MAB1. (Os08t0516550-00)	5	386	22	0	22	0	0	22	0	0	22	0
Os08g0516900	chr08	SnRK1A protein kinase-interacting negative regulator%2C Repression of sugar/nutrient starvation signaling (Os08t0516900-	7	539	32	0	32	0	0	32	0	0	32	0
Os08g0517100	chr08	Similar to ASYMMETRIC LEAVES2 protein (LOB domain protein 36). (Os08t0517100-01)	31	2352	130	0	130	0	0	130	0	0	130	0
Os08g0517150	chr08	Non-protein coding transcript. (Os08t0517150-01)	6	450	29	0	29	0	0	29	0	0	29	0
Os08g0517200	chr08	Similar to autoinhibited calcium ATPase. (Os08t0517200-01)%3BSimilar to Cation transporting ATPase%2C C-terminal. (Os08t	32	2442	141	0	141	0	0	141	0	0	141	0
Os08g0517300	chr08	Zinc finger%2C C2H2-like domain containing protein. (Os08t0517300-01)%3BHypothetical conserved gene. (Os08t0517300-02)	16	1263	34	0	34	0	0	34	0	0	34	0
Os08g0517500	chr08	FMN-binding split barrel domain containing protein. (Os08t0517500-01)	3	224	5	0	5	0	0	5	0	0	5	0
Os08g0517600	chr08	Similar to Methylase. (Os08t0517600-01)%3BMethyltransferase type 11 domain containing protein. (Os08t0517600-02)	3	228	7	0	7	0	0	7	0	0	7	0
Os08g0517650	chr08	Non-protein coding transcript. (Os08t0517650-00)	3	228	7	0	7	0	0	7	0	0	7	0
Os08g0517700	chr08	Oxysterol-binding protein family protein. (Os08t0517700-01)%3BSimilar to Oxysterol-binding protein OBPa. (Os08t0517700-0	4	289	10	0	10	0	0	10	0	0	10	0
Os08g0517900	chr08	Similar to 30S ribosomal protein S16. (Os08t0517900-01)	3	226	13	0	13	0	0	13	0	0	13	0
Os08g0518000	chr08	Conserved hypothetical protein. (Os08t0518000-01)	4	269	6	0	6	0	0	6	0	0	6	0
Os08g0518100	chr08	Microtubule-associated protein%2C Asymmetric control of cell division during early steps of crown root meristem differen	3	236	6	0	6	0	0	6	0	0	6	0
Os08g0518300	chr08	F-box domain%2C cyclin-like domain containing protein. (Os08t0518300-00)	46	3408	130	0	130	0	0	130	0	1	129	0
Os08g0518350	chr08	Conserved hypothetical protein. (Os08t0518350-00)	3	237	5	0	5	0	0	5	0	0	5	0
Os08g0518400	chr08	Malectin-like carbohydrate-binding domain domain containing protein. (Os08t0518400-00)	14	1078	30	1	29	0	1	29	0	0	30	0
Os08g0518600	chr08	Conserved hypothetical protein. (Os08t0518600-01)	48	3651	224	0	224	0	0	224	0	0	224	0
Os08g0519000	chr08	Hypothetical conserved gene. (Os08t0519000-00)	3	231	6	0	6	0	0	6	0	0	6	0
Os08g0519300	chr08	Glycoside hydrolase%2C family 18%2C catalytic domain domain containing protein. (Os08t0519300-00)	3	225	7	0	7	0	0	7	0	0	7	0
Os08g0519600	chr08	Protein of unknown function DUF1666 family protein. (Os08t0519600-01)%3BSimilar to predicted protein. (Os08t0519600-02)	5	381	10	0	10	0	0	10	0	0	10	0
Os08g0519700	chr08	Protein of unknown function DUF630 domain containing protein. (Os08t0519700-01)%3BHypothetical conserved gene. (Os08t051	6	452	18	0	18	0	0	18	0	0	18	0
Os08g0519800	chr08	Similar to Maternal pumilio protein. Splice isoform E. (Os08t0519800-01)%3BPumilio RNA-binding repeat domain containing	9	680	17	0	17	0	0	17	0	0	17	0
Os08g0520000	chr08	Mitochondrial substrate carrier family protein. (Os08t0520000-01)	3	225	5	0	5	0	0	5	0	0	5	0
Os08g0520100	chr08	Pseudouridine synthase domain containing protein. (Os08t0520100-01)	11	821	63	0	63	0	0	63	0	0	63	0
Os08g0520200	chr08	Similar to predicted protein. (Os08t0520200-01)	14	1056	134	8	126	2	3	131	1	0	134	0
Os08g0520300	chr08	Similar to Oligouridylate binding protein. (Os08t0520300-01)	8	603	16	0	16	0	0	16	0	0	16	0
Os08g0520400	chr08	Conserved hypothetical protein. (Os08t0520400-01)	7	535	22	0	22	0	0	22	0	0	22	0
Os08g0520550	chr08	Similar to Auxin response factor 21. (Os08t0520550-01)	3	213	5	0	5	0	0	5	0	0	5	0
Os08g0520600	chr08	Conserved hypothetical protein. (Os08t0520600-00)	6	461	37	0	37	0	0	37	0	0	37	0
Os08g0520700	chr08	Hypothetical protein. (Os08t0520700-01)%3BHypothetical protein. (Os08t0520700-02)	25	1895	156	0	156	0	0	156	0	0	156	0
Os08g0520900	chr08	Starch-debranching enzyme%2C Isoamylase 1%2C Amylopectin biosynthesis%2C Starch biosynthesis (Os08t0520900-01)	17	1286	96	0	96	0	0	96	0	0	96	0
Os08g0521000	chr08	Protein of unknown function DUF599 family protein. (Os08t0521000-01)	8	629	49	0	49	0	0	49	0	0	49	0
Os08g0521200	chr08	LRR-receptor-like kinase (LRR-RLK) family protein%2C Pollen-specific receptor-like kinase family protein%2C Mediation of	16	1210	94	0	94	0	0	94	0	0	94	0
Os08g0521400	chr08	Similar to Zn-finger%2C RanBP-type%2C containing protein. (Os08t0521400-01)%3BSimilar to Zn-finger%2C RanBP-type%2C cont	12	928	66	0	66	0	0	66	0	0	66	0
Os08g0521800	chr08	Protein of unknown function DUF1997 domain containing protein. (Os08t0521800-01)	9	680	52	0	52	0	0	52	0	0	52	0
Os08g0522100	chr08	Hypothetical conserved gene. (Os08t0522100-00)	6	463	34	0	34	0	0	34	0	0	34	0
Os08g0522300	chr08	Conserved hypothetical protein. (Os08t0522300-01)	8	603	46	0	46	0	0	46	0	0	46	0
Os08g0522400	chr08	Similar to APX6%3B L-ascorbate peroxidase/ heme binding / peroxidase. (Os08t0522400-01)	12	906	82	0	82	0	0	82	0	0	82	0
Os08g0522500	chr08	Glycoside hydrolase%2C family 19 protein. (Os08t0522500-01)	5	372	30	0	30	0	0	30	0	0	30	0
Os08g0522600	chr08	Similar to Chaperone protein dnaJ 10 (AtJ10) (AtDjC10). (Os08t0522600-01)	14	1089	84	0	84	0	0	84	0	0	84	0
Os08g0522700	chr08	BTB/POZ-like domain containing protein. (Os08t0522700-00)	5	376	37	0	37	0	0	37	0	0	37	0
Os08g0523000	chr08	Similar to MAB1. (Os08t0523000-00)	5	389	37	0	37	0	0	37	0	0	37	0
Os08g0523100	chr08	BTB/POZ-like domain containing protein. (Os08t0523100-00)	10	796	76	0	76	0	0	76	0	0	76	0
Os08g0523200	chr08	Similar to MAB1. (Os08t0523200-00)	4	325	30	0	30	0	0	30	0	0	30	0
Os08g0523600	chr08	Similar to CTV.22. (Os08t0523600-01)	19	1467	91	0	91	0	0	91	1	0	91	0
Os08g0523700	chr08	BTB (broad-complex%2C tram track%2C and bric-abrac) protein 97%2C Regulation of spikelet and grain development%2C Regula	29	2323	159	0	159	0	0	159	0	0	159	0
Os08g0523850	chr08	BTB/POZ-like domain containing protein. (Os08t0523850-00)	64	5034	320	4	316	0	4	316	0	1	319	3
Os08g0524000	chr08	Similar to signal recognition particle receptor beta subunit. (Os08t0524000-01)	5	386	32	0	32	0	0	32	0	0	32	0
Os08g0524100	chr08	Similar to Type II inositol-1%2C4%2C5-trisphosphate 5-phosphatase 12 (EC 3.1.3.36) (At5PTase12) (FRAGILE FIBER3 protein)	7	529	47	0	47	0	0	47	0	2	45	2
Os08g0524200	chr08	Uncharacterised conserved protein UCP037471 domain containing protein. (Os08t0524200-01)	12	920	54	0	54	0	0	54	0	0	54	0
Os08g0524400	chr08	Protein of unknown function DUF568%2C DOMON-like domain containing protein. (Os08t0524400-00)	3	199	3	0	3	0	0	3	0	0	3	0
Os08g0524501	chr08	Conserved hypothetical protein. (Os08t0524501-00)	5	376	30	0	30	0	0	30	0	0	30	0
Os08g0524800	chr08	Typical basic helix-loop-helix (bHLH) transcription factor 91%2C OsbHLH92 homolog%2C Regulation of leaf angle%2C Positiv	9	712	46	1	45	0	1	45	0	0	46	2
Os08g0525000	chr08	Ras GTPase family protein. (Os08t0525000-01)	7	530	47	0	47	0	0	47	0	1	46	5
Os08g0525050	chr08	Non-protein coding transcript. (Os08t0525050-00)	7	530	47	0	47	0	0	47	0	1	46	5
Os08g0525100	chr08	Conserved hypothetical protein. (Os08t0525100-00)	25	1930	151	0	151	0	0	151	0	2	149	2
Os08g0525150	chr08	OsSTOMAGEN paralog%2C Regulation of stomatal development (Os08t0525150-01)	7	545	34	0	34	0	0	34	0	0	34	0
Os08g0525500	chr08	P-type pentatricopeptide repeat (PPR) protein%2C Mediation of the mitochondrial nad4 intron 1 splicing%2C Embryo and end	9	670	49	0	49	0	0	49	0	0	49	3
Os08g0525600	chr08	FK506 binding protein belonging to peptidyl prolyl cis-trans isomerasesuperfamily%2C Heat stress response (Os08t0525600-	14	1072	103	0	103	0	0	103	1	5	98	2
Os08g0525700	chr08	Conserved hypothetical protein. (Os08t0525700-01)	31	2380	129	2	127	0	0	129	0	4	125	11
Os08g0525800	chr08	Similar to glucan endo-1%2C3-beta-glucosidase A6. (Os08t0525800-00)	9	654	38	0	38	0	0	38	0	0	38	0
Os08g0525900	chr08	Similar to predicted protein. (Os08t0525900-01)	16	1210	100	0	100	0	0	100	0	1	99	2
Os08g0526000	chr08	LRR receptor kinase (Os08t0526000-01)	50	3783	194	0	194	0	0	194	0	0	194	9
Os08g0526100	chr08	NAD(P)-binding domain containing protein. (Os08t0526100-01)	3	228	8	0	8	0	0	8	0	0	8	0
Os08g0526200	chr08	Conserved hypothetical protein. (Os08t0526200-01)%3BConserved hypothetical protein. (Os08t0526200-02)	25	1715	64	0	64	2	0	64	1	2	62	3
Os08g0526300	chr08	Similar to cDNA clone:001-038-D09%2C full insert sequence. (Os08t0526300-01)%3BtRNA-binding arm domain containing protei	25	1957	144	0	144	0	0	144	0	2	142	3
Os08g0526350	chr08	Hypothetical conserved gene. (Os08t0526350-00)	3	243	30	0	30	0	0	30	0	0	30	0
Os08g0526400	chr08	Defence response%2C Rin4 domain containing protein. (Os08t0526400-01)	6	443	26	0	26	0	0	26	0	0	26	0
Os08g0526500	chr08	Similar to SOX-1 protein. (Os08t0526500-01)	9	701	79	1	78	0	1	78	0	2	77	1
Os08g0526700	chr08	Similar to UBA/UBX 33.3 kDa protein. (Os08t0526700-00)	11	833	89	0	89	0	0	89	0	5	84	7
Os08g0526900	chr08	Non-protein coding transcript. (Os08t0526900-00)	3	215	27	0	27	0	0	27	0	2	25	2
Os08g0527100	chr08	Peptidase C19%2C ubiquitin carboxyl-terminal hydrolase 2 family protein. (Os08t0527100-01)	33	2434	150	1	149	0	1	149	0	3	147	1
Os08g0527300	chr08	Peptidase C19%2C ubiquitin carboxyl-terminal hydrolase 2 domain containing protein. (Os08t0527300-01)	18	1398	65	0	65	0	0	65	0	3	62	3
Os08g0527400	chr08	Similar to Ubiquitin carboxyl-terminal hydrolase. (Os08t0527400-01)	13	955	59	0	59	0	0	59	0	10	49	8
Os08g0527600	chr08	Similar to Ubiquitin carboxyl-terminal hydrolase. (Os08t0527600-01)	6	505	50	1	49	0	1	49	0	9	41	8
Os08g0527800	chr08	Similar to Ubiquitin carboxyl-terminal hydrolase. (Os08t0527800-01)	13	995	90	0	90	0	0	90	0	10	80	8
Os08g0527900	chr08	Peptidase C19%2C ubiquitin carboxyl-terminal hydrolase 2 family protein. (Os08t0527900-00)	40	3111	413	6	407	4	12	401	4	56	357	13
Os08g0528000	chr08	Peptidase C19%2C ubiquitin carboxyl-terminal hydrolase 2 family protein. (Os08t0528000-00)	13	968	81	0	81	0	0	81	0	12	69	8
Os08g0528100	chr08	Similar to Ubiquitin carboxyl-terminal hydrolase. (Os08t0528100-00)	17	1331	99	2	97	2	1	98	1	8	91	4
Os08g0528700	chr08	Conserved hypothetical protein. (Os08t0528700-01)	19	1453	81	0	81	0	0	81	0	4	77	0
Os08g0528800	chr08	Peptidase%2C trypsin-like serine and cysteine domain containing protein. (Os08t0528800-01)	6	459	33	1	32	1	1	32	1	11	22	4
Os08g0528900	chr08	Similar to Transcriptional activator FHA1. (Os08t0528900-01)	4	307	17	0	17	0	0	17	0	0	17	0
Os08g0529000	chr08	Auxin efflux carrier%2C Auxin homeostasis%2C transport and distribution (Os08t0529000-01)	13	1015	84	1	83	0	3	81	0	20	64	8
Os08g0529100	chr08	Similar to Proteasome subunit beta type 1 (EC 3.4.25.1) (20S proteasome alpha subunit F) (20S proteasome subunit beta-6)	4	304	9	0	9	0	0	9	0	1	8	4
Os08g0529200	chr08	Cystathionine beta-synthase%2C core domain containing protein. (Os08t0529200-00)	34	2426	135	0	135	0	0	135	0	13	122	15
Os08g0529300	chr08	Hypothetical conserved gene. (Os08t0529300-00)	5	353	14	0	14	0	0	14	0	0	14	0
Os08g0529350	chr08	Hypothetical gene. (Os08t0529350-01)	6	411	34	0	34	0	0	34	0	0	34	0
Os08g0529400	chr08	F-box domain%2C cyclin-like domain containing protein. (Os08t0529400-00)	5	339	24	0	24	0	0	24	0	0	24	0
Os08g0529800	chr08	Alpha/beta hydrolase fold-1 domain containing protein. (Os08t0529800-01)	18	1346	82	1	81	1	3	79	0	6	76	7
Os08g0529901	chr08	Hypothetical gene. (Os08t0529901-00)	17	1261	72	1	71	1	3	69	0	6	66	7
Os08g0530000	chr08	Similar to Uridine kinase-like protein. (Os08t0530000-01)	15	1150	109	0	109	0	0	109	0	21	88	12
Os08g0530066	chr08	Nucleotide-diphospho-sugar transferase domain containing protein. (Os08t0530066-00)	4	299	21	0	21	0	0	21	0	4	17	2
Os08g0530100	chr08	Nucleotide-diphospho-sugar transferase domain containing protein. (Os08t0530100-01)	12	951	60	0	60	0	0	60	0	4	56	0
Os08g0530200	chr08	Similar to 60S ribosomal protein L17. (Os08t0530200-01)	9	663	33	0	33	0	0	33	0	7	26	13
Os08g0530300	chr08	Exo70 exocyst complex subunit family protein. (Os08t0530300-01)	4	258	18	0	18	0	0	18	0	0	18	0
Os08g0530400	chr08	Molybdenum cofactor (Moco)-containing enzyme%2C Sulphite oxidase family protein (Os08t0530400-01)	12	891	45	0	45	0	0	45	0	8	37	6
Os08g0530600	chr08	Similar to Ubiquitin carrier protein. (Os08t0530600-01)	16	1246	93	0	93	0	0	93	0	8	85	12
Os08g0531000	chr08	Nucleotide pyrophosphatase/phosphodiesterase%2C Negative effect on plant growth and starch accumulation (Os08t0531000-01	25	1894	126	0	126	0	0	126	0	11	115	10
Os08g0531100	chr08	MAP65/ASE1 family protein. (Os08t0531100-01)	4	301	12	0	12	0	0	12	0	0	12	0
Os08g0531200	chr08	WD40 repeat domain containing protein. (Os08t0531200-01)	10	761	57	0	57	0	0	57	0	2	55	4
Os08g0531300	chr08	DHBP synthase RibB-like alpha/beta domain domain containing protein. (Os08t0531300-01)%3BSimilar to yrdC family protein.	3	237	12	0	12	0	0	12	0	3	9	10
Os08g0531600	chr08	Transcription factor%2C Positive regulator of cell proliferation%2C Control of grain size%2C shape and quality (Os08t053	24	1890	167	0	167	0	0	167	0	27	140	11
Os08g0531700	chr08	MADS-box transcription factor%2C Regulation of floral identity%2C Regulation of amylose content at high temperature (Os0	31	2449	234	2	232	1	1	233	1	31	203	29
Os08g0531900	chr08	Similar to MADS box transcription factor-like protein (MADS-box protein AGL72). (Os08t0531900-01)	113	8496	639	0	639	1	0	639	1	55	584	54
Os08g0532200	chr08	Glutamate 1-semialdehyde 2%2C1-aminomutase%2C Tetrapyrrole biosynthesis (Os08t0532200-01)%3BSimilar to Glutamate-1-semia	20	1447	131	0	131	0	0	131	0	15	116	9
Os08g0532300	chr08	Similar to Nuclear transport factor 2 (NTF-2) (Allergen Cla h ?). (Os08t0532300-01)	10	792	55	1	54	0	1	54	0	6	49	8
Os08g0532350	chr08	Hypothetical gene. (Os08t0532350-00)	8	634	44	0	44	0	0	44	0	1	43	0
Os08g0532400	chr08	Similar to AT.I.24-7 protein. (Os08t0532400-01)	16	1241	100	0	100	0	0	100	0	3	97	1
Os08g0532500	chr08	Transcription factor IIB (TFIIB)-related protein%2C Pollen development and grain formation%2C Male and female gametogene	12	936	74	0	74	0	0	74	0	4	70	4
Os08g0532600	chr08	Similar to Peroxidase (Fragment). (Os08t0532600-01)	21	1583	134	0	134	0	1	133	0	5	129	12
Os08g0532700	chr08	Similar to Peroxidase 55 precursor (EC 1.11.1.7) (Atperox P55) (ATP20a). (Os08t0532700-01)	13	981	89	0	89	0	0	89	0	2	87	6
Os08g0532800	chr08	Plant lipid transfer protein/seed storage/trypsin-alpha amylase inhibitor domain containing protein. (Os08t0532800-02)%3	38	2964	307	4	303	0	4	303	0	30	277	10
Os08g0532900	chr08	emp24/gp25L/p24 family protein. (Os08t0532900-01)%3Bemp24/gp25L/p24 family protein. (Os08t0532900-02)	26	1981	208	0	208	0	0	208	0	15	193	6
Os08g0533101	chr08	Hypothetical gene. (Os08t0533101-00)	21	1607	157	0	157	0	0	157	0	9	148	5
Os08g0533300	chr08	Similar to ACR5. (Os08t0533300-01)	18	1377	118	0	118	0	0	118	0	10	108	13
Os08g0533600	chr08	Similar to ACR4. (Os08t0533600-01)	42	3099	233	1	232	0	5	228	0	25	208	15
Os08g0533700	chr08	Similar to cation cation antiporter. (Os08t0533700-01)	12	897	85	0	85	0	0	85	1	2	83	6
Os08g0533900	chr08	Hypothetical conserved gene. (Os08t0533900-00)	7	506	20	0	20	0	0	20	0	1	19	1
Os08g0534350	chr08	Similar to cation cation antiporter. (Os08t0534350-00)	37	2572	135	0	135	0	0	135	0	0	135	1
Os08g0534400	chr08	EKC/KEOPS complex%2C subunit Pcc1 domain containing protein. (Os08t0534400-01)	6	379	21	0	21	0	0	21	0	0	21	0
Os08g0535000	chr08	Similar to cation cation antiporter. (Os08t0535000-00)	3	147	3	0	3	0	0	3	0	0	3	0
Os08g0535050	chr08	Conserved hypothetical protein. (Os08t0535050-01)%3BConserved hypothetical protein. (Os08t0535050-02)	16	1140	56	0	56	0	0	56	0	0	56	1
Os08g0535100	chr08	Conserved hypothetical protein. (Os08t0535100-01)	26	2019	161	1	160	1	1	160	1	16	145	21
Os08g0535200	chr08	Sugar transporter%2C A member of the MtN3 gene family%2C Host disease-susceptibility gene for bacterial blight (Os08t053	5	383	48	0	48	0	0	48	0	4	44	3
Os08g0535400	chr08	Zinc finger%2C DHHC-type domain containing protein. (Os08t0535400-01)	14	1013	84	0	84	0	0	84	0	4	80	9
Os08g0535600	chr08	Zinc finger%2C Tim10/DDP-type family protein. (Os08t0535600-01)	3	234	13	0	13	0	0	13	0	0	13	0
Os08g0535700	chr08	Similar to glycerophosphodiester phosphodiesterase. (Os08t0535700-00)	6	469	21	0	21	0	0	21	0	0	21	0
Os08g0535800	chr08	NAC transcription factor%2C Salt stress tolerance%2C Positive regulation of hydrophobic barrier formation%2C Suberin dep	13	988	75	1	74	0	1	74	0	2	73	0
Os08g0536000	chr08	Similar to Pyruvate dehydrogenase E1 beta subunit isoform 1 (EC 1.2.4.1). (Os08t0536000-01)	22	1750	129	0	129	0	0	129	2	7	122	5
Os08g0536100	chr08	Hypothetical conserved gene. (Os08t0536100-01)%3BHypothetical conserved gene. (Os08t0536100-02)%3BConserved hypothetical	28	2164	163	2	161	0	2	161	0	14	149	25
Os08g0536200	chr08	Uncharacterised protein family UPF0497%2C trans-membrane plant subgroup domain containing protein. (Os08t0536200-00)	4	299	23	0	23	0	0	23	0	4	19	3
Os08g0536300	chr08	CONSTANS-like transcription factor%2C Rice ortholog of AtCOL15%2C Floral regulator%2C Suppression of flowering (Os08t053	8	534	55	0	55	0	2	53	0	16	39	5
Os08g0536350	chr08	Non-protein coding transcript. (Os08t0536350-01)	5	366	30	1	29	2	1	29	2	16	14	5
Os08g0536400	chr08	Hypothetical protein. (Os08t0536400-01)	5	345	29	0	29	0	0	29	0	4	25	6
Os08g0536800	chr08	Similar to TA1 protein (Fragment). (Os08t0536800-01)%3BHomologue of OsBC1%2C bHLH transcription factor%2C Positive regul	4	309	13	0	13	0	0	13	0	0	13	0
Os08g0537001	chr08	Conserved hypothetical protein. (Os08t0537001-01)	19	1372	61	0	61	0	0	61	0	0	61	7
Os08g0537002	chr08	Hypothetical gene. (Os08t0537002-01)	20	1458	63	0	63	0	0	63	0	0	63	7
Os08g0537200	chr08	Hypothetical conserved gene. (Os08t0537200-01)	22	1534	111	0	111	1	0	111	0	8	103	10
Os08g0537600	chr08	Arf GTPase activating protein family protein. (Os08t0537600-01)	3	236	7	0	7	0	0	7	0	1	6	2
Os08g0537800	chr08	Otubain-like protease with deubiquitination activity%2C Determination of grain size and shape (Os08t0537800-01)	11	843	65	0	65	0	0	65	0	19	46	8
Os08g0537900	chr08	Similar to predicted protein. (Os08t0537900-01)%3BHypothetical conserved gene. (Os08t0537900-02)%3BERF-X-type transcript	23	1770	130	6	124	1	6	124	1	37	93	20
Os08g0538000	chr08	Glycyl-tRNA synthetase 3%2C Heading date (Os08t0538000-01)	9	703	47	1	46	0	1	46	1	8	39	4
Os08g0538300	chr08	LysM receptor-like kinase%2C Chitin elicitor signaling (Os08t0538300-01)%3BSimilar to LysM receptor-like kinase. (Os08t0	9	702	63	0	63	0	0	63	0	18	45	7
Os08g0538600	chr08	Stress up-regulated Nod 19 family protein. (Os08t0538600-01)	17	1333	98	0	98	0	0	98	0	0	98	1
Os08g0538700	chr08	Retinoblastoma-related protein%2C Control of inner floral organ formation%2C Establishment and maintenance of floral mer	8	588	65	0	65	0	0	65	0	13	52	2
Os08g0538800	chr08	Pentatricopeptide repeat domain containing protein. (Os08t0538800-01)	18	1342	112	1	111	3	1	111	3	1	111	6
Os08g0539100	chr08	Zinc finger%2C DHHC-type domain containing protein. (Os08t0539100-01)	6	479	38	0	38	0	0	38	0	3	35	1
Os08g0539300	chr08	C3HC4-type zinc finger protein%2C Target of miR528%2C Regulation of flowering under LD conditions (Os08t0539300-01)	19	1487	89	0	89	0	0	89	0	3	86	7
Os08g0539400	chr08	Nucleotide-binding LRR receptor (NLR) family protein (Os08t0539400-01)	367	28207	2696	39	2657	5	39	2657	5	50	2646	65
Os08g0539600	chr08	Similar to Ankyrin repeat domain-containing protein 2. (Os08t0539600-01)%3BXb25 paralog (Os08t0539600-02)	129	9677	838	3	835	1	3	835	1	21	817	11
Os08g0539700	chr08	Nucleotide-binding LRR receptor (NLR) family protein%2C Rice blast resistance protein Pib homologue (Os08t0539700-01)%3B	373	28181	1983	20	1963	3	22	1961	10	44	1939	63
Os08g0539800	chr08	Hypothetical protein. (Os08t0539800-00)	4	291	24	0	24	0	0	24	0	1	23	0
Os08g0539900	chr08	Nucleotide-binding LRR receptor (NLR) family protein (Os08t0539900-01)	316	23964	1243	17	1226	1	20	1223	1	16	1227	47
Os08g0540000	chr08	Protein of unknown function DUF914%2C eukaryotic family protein. (Os08t0540000-01)	129	9649	625	5	620	0	5	620	0	15	610	19
Os08g0540100	chr08	Similar to Biotin synthase (EC 2.8.1.6) (Biotin synthetase). (Os08t0540100-01)	52	3965	140	0	140	0	0	140	0	0	140	0
Os08g0540300	chr08	Zinc finger%2C C6HC-type domain containing protein. (Os08t0540300-01)	56	4276	286	2	284	0	2	284	0	2	284	9
Os08g0540400	chr08	Calcium-dependent protein kinase%2C Positive regulation in the ABA and salt stress signaling pathways%2C Salt tolerance	20	1490	83	0	83	0	0	83	0	1	82	1
Os08g0540500	chr08	Bicoid-interacting 3 domain containing protein. (Os08t0540500-01)	125	9433	528	0	528	0	2	526	0	0	528	14
Os08g0540900	chr08	Conserved hypothetical protein. (Os08t0540900-01)	19	1451	64	0	64	0	0	64	1	0	64	5
Os08g0541300	chr08	LRR-receptor-like protein (LRR-RLP) family protein (Os08t0541300-01)	20	1532	109	0	109	0	0	109	0	0	109	3
Os08g0541400	chr08	FK506 binding protein 16-3%2C Response to high-temperature stress%2C Response to drought stress. (Os08t0541400-01)	13	970	54	0	54	0	0	54	0	0	54	0
Os08g0541500	chr08	Protein of unknown function DUF936%2C plant family protein. (Os08t0541500-01)	23	1775	145	0	145	0	0	145	0	0	145	0
Os08g0541700	chr08	Conserved hypothetical protein. (Os08t0541700-00)	30	2314	132	0	132	0	0	132	0	0	132	0
Os08g0541900	chr08	T antigen%2C Ori-binding domain containing protein. (Os08t0541900-00)	3	229	10	0	10	0	0	10	0	0	10	0
Os08g0541950	chr08	Similar to 60S ribosomal protein L38. (Os08t0541950-00)	3	237	14	0	14	0	0	14	0	0	14	0
Os08g0542000	chr08	Similar to Methionine aminopeptidase. (Os08t0542000-01)	15	1153	88	0	88	0	0	88	0	2	86	2
Os08g0542100	chr08	Similar to 60S ribosomal protein L7. (Os08t0542100-01)	3	222	21	0	21	0	0	21	0	0	21	0
Os08g0542200	chr08	Similar to Resistance gene analog PIC25 (Fragment). (Os08t0542200-01)	36	2778	170	0	170	0	0	170	0	0	170	7
Os08g0542300	chr08	Similar to 60S ribosomal protein L7. (Os08t0542300-01)	16	1275	71	0	71	0	0	71	0	3	68	1
Os08g0542500	chr08	Conserved hypothetical protein. (Os08t0542500-00)	30	1410	106	0	106	0	0	106	0	0	106	0
Os08g0542600	chr08	HAD-superfamily subfamily IIA hydrolase%2C hypothetical 3 protein. (Os08t0542600-01)	19	1405	62	2	60	0	2	60	0	0	62	0
Os08g0542700	chr08	Ankyrin repeat containing protein. (Os08t0542700-01)	39	3014	106	0	106	0	0	106	0	0	106	0
Os08g0542800	chr08	Hypothetical protein. (Os08t0542800-01)	14	1058	46	0	46	0	0	46	0	0	46	0
Os08g0542900	chr08	Lupus La protein family protein. (Os08t0542900-01)	74	5546	189	0	189	0	0	189	0	0	189	7
Os08g0543000	chr08	Conserved hypothetical protein. (Os08t0543000-00)	17	1341	48	0	48	0	0	48	0	0	48	1
Os08g0543050	chr08	Nucleotide-binding LRR receptor (NLR) family protein (Os08t0543050-01)	60	4503	165	0	165	0	0	165	0	0	165	3
Os08g0543051	chr08	Hypothetical gene. (Os08t0543051-01)	20	1525	79	0	79	0	0	79	0	0	79	0
Os08g0543100	chr08	Nucleotide-binding LRR receptor (NLR) family protein (Os08t0543100-01)	21	1608	85	0	85	0	0	85	0	0	85	0
Os08g0543150	chr08	Non-protein coding transcript. (Os08t0543150-00)	3	218	18	0	18	0	0	18	0	0	18	0
Os08g0543400	chr08	Transferase family protein. (Os08t0543400-01)%3BTransferase family protein. (Os08t0543400-02)	30	2278	151	0	151	0	0	151	0	1	150	1
Os08g0543500	chr08	Nucleotide-binding LRR receptor (NLR) family protein%2C Non-canonical (Os08t0543500-01)	34	2626	120	0	120	0	0	120	0	2	118	1
Os08g0543600	chr08	Alpha-isopropylmalate/homocitrate synthase%2C conserved site domain containing protein. (Os08t0543600-01)	31	2382	163	1	162	1	0	163	1	2	161	2
Os08g0543650	chr08	Non-protein coding transcript. (Os08t0543650-00)	4	312	30	0	30	0	0	30	0	0	30	0
Os08g0543700	chr08	Hypothetical conserved gene. (Os08t0543700-00)	5	317	17	0	17	0	0	17	0	0	17	0
Os08g0543900	chr08	Similar to Transcription factor RF2b. (Os08t0543900-00)	40	2957	178	3	175	0	3	175	0	2	176	1
Os08g0544250	chr08	Hypothetical gene. (Os08t0544250-00)	19	1445	87	0	87	0	0	87	0	0	87	0
Os08g0544400	chr08	A member of the pleiotropic drug resistance (PDR) subfamily of ATP-binding cassette (ABC) transporter%2C Regulation of p	31	2342	138	0	138	0	0	138	0	1	137	1
Os08g0544500	chr08	NCK-associated protein 1 (NAP1)-like protein%2C Homolog of SCAR/WAVE complex components%2C Control of epidermal cell mor	44	3439	234	2	232	0	1	233	0	3	231	2
Os08g0544600	chr08	Hypothetical protein. (Os08t0544600-01)	15	1141	42	0	42	0	0	42	0	2	40	1
Os08g0544700	chr08	Hypothetical protein. (Os08t0544700-01)	12	892	68	0	68	0	0	68	0	0	68	6
Os08g0544800	chr08	PCF2. (Os08t0544800-01)	7	514	36	2	34	0	2	34	0	2	34	1
Os08g0544900	chr08	Similar to HMG-CoA synthase. (Os08t0544900-01)	65	4900	167	0	167	0	0	167	0	0	167	2
Os08g0545000	chr08	Pyridoxal phosphate-dependent transferase%2C major region%2C subdomain 1 domain containing protein. (Os08t0545000-01)	20	1483	80	0	80	0	0	80	0	2	78	1
Os08g0545101	chr08	Hypothetical gene. (Os08t0545101-00)	17	1269	66	0	66	0	0	66	0	2	64	1
Os08g0545200	chr08	Alcohol dehydrogenase superfamily%2C zinc-containing protein. (Os08t0545200-01)	32	2436	154	1	153	0	1	153	0	3	151	1
Os08g0545300	chr08	Similar to NAD-dependent sorbitol dehydrogenase. (Os08t0545300-01)	8	607	47	0	47	0	0	47	0	0	47	1
Os08g0545400	chr08	Drought-responsive ethylene response factor 4%2C ERF family protein%2C DREB1 (dehydration-responsive element binding pro	13	982	54	0	54	0	0	54	0	0	54	2
Os08g0545500	chr08	ERF family protein%2C DREB1 (dehydration-responsive element binding protein) homolog (Os08t0545500-01)	8	577	46	0	46	0	0	46	0	0	46	0
Os08g0545700	chr08	Similar to TraB protein-related. (Os08t0545700-01)	13	1001	32	0	32	0	0	32	0	0	32	0
Os08g0545800	chr08	Conserved hypothetical protein. (Os08t0545800-01)	8	598	40	0	40	0	0	40	0	0	40	0
Os08g0545850	chr08	Hypothetical gene. (Os08t0545850-00)	5	374	27	0	27	0	0	27	0	0	27	0
Os08g0545900	chr08	Multi antimicrobial extrusion protein MatE family protein. (Os08t0545900-00)	7	385	33	0	33	0	0	33	0	2	31	0
Os08g0546000	chr08	Hypothetical protein. (Os08t0546000-00)	6	307	26	0	26	0	0	26	0	2	24	0
Os08g0546100	chr08	Bcl-2-associated athanogene (BAG) protein%2C BAG protein containing a ubiquitin-like (UBL) structure%2C Plant developmen	3	234	24	0	24	0	0	24	0	0	24	3
Os08g0546400	chr08	UBX domain containing protein. (Os08t0546400-01)	17	1331	92	0	92	0	0	92	0	1	91	0
Os08g0546467	chr08	Hypothetical gene. (Os08t0546467-00)	7	554	38	0	38	0	0	38	0	0	38	0
Os08g0546500	chr08	Hypothetical protein. (Os08t0546500-00)	7	553	44	0	44	0	0	44	0	0	44	0
Os08g0546600	chr08	Non-protein coding transcript. (Os08t0546600-01)	3	227	15	0	15	0	0	15	0	0	15	0
Os08g0546700	chr08	Peptidase S54%2C rhomboid domain containing protein. (Os08t0546700-01)	13	998	79	0	79	2	1	78	2	0	79	0
Os08g0546800	chr08	Class B heat shock factor%2C Negative regulation of drought and salt tolerance (Os08t0546800-01)	28	2087	173	1	172	0	2	171	0	1	172	3
Os08g0546900	chr08	Similar to NC domain-containing protein. (Os08t0546900-01)	16	1193	77	1	76	0	1	76	0	0	77	0
Os08g0547000	chr08	RNA recognition motif%2C RNP-1 domain containing protein. (Os08t0547000-01)	14	1105	87	0	87	0	0	87	0	0	87	0
Os08g0547100	chr08	Probable 6-phosphogluconolactonase 3 (Os08t0547100-01)%3B6-phosphogluconolactonase domain containing protein. (Os08t0547	18	1375	96	0	96	0	0	96	0	0	96	0
Os08g0547200	chr08	RabGAP/TBC domain containing protein. (Os08t0547200-01)	12	948	67	0	67	0	0	67	0	0	67	0
Os08g0547300	chr08	Cytochrome P450 protein%2C CYP78A family protein%2C Disease resistance%2C Regulation of growth rate and seed size (Os08t	20	1541	119	0	119	0	0	119	0	0	119	1
Os08g0547500	chr08	Kinesin%2C motor domain domain containing protein. (Os08t0547500-01)%3BHypothetical conserved gene. (Os08t0547500-02)	34	2540	127	0	127	0	0	127	0	1	126	3
Os08g0547600	chr08	Similar to SRS7 (SHI-RELATED SEQUENCE 7). (Os08t0547600-00)	5	362	19	0	19	0	0	19	0	0	19	0
Os08g0547800	chr08	Alpha/beta hydrolase fold-3 domain containing protein. (Os08t0547800-01)	17	1280	65	0	65	0	0	65	0	0	65	0
Os08g0547900	chr08	Similar to Flavonoid 3-monooxygenase. (Os08t0547900-01)	12	948	49	0	49	0	0	49	0	0	49	0
Os08g0547951	chr08	Hypothetical protein. (Os08t0547951-00)	6	466	21	0	21	0	0	21	0	0	21	0
Os08g0548000	chr08	Myb transcription factor domain containing protein. (Os08t0548000-01)	7	539	46	0	46	0	0	46	0	0	46	0
Os08g0548200	chr08	Similar to ER lumen protein retaining receptor-like protein. (Os08t0548200-01)	18	1314	82	1	81	0	1	81	0	1	81	0
Os08g0548300	chr08	Zinc finger%2C RING/FYVE/PHD-type domain containing protein. (Os08t0548300-01)	14	1040	73	1	72	0	0	73	0	0	73	0
Os08g0548500	chr08	Armadillo-like helical domain containing protein. (Os08t0548500-01)	3	224	14	0	14	0	0	14	0	0	14	0
Os08g0548600	chr08	Hypothetical conserved gene. (Os08t0548600-01)	4	315	26	0	26	0	0	26	0	0	26	0
Os08g0548700	chr08	Hypothetical conserved gene. (Os08t0548700-01)	3	207	12	0	12	0	0	12	0	0	12	0
Os08g0548900	chr08	Similar to Proteasome subunit alpha type 7 (EC 3.4.25.1) (20S proteasome alpha subunit D) (20S proteasome subunit alpha-	11	836	59	0	59	0	0	59	0	0	59	0
Os08g0549000	chr08	R2R3 MYB transcription factor%2C Homologue of Arabidopsis transcription factor GL1%2C Regulation of lignin biosynthesis	5	375	26	0	26	0	0	26	0	0	26	0
Os08g0549100	chr08	Peroxisomal ascorbate peroxidase%2C Leaf senescence pathway mediated by ROS signaling (Os08t0549100-01)	11	868	32	0	32	0	0	32	0	0	32	0
Os08g0549200	chr08	Glycoside hydrolase%2C family 35 protein. (Os08t0549200-01)	26	2023	133	0	133	0	0	133	0	1	132	2
Os08g0549300	chr08	Similar to Acyl carrier protein III%2C chloroplast precursor (ACP III). (Os08t0549300-01)	15	1127	56	0	56	0	0	56	0	0	56	0
Os08g0549450	chr08	Hypothetical gene. (Os08t0549450-00)	10	751	25	0	25	0	0	25	0	0	25	0
Os08g0549600	chr08	FD-like bZIP transcription factor%2C Component of a Florigen Activation Complex (FAC)%2C Promotion of the floral transit	11	830	51	0	51	0	0	51	0	0	51	0
Os08g0550100	chr08	26S proteasome 19S regulatory particle non-ATPase subunit 3 (Os08t0550100-01)	13	982	56	0	56	0	0	56	0	0	56	0
Os08g0550200	chr08	Multi antimicrobial extrusion protein MatE family protein. (Os08t0550200-01)	101	6874	342	0	342	0	0	342	0	1	341	0
Os08g0550400	chr08	Similar to RING-H2 finger protein ATL5P. (Os08t0550400-01)	5	379	23	0	23	0	0	23	0	0	23	0
Os08g0550500	chr08	Similar to Glutathione s-transferase (Fragment). (Os08t0550500-01)	7	533	36	0	36	0	0	36	0	0	36	0
Os08g0550600	chr08	Hypothetical conserved gene. (Os08t0550600-01)	15	1128	55	0	55	0	0	55	0	0	55	0
Os08g0550700	chr08	Similar to Auxin induced protein. (Os08t0550700-00)	5	381	32	0	32	0	0	32	0	2	30	0
Os08g0550850	chr08	Hypothetical gene. (Os08t0550850-01)	4	314	24	0	24	0	0	24	0	0	24	0
Os08g0551200	chr08	Hypothetical conserved gene. (Os08t0551200-00)	25	1873	107	0	107	0	0	107	0	2	105	0
Os08g0551225	chr08	Hypothetical gene. (Os08t0551225-01)	30	2236	130	0	130	0	0	130	0	2	128	0
Os08g0551300	chr08	Protein of unknown function DUF241%2C plant family protein. (Os08t0551300-00)	4	332	17	0	17	0	0	17	0	0	17	0
Os08g0551366	chr08	Protein of unknown function DUF241%2C plant domain containing protein. (Os08t0551366-00)	5	402	18	0	18	0	0	18	0	0	18	0
Os08g0551432	chr08	Hypothetical protein. (Os08t0551432-00)	3	230	13	0	13	0	0	13	0	0	13	0
Os08g0551500	chr08	Protein of unknown function DUF241%2C plant family protein. (Os08t0551500-00)	3	230	13	0	13	0	0	13	0	0	13	0
Os08g0551700	chr08	Non-protein coding transcript. (Os08t0551700-01)	13	999	53	0	53	0	0	53	0	0	53	0
Os08g0552000	chr08	Hypothetical conserved gene. (Os08t0552000-00)	11	858	39	0	39	0	0	39	0	0	39	0
Os08g0552100	chr08	Hypothetical conserved gene. (Os08t0552100-00)	13	955	44	0	44	0	0	44	0	0	44	0
Os08g0552200	chr08	Hypothetical protein. (Os08t0552200-01)	16	1214	62	0	62	0	0	62	0	0	62	0
Os08g0552300	chr08	Protein of unknown function DUF241%2C plant family protein. (Os08t0552300-00)	4	307	16	0	16	0	0	16	0	0	16	0
Os08g0552333	chr08	Protein of unknown function DUF241%2C plant domain containing protein. (Os08t0552333-00)	8	602	32	0	32	0	0	32	0	0	32	0
Os08g0552400	chr08	Hypothetical conserved gene. (Os08t0552400-00)	12	944	47	0	47	0	0	47	0	0	47	0
Os08g0552700	chr08	Hypothetical conserved gene. (Os08t0552700-00)	5	391	19	0	19	0	0	19	0	0	19	0
Os08g0552800	chr08	Hypothetical conserved gene. (Os08t0552800-00)	6	470	24	0	24	0	0	24	0	0	24	3
Os08g0552900	chr08	Protein of unknown function DUF241%2C plant domain containing protein. (Os08t0552900-00)	3	232	9	0	9	0	0	9	0	0	9	0
Os08g0553000	chr08	Protein of unknown function DUF241%2C plant domain containing protein. (Os08t0553000-00)	7	529	22	0	22	0	0	22	0	1	21	1
Os08g0553050	chr08	Hypothetical conserved gene. (Os08t0553050-00)	3	235	13	2	11	0	2	11	0	0	13	0
Os08g0553100	chr08	Hypothetical conserved gene. (Os08t0553100-00)	10	757	36	0	36	0	0	36	0	0	36	0
Os08g0553150	chr08	Hypothetical protein. (Os08t0553150-00)	3	228	8	0	8	0	0	8	0	0	8	0
Os08g0553200	chr08	Protein of unknown function DUF241%2C plant family protein. (Os08t0553200-00)	7	523	28	0	28	0	0	28	0	0	28	0
Os08g0553250	chr08	Hypothetical protein. (Os08t0553250-00)	5	378	22	0	22	0	0	22	0	0	22	0
Os08g0553300	chr08	Hypothetical conserved gene. (Os08t0553300-00)	5	377	22	0	22	0	0	22	0	1	21	1
Os08g0553400	chr08	Hypothetical conserved gene. (Os08t0553400-00)	7	532	32	0	32	0	0	32	0	1	31	0
Os08g0553450	chr08	Hypothetical gene. (Os08t0553450-01)	10	787	45	0	45	0	0	45	0	1	44	0
Os08g0553700	chr08	Protein of unknown function DUF241%2C plant family protein. (Os08t0553700-00)	3	228	14	0	14	0	0	14	0	1	13	0
Os08g0553750	chr08	Protein of unknown function DUF241%2C plant domain containing protein. (Os08t0553750-00)	10	762	46	0	46	0	0	46	0	1	45	1
Os08g0553800	chr08	NAD(P)-binding domain containing protein. (Os08t0553800-01)%3BNAD(P)-binding domain containing protein. (Os08t0553800-03	23	1748	80	0	80	0	0	80	0	0	80	0
Os08g0554000	chr08	WD-40 repeat containing protein. (Os08t0554000-01)%3BSimilar to protein TSSC1. (Os08t0554000-02)	6	471	24	0	24	0	0	24	0	5	19	2
Os08g0554050	chr08	Similar to auxin-independent growth promoter. (Os08t0554050-01)	9	664	46	0	46	0	0	46	0	0	46	4
Os08g0554100	chr08	Similar to MYST1 protein (Fragment). (Os08t0554100-01)	19	1424	82	0	82	0	0	82	0	0	82	0
Os08g0554300	chr08	Similar to predicted protein. (Os08t0554300-00)	17	1340	75	0	75	0	0	75	0	0	75	8
Os08g0554400	chr08	Indeterminate domain containing transcription factor%2C Regulation of reproductive development (Os08t0554400-01)%3BZinc	31	2401	122	0	122	0	0	122	0	0	122	2
Os08g0554699	chr08	Similar to electron transporter. (Os08t0554699-00)	24	1052	45	0	45	0	0	45	0	0	45	1
Os08g0554900	chr08	Nonaspanin (TM9SF) family protein. (Os08t0554900-01)	18	1172	71	0	71	0	0	71	0	0	71	1
Os08g0555000	chr08	Transmembrane 9 superfamily protein member 2 precursor (p76). (Os08t0555000-01)	15	1130	78	2	76	0	2	76	0	0	78	0
Os08g0555200	chr08	Nonaspanin (TM9SF) family protein. (Os08t0555200-01)	30	2234	114	0	114	0	0	114	0	0	114	0
Os08g0555300	chr08	Nonaspanin (TM9SF) domain containing protein. (Os08t0555300-01)	11	837	68	0	68	0	0	68	0	0	68	0
Os08g0555400	chr08	Conserved hypothetical protein. (Os08t0555400-00)	8	583	31	0	31	0	0	31	0	0	31	0
Os08g0555600	chr08	Hypothetical conserved gene. (Os08t0555600-01)	39	2928	186	0	186	0	2	184	0	0	186	4
Os08g0555800	chr08	Rice MEI4 (MEIOSIS INHIBITOR 4)/PRD2 (PUTATIVE RECOMBINATION INITIATION DEFECTS 2) homolog%2C Double-strand break (DSB)	11	885	50	0	50	0	0	50	0	0	50	0
Os08g0556000	chr08	Similar to YTH domain protein 2 (High-glucose-regulated protein 8) (NY-REN-2 antigen) (CLL-associated antigen KW-14). (O	18	1396	88	0	88	0	0	88	0	0	88	0
Os08g0556200	chr08	Similar to Dihydroneopterin aldolase. (Os08t0556200-01)	4	306	20	0	20	0	0	20	0	0	20	0
Os08g0556300	chr08	GLTP (glycolipid transfer protein) gene family protein%2C Drought and heat stress response%2C Rice blast disease respons	80	6132	450	2	448	0	2	448	0	0	450	1
Os08g0556400	chr08	Zinc finger%2C DHHC-type domain containing protein. (Os08t0556400-01)%3BHypothetical conserved gene. (Os08t0556400-02)	23	1826	133	0	133	0	0	133	0	0	133	1
Os08g0556550	chr08	Peroxisome biogenesis protein 1 (Os08t0556550-01)	20	1523	99	0	99	0	0	99	0	0	99	7
Os08g0556600	chr08	Similar to Fb14. (Os08t0556600-01)	7	524	39	0	39	0	0	39	0	0	39	0
Os08g0556700	chr08	Similar to phosphatase/ protein tyrosine phosphatase. (Os08t0556700-01)	29	2223	142	0	142	0	0	142	0	0	142	1
Os08g0556900	chr08	Similar to Cysteine proteinase (EC 3.4.22.-). (Os08t0556900-01)%3BSimilar to Vignain. (Os08t0556900-02)	3	207	10	0	10	0	0	10	0	0	10	0
Os08g0557000	chr08	L-isoaspartate methyltransferase%2C iso-Asp-containing protein repairing enzyme%2C Seed vigor and longevity (Os08t055700	7	543	36	2	34	0	0	36	0	0	36	0
Os08g0557100	chr08	Similar to Nucleic acid-binding protein precursor. (Os08t0557100-01)%3B28 kDa ribonucleoprotein%2C chloroplast precursor	8	585	53	0	53	0	0	53	0	0	53	1
Os08g0557150	chr08	Hypothetical gene. (Os08t0557150-00)	7	509	46	0	46	0	0	46	0	0	46	1
Os08g0557200	chr08	Metallophosphoesterase domain containing protein. (Os08t0557200-01)	3	230	20	0	20	0	0	20	0	0	20	0
Os08g0557400	chr08	Protein tyrosine phosphatase-like protein. (Os08t0557400-01)	13	1020	87	0	87	0	0	87	0	0	87	1
Os08g0557500	chr08	Similar to peptidyl-prolyl cis-trans isomerase cyclophilin-type family protein. (Os08t0557500-01)%3BSimilar to predicted	18	1411	100	0	100	0	0	100	0	0	100	1
Os08g0557600	chr08	Similar to Monodehydroascorbate reductase (EC 1.6.5.4) (MDAR) (Ascorbate free radical reductase) (AFR reductase). (Os08t	16	1217	99	3	96	0	3	96	0	0	99	1
Os08g0557700	chr08	Histidine phosphotransfer protein%2C Cytokinin signaling and stress response (Os08t0557700-01)	20	1543	119	0	119	0	0	119	0	0	119	1
Os08g0557800	chr08	Fatty acyl-CoA reductase 4 (Os08t0557800-01)	41	3134	200	2	198	2	1	199	3	2	198	3
Os08g0557850	chr08	Hypothetical protein. (Os08t0557850-00)	36	2771	175	2	173	2	1	174	3	1	174	3
Os08g0557900	chr08	Inosine/uridine-preferring nucleoside hydrolase domain containing protein. (Os08t0557900-01)	21	1623	120	0	120	1	0	120	1	0	120	6
Os08g0558000	chr08	Similar to Ribosomal protein. (Os08t0558000-01)	8	604	44	0	44	0	0	44	0	1	43	1
Os08g0558100	chr08	EF hand domain containing protein. (Os08t0558100-01)	9	677	54	0	54	0	0	54	0	0	54	0
Os08g0558200	chr08	CPYC-type glutaredoxin%2C Resistance to bacterial blight%2C Tolerance to methyl viologen and salt stress%2C Tolerance to	13	1026	50	0	50	0	0	50	0	0	50	1
Os08g0558300	chr08	Harpin-induced 1 domain containing protein. (Os08t0558300-00)	7	518	34	0	34	0	0	34	0	1	33	0
Os08g0558400	chr08	Similar to Kinesin heavy chain (Fragment). (Os08t0558400-01)%3BSimilar to cDNA clone:J023090L01%2C full insert sequence.	19	1465	95	0	95	0	0	95	0	3	92	5
Os08g0558600	chr08	Synaptobrevin domain containing protein. (Os08t0558600-01)%3BVesicle-associated membrane protein 727%2C SNARE superfamil	9	702	56	0	56	0	0	56	0	1	55	1
Os08g0558700	chr08	Similar to Multiple myeloma tumor-associated protein 2. (Os08t0558700-01)	16	1196	93	0	93	0	0	93	0	0	93	8
Os08g0558800	chr08	Similar to Ribosomal protein. (Os08t0558800-01)%3BSimilar to Ribosomal protein. (Os08t0558800-02)	6	439	33	0	33	0	0	33	0	1	32	1
Os08g0558900	chr08	Similar to F1F0-ATPase inhibitor protein. (Os08t0558900-01)%3BF<sub>1</sub>F<sub>0</sub>-ATPase inhibitor protein (Os08t	6	413	45	0	45	0	0	45	0	0	45	0
Os08g0559000	chr08	Similar to F1F0-ATPase inhibitor protein. (Os08t0559000-01)	8	586	36	0	36	0	0	36	0	1	35	1
Os08g0559200	chr08	Similar to Ribosomal protein S25 (40S ribosomal 25S subunit). (Os08t0559200-01)	4	307	27	0	27	0	0	27	0	0	27	0
Os08g0559300	chr08	O-linked N-acetylglucosamine transferase%2C Negative regulator of gibberellin (GA) signaling%2C Brassinosteroid (BR) syn	10	748	63	0	63	3	0	63	3	1	62	2
Os08g0559400	chr08	Homologue of human peptidyl-prolyl isomerase-like 1 (PPiL1)%2C Cyclophilin%2C Tolerance to drought stress (Os08t0559400-	5	410	28	0	28	0	0	28	0	0	28	0
Os08g0559501	chr08	Conserved hypothetical protein. (Os08t0559501-00)	4	300	26	0	26	0	0	26	0	1	25	1
Os08g0559600	chr08	Similar to Dihydroxy-acid dehydratase (EC 4.2.1.9) (DAD). (Os08t0559600-01)	10	790	54	0	54	0	0	54	0	1	53	6
Os08g0559700	chr08	Protein of unknown function DUF3245 domain containing protein. (Os08t0559700-00)	3	232	14	0	14	0	0	14	0	1	13	2
Os08g0559800	chr08	Hypothetical conserved gene. (Os08t0559800-01)	3	235	14	0	14	0	0	14	0	0	14	0
Os08g0559900	chr08	PAP/25A core domain containing protein. (Os08t0559900-01)	10	750	51	0	51	0	0	51	0	1	50	3
Os08g0560000	chr08	2-oxoglutarate-dependent dioxygenase%2C Gibberellin 20 oxidase%2C Shoot development%2C Salicylic acid (SA) production%2C	8	591	37	0	37	0	0	37	0	0	37	0
Os08g0560300	chr08	Protein of unknown function DUF597 family protein. (Os08t0560300-01)	4	305	19	0	19	0	0	19	3	1	18	0
Os08g0560500	chr08	Serine carboxypeptidase-like protein%2C Defense responses against multiple biotic and abiotic stresses (Os08t0560500-01)	35	2588	142	0	142	1	0	142	1	11	131	3
Os08g0560600	chr08	Similar to nucleobase:cation symporter. (Os08t0560600-01)	4	319	18	0	18	0	0	18	0	2	16	1
Os08g0561000	chr08	Hypothetical conserved gene. (Os08t0561000-00)	30	2232	102	2	100	2	4	98	4	18	84	23
Os08g0561250	chr08	Hypothetical protein. (Os08t0561250-00)	5	373	12	0	12	0	0	12	0	2	10	1
Os08g0561500	chr08	Similar to nodulin-like protein 5NG4. (Os08t0561500-01)	11	833	61	0	61	0	0	61	0	0	61	0
Os08g0561600	chr08	Protein of unknown function DUF966 family protein. (Os08t0561600-01)%3BHypothetical conserved gene. (Os08t0561600-02)	11	847	59	0	59	0	0	59	0	0	59	0
Os08g0561700	chr08	Similar to Superoxide dismutase. (Os08t0561700-01)	13	970	70	0	70	0	0	70	0	1	69	0
Os08g0561800	chr08	Similar to Mov34/MPN/PAD-1 family protein. (Os08t0561800-01)	61	4404	160	0	160	0	0	160	0	7	153	3
Os08g0561900	chr08	Similar to Alpha expansin 26. (Os08t0561900-01)	4	294	30	0	30	0	0	30	0	0	30	0
Os08g0562100	chr08	Malate dehydrogenase 8.2 (Os08t0562100-01)	18	1368	79	0	79	0	0	79	0	4	75	2
Os08g0562200	chr08	Membrane-bound NAC-like transcription factor%2C Transcriptional repressor%2C Suppression of flowering (Os08t0562200-02)%	14	1064	78	0	78	0	0	78	0	8	70	0
Os08g0562300	chr08	Zinc finger%2C C2H2-type domain containing protein. (Os08t0562300-01)	3	242	17	0	17	0	0	17	0	0	17	0
Os08g0562500	chr08	BAHD acyltransferase-like protein%2C Control of grain size and leaf angle%2C Regulation of brassinosteroid homeostasis (	10	760	37	2	35	0	1	36	0	4	33	0
Os08g0562600	chr08	C2 calcium-dependent membrane targeting domain containing protein. (Os08t0562600-03)	26	2022	127	0	127	0	0	127	0	2	125	1
Os08g0562700	chr08	Puromycin-sensitive aminopeptidase (Os08t0562700-01)	62	4757	349	3	346	1	1	348	0	10	339	3
Os08g0562750	chr08	Non-protein coding transcript. (Os08t0562750-00)	9	687	50	2	48	1	1	49	0	3	47	1
Os08g0562800	chr08	Similar to Transparent testa 12 protein. (Os08t0562800-01)%3BMultidrug and toxic compound extrusion (MATE) protein%2C MA	53	4125	300	1	299	0	2	298	0	4	296	0
Os08g0563200	chr08	AT-hook motif nuclear-localized (AHL) gene family protein 17%2C Response to drought and salt stress (Os08t0563200-01)	18	1432	90	2	88	0	4	86	0	0	90	0
Os08g0563300	chr08	Similar to Bet1-like SNARE 1-1 (AtBET11) (Bet1/Sft1-like SNARE 14a) (AtBS14a). (Os08t0563300-01)	8	600	42	0	42	0	0	42	0	0	42	0
Os08g0563450	chr08	Hypothetical protein. (Os08t0563450-00)	5	387	23	0	23	0	0	23	0	0	23	0
Os08g0563500	chr08	Hypothetical conserved gene. (Os08t0563500-00)	3	249	18	0	18	0	0	18	0	0	18	0
Os08g0564000	chr08	Pi transporter%2C Pi homeostasis (Os08t0564000-01)	5	371	19	0	19	0	0	19	0	0	19	0
Os08g0564100	chr08	Similar to ATP-binding cassette%2C sub-family F%2C member 2 (Iron inhibited ABC transporter 2) (HUSSY-18). (Os08t0564100	32	2506	187	0	187	0	0	187	0	0	187	0
Os08g0564300	chr08	ABC transporter-like domain containing protein. (Os08t0564300-01)%3BSimilar to P-glycoprotein 1. (Os08t0564300-02)%3BATP	13	981	76	0	76	0	0	76	0	0	76	0
Os08g0564400	chr08	Hypothetical protein. (Os08t0564400-01)	9	686	59	0	59	0	0	59	0	0	59	0
Os08g0564500	chr08	Zinc finger%2C U1-type domain containing protein. (Os08t0564500-01)	11	828	61	1	60	0	2	59	0	0	61	0
Os08g0564700	chr08	LRR-receptor-like kinase (LRR-RLK) family protein (Os08t0564700-01)	4	323	21	0	21	0	0	21	0	0	21	0
Os08g0564750	chr08	Hypothetical conserved gene. (Os08t0564750-00)	5	376	30	0	30	0	0	30	0	0	30	0
Os08g0564800	chr08	Coactivator CBP%2C KIX domain containing protein. (Os08t0564800-01)	37	2832	233	0	233	0	0	233	0	0	233	0
Os08g0564900	chr08	Conserved hypothetical protein. (Os08t0564900-01)	20	1528	105	0	105	0	0	105	0	0	105	2
Os08g0565200	chr08	Pathogenesis-related transcriptional factor and ERF domain containing protein. (Os08t0565200-01)	3	227	12	0	12	0	0	12	0	0	12	0
Os08g0565450	chr08	Similar to H0107B07.4 protein. (Os08t0565450-00)	3	238	10	0	10	0	0	10	0	0	10	0
Os08g0565700	chr08	Histone H3K9 methyltransferase%2C Positive regulation of callus formation (Os08t0565700-01)	5	404	22	0	22	0	0	22	0	0	22	0
Os08g0565800	chr08	Glutaredoxin. (Os08t0565800-01)%3BSimilar to Glutaredoxin. (Os08t0565800-02)	6	465	29	0	29	0	0	29	0	0	29	0
Os08g0565900	chr08	Lipase%2C GDSL domain containing protein. (Os08t0565900-01)	4	304	10	0	10	0	0	10	0	0	10	0
Os08g0566000	chr08	Haem oxygenase-like%2C multi-helical domain containing protein. (Os08t0566000-01)	19	1466	92	0	92	0	0	92	0	0	92	2
Os08g0566100	chr08	Protein of unknown function DUF239%2C plant domain containing protein. (Os08t0566100-01)	64	4696	225	2	223	0	2	223	0	0	225	0
Os08g0566400	chr08	Ribokinase family protein. (Os08t0566400-01)	35	2616	140	0	140	0	0	140	0	0	140	0
Os08g0566700	chr08	Cullin repeat-like-containing domain domain containing protein. (Os08t0566700-01)	20	1519	94	0	94	0	0	94	0	0	94	7
Os08g0566900	chr08	Mpv17/PMP22 family protein. (Os08t0566900-01)	6	480	32	0	32	0	0	32	0	0	32	0
Os08g0567000	chr08	Conserved hypothetical protein. (Os08t0567000-01)	6	471	34	0	34	0	0	34	0	0	34	0
Os08g0567100	chr08	Epsin domain%2C N-terminal domain containing protein. (Os08t0567100-01)	5	382	29	0	29	0	0	29	0	0	29	0
Os08g0567200	chr08	RNA recognition motif-related domain containing protein. (Os08t0567200-01)%3BSimilar to RNA recognition motif (RRM)-cont	210	15503	1127	8	1119	3	10	1117	2	9	1118	7
Os09g0100750	chr09	Hypothetical gene. (Os09t0100750-01)	3	233	23	0	23	0	0	23	0	0	23	0
Os09g0100800	chr09	GLABROUS1 enhancer-binding protein (GeBP) gene family%2C Transcription factor (Os09t0100800-01)	36	2755	249	2	247	0	2	247	0	2	247	30
Os09g0101100	chr09	HhH-GPD domain domain containing protein. (Os09t0101100-01)	36	2693	233	5	228	0	4	229	0	13	220	16
Os09g0101200	chr09	Similar to Transposon protein. (Os09t0101200-00)	71	4893	433	9	424	1	12	421	1	3	430	17
Os09g0101300	chr09	Conserved hypothetical protein. (Os09t0101300-00)	29	2209	217	2	215	0	5	212	0	11	206	11
Os09g0101800	chr09	Quinoprotein amine dehydrogenase%2C beta chain-like domain containing protein. (Os09t0101800-01)	79	6103	542	5	537	1	8	534	3	36	506	22
Os09g0102300	chr09	GLABROUS1 enhancer-binding protein (GeBP) gene family%2C Transcription factor (Os09t0102300-01)	5	385	36	0	36	0	0	36	1	8	28	9
Os09g0103100	chr09	Similar to predicted protein. (Os09t0103100-01)	50	3892	289	0	289	0	0	289	0	36	253	16
Os09g0103200	chr09	Conserved hypothetical protein. (Os09t0103200-01)	20	1549	101	2	99	0	2	99	0	18	83	8
Os09g0103300	chr09	Conserved hypothetical protein. (Os09t0103300-01)	9	630	42	0	42	0	0	42	0	7	35	8
Os09g0103400	chr09	Conserved hypothetical protein. (Os09t0103400-01)	7	540	27	0	27	0	0	27	0	6	21	1
Os09g0103500	chr09	Pseudouridine synthase domain containing protein. (Os09t0103500-01)	24	1908	149	2	147	1	2	147	1	19	130	2
Os09g0103600	chr09	PRP38 family protein. (Os09t0103600-01)	34	2544	180	5	175	0	5	175	0	13	167	9
Os09g0103800	chr09	FK506 binding protein 15-3%2C Response to high-temperature stress%2C Response to drought stress. (Os09t0103800-01)	21	1584	104	0	104	0	0	104	0	0	104	2
Os09g0103900	chr09	FK506 binding protein 53b (Os09t0103900-01)	26	1996	121	0	121	1	0	121	1	9	112	16
Os09g0104200	chr09	DNA repair protein%2C Splicing variant with unknown function (Os09t0104200-01)%3BDNA repair protein%2C Meiosis and flora	17	1282	51	0	51	0	0	51	0	0	51	0
Os09g0104300	chr09	Protein of unknown function DUF1168 family protein. (Os09t0104300-01)	9	730	22	0	22	0	0	22	0	0	22	4
Os09g0104700	chr09	Conserved hypothetical protein. (Os09t0104700-00)	12	931	50	0	50	1	0	50	2	1	49	4
Os09g0106200	chr09	Similar to Ps16 protein. (Os09t0106200-01)	42	3201	141	0	141	0	0	141	0	1	140	5
Os09g0106700	chr09	MYB transcription factor%2C Promotion of UV-B tolerance by regulating tryptamine accumulation (Os09t0106700-01)	13	931	48	0	48	0	0	48	0	3	45	6
Os09g0107400	chr09	Hypothetical conserved gene. (Os09t0107400-00)	10	724	39	0	39	0	0	39	0	1	38	4
Os09g0107600	chr09	Similar to START domain-containing protein. (Os09t0107600-00)	3	253	6	0	6	0	0	6	0	1	5	0
Os09g0107900	chr09	Hypothetical conserved gene. (Os09t0107900-01)	29	2150	127	1	126	2	1	126	2	5	122	1
Os09g0108400	chr09	Similar to predicted protein. (Os09t0108400-01)%3BConserved hypothetical protein. (Os09t0108400-02)	38	2970	135	0	135	0	1	134	0	2	133	1
Os09g0108450	chr09	Hypothetical gene. (Os09t0108450-01)	19	1443	67	0	67	0	0	67	0	1	66	1
Os09g0108600	chr09	Similar to Aldose 1-epimerase-like protein. (Os09t0108600-01)	16	1219	53	0	53	0	0	53	0	1	52	1
Os09g0109150	chr09	Hypothetical conserved gene. (Os09t0109150-00)	13	965	29	0	29	0	0	29	0	0	29	0
Os09g0109500	chr09	UNC-50 family protein. (Os09t0109500-01)	30	2272	98	0	98	0	0	98	1	1	97	8
Os09g0109800	chr09	Putative Na<sup>+</sup> / H<sup>+</sup> antiporter%2C Resistance to salt stress%2C Na<sup>+</sup> homeostasis in rice ch	89	6688	293	0	293	1	1	292	1	9	284	13
Os09g0110100	chr09	LRR-receptor-like kinase (LRR-RLK) family protein (Os09t0110100-01)	32	2503	298	13	285	0	4	294	0	0	298	2
Os09g0110200	chr09	Pentatricopeptide repeat domain containing protein. (Os09t0110200-01)	8	610	22	0	22	0	0	22	0	0	22	0
Os09g0110300	chr09	Cyclase family protein%2C Negative regulation of saline-alkali tolerance (Os09t0110300-01)	46	3514	138	0	138	1	0	138	0	5	133	7
Os09g0110400	chr09	Similar to DNA-directed RNA polymerase II 36 kDa polypeptide A (EC 2.7.7.6) (RNA polymerase II subunit 3). (Os09t0110400	29	2174	92	0	92	0	0	92	0	1	91	4
Os09g0110500	chr09	Hypothetical protein. (Os09t0110500-01)	6	438	24	0	24	0	0	24	0	0	24	0
Os09g0110750	chr09	Similar to 30S ribosomal protein S7. (Os09t0110750-00)	6	460	17	0	17	0	0	17	0	0	17	0
Os09g0111100	chr09	D-type cyclin 3%3B1%2C Regulation of branch formation%2C Maintenance of meristem activity (Os09t0111100-01)	8	564	29	0	29	0	0	29	0	0	29	2
Os09g0111300	chr09	Hypothetical gene. (Os09t0111300-01)	21	1645	84	0	84	0	0	84	0	6	78	1
Os09g0111700	chr09	Hypothetical conserved gene. (Os09t0111700-00)	20	1535	118	1	117	0	0	118	0	0	118	2
Os09g0111800	chr09	Nucleotide-binding%2C alpha-beta plait domain containing protein. (Os09t0111800-01)%3BNucleotide-binding%2C alpha-beta p	15	1180	52	0	52	0	0	52	0	4	48	6
Os09g0112100	chr09	Hypothetical protein. (Os09t0112100-01)%3BHypothetical gene. (Os09t0112100-02)%3BSimilar to Lipase family protein. (Os09	88	6633	340	0	340	0	0	340	0	5	335	16
Os09g0112400	chr09	Similar to DCL protein%2C chloroplast precursor (Defective chloroplasts and leaves protein). (Os09t0112400-01)	13	989	41	0	41	0	0	41	0	2	39	2
Os09g0113000	chr09	Conserved hypothetical protein. (Os09t0113000-01)	3	242	9	0	9	0	0	9	0	0	9	0
Os09g0114500	chr09	Kinesin-4 protein with transcription regulation activity%2C Cell cycle and wall modification%2C Cell elongation by regul	26	2002	90	0	90	0	0	90	0	0	90	4
Os09g0114700	chr09	WIYLD domain domain containing protein. (Os09t0114700-00)	53	3963	262	5	257	2	3	259	3	2	260	6
Os09g0115166	chr09	Non-protein coding transcript. (Os09t0115166-01)	8	586	23	0	23	0	0	23	0	0	23	0
Os09g0115400	chr09	Similar to Poly(A)-binding protein. (Os09t0115400-01)	11	810	34	1	33	0	1	33	0	1	33	0
Os09g0115500	chr09	Proteinase inhibitor I3%2C Kunitz legume domain containing protein. (Os09t0115500-01)	11	811	42	0	42	0	0	42	0	3	39	2
Os09g0115600	chr09	PLC-like phosphodiesterase%2C TIM beta/alpha-barrel domain domain containing protein. (Os09t0115600-01)	35	2593	138	0	138	0	0	138	0	6	132	4
Os09g0115900	chr09	EF-HAND 1 domain containing protein. (Os09t0115900-01)	6	402	29	0	29	0	0	29	0	1	28	3
Os09g0115950	chr09	Non-protein coding transcript. (Os09t0115950-01)	38	2810	173	0	173	0	0	173	0	4	169	2
Os09g0116000	chr09	Transcription factor%2C MADS-box domain containing protein. (Os09t0116000-00)	4	301	19	0	19	0	0	19	0	0	19	0
Os09g0116050	chr09	Protein of unknown function DUF597 domain containing protein. (Os09t0116050-00)	27	2063	122	0	122	0	0	122	0	0	122	0
Os09g0116100	chr09	Conserved hypothetical protein. (Os09t0116100-01)	58	4353	248	7	241	1	8	240	2	17	231	9
Os09g0116400	chr09	CCAAT-binding factor domain containing protein. (Os09t0116400-01)	66	5058	284	0	284	0	0	284	0	16	268	7
Os09g0116600	chr09	Hypothetical gene. (Os09t0116600-01)	29	2196	102	0	102	0	0	102	1	2	100	0
Os09g0116900	chr09	Conserved hypothetical protein. (Os09t0116900-01)	15	1157	50	0	50	0	0	50	0	1	49	3
Os09g0119100	chr09	UBA-like domain containing protein. (Os09t0119100-01)	23	1807	94	1	93	0	1	93	0	5	89	1
Os09g0119600	chr09	Cytokinin-O-glucosyltransferase 2%2C Control of flag leaf angle (Os09t0119600-01)	15	1137	65	0	65	0	0	65	0	7	58	0
Os09g0120033	chr09	Hypothetical protein. (Os09t0120033-01)%3BConserved hypothetical protein. (Os09t0120033-02)	66	5022	263	0	263	0	1	262	1	0	263	1
Os09g0120100	chr09	Conserved hypothetical protein. (Os09t0120100-00)	12	880	35	0	35	0	0	35	0	0	35	0
Os09g0120600	chr09	Hypothetical conserved gene. (Os09t0120600-00)	5	383	14	0	14	0	0	14	0	0	14	0
Os09g0120800	chr09	Similar to ATPase%2C calcium-transporting-related (Fragment). (Os09t0120800-01)	14	1054	55	0	55	0	0	55	0	7	48	14
Os09g0121000	chr09	Similar to SMC6 protein. (Os09t0121000-01)%3BCore component of the SMC5/6 complex%2C Embryo development (Os09t0121000-02	91	6944	393	0	393	0	2	391	0	11	382	8
Os09g0121075	chr09	Non-protein coding transcript. (Os09t0121075-00)	9	699	45	0	45	0	0	45	0	2	43	1
Os09g0121900	chr09	Similar to Isoamyl acetate-hydrolyzing esterase. (Os09t0121900-00)	19	1366	54	0	54	0	0	54	0	2	52	1
Os09g0122000	chr09	Hypothetical conserved gene. (Os09t0122000-01)	19	1403	119	0	119	0	0	119	0	5	114	2
Os09g0122200	chr09	Hypothetical conserved gene. (Os09t0122200-00)	3	151	4	0	4	0	0	4	0	0	4	0
Os09g0122300	chr09	Similar to Zinc knuckle family protein. (Os09t0122300-01)	153	11467	992	16	976	2	22	970	2	1	991	9
Os09g0122500	chr09	Similar to H0124E07.4 protein. (Os09t0122500-01)	93	7024	697	16	681	0	22	675	1	2	695	5
Os09g0123100	chr09	Tetratricopeptide-like helical domain containing protein. (Os09t0123100-01)	19	1440	100	0	100	0	0	100	0	1	99	3
Os09g0123200	chr09	FCA-like protein%2C FCA gamma protein%2C Flowering time related protein involved in autonomous flowering pathway (Os09t0	33	2467	174	2	172	0	2	172	0	4	170	7
Os09g0123250	chr09	Non-protein coding transcript. (Os09t0123250-00)	19	1438	119	2	117	0	2	117	0	2	117	4
Os09g0123300	chr09	Similar to Calmodulin-binding receptor-like kinase. (Os09t0123300-01)	38	2833	157	1	156	0	1	156	1	2	155	10
Os09g0123400	chr09	Hypothetical conserved gene. (Os09t0123400-00)	8	635	35	0	35	2	1	34	0	2	33	3
Os09g0123500	chr09	Tetratricopeptide-like helical domain containing protein. (Os09t0123500-01)	43	3235	182	1	181	0	3	179	0	2	180	13
Os09g0124100	chr09	Ankyrin repeat domain containing protein. (Os09t0124100-00)	64	4836	240	0	240	0	1	239	0	6	234	16
Os09g0124200	chr09	Homeodomain-like containing protein. (Os09t0124200-01)	21	1557	75	0	75	0	0	75	0	0	75	1
Os09g0124232	chr09	Ankyrin repeat domain containing protein. (Os09t0124232-00)	4	300	31	0	31	0	0	31	0	0	31	0
Os09g0124300	chr09	Hypothetical conserved gene. (Os09t0124300-00)	95	6685	296	0	296	0	0	296	0	5	291	10
Os09g0124566	chr09	Hypothetical gene. (Os09t0124566-00)	6	452	27	0	27	0	0	27	0	0	27	0
Os09g0124800	chr09	Tetratricopeptide-like helical domain containing protein. (Os09t0124800-01)	47	3571	160	0	160	0	0	160	0	2	158	7
Os09g0124850	chr09	Conserved hypothetical protein. (Os09t0124850-00)	18	1396	65	0	65	0	0	65	0	2	63	1
Os09g0125766	chr09	Hypothetical gene. (Os09t0125766-01)	16	1245	63	0	63	0	0	63	0	1	62	1
Os09g0125828	chr09	Myosin XI adaptor protein%2C Pollen tube elongation (Os09t0125828-01)	16	1245	63	0	63	0	0	63	0	1	62	1
Os09g0125900	chr09	Similar to PDR15 ABC transporter. (Os09t0125900-01)	171	12799	597	1	596	0	1	596	0	5	592	2
Os09g0126600	chr09	Conserved hypothetical protein. (Os09t0126600-01)	3	233	10	0	10	0	0	10	0	1	9	3
Os09g0127300	chr09	Cinnamoyl-CoA reductase 17%2C Response to biotic and abiotic stresses (M. grisea and Xoo infections%2C UV irradiation an	14	1039	46	0	46	0	0	46	0	2	44	0
Os09g0127800	chr09	Similar to Coatomer alpha subunit. (Os09t0127800-01)%3BSimilar to cDNA clone:J023075G08%2C full insert sequence. (Os09t0	14	1088	56	0	56	0	0	56	0	1	55	0
Os09g0128400	chr09	Conserved hypothetical protein. (Os09t0128400-01)%3BConserved hypothetical protein. (Os09t0128400-02)	13	985	52	0	52	0	0	52	0	0	52	1
Os09g0128600	chr09	CMP/dCMP deaminase%2C zinc-binding domain containing protein. (Os09t0128600-01)%3BSimilar to hydrolase/ zinc ion binding	57	4374	212	0	212	1	0	212	1	7	205	0
Os09g0128750	chr09	Hypothetical gene. (Os09t0128750-01)	13	1017	85	0	85	0	0	85	0	0	85	3
Os09g0129400	chr09	Conserved hypothetical protein. (Os09t0129400-02)	9	658	24	0	24	0	0	24	0	0	24	1
Os09g0129600	chr09	Conserved hypothetical protein. (Os09t0129600-01)	4	304	23	0	23	0	0	23	0	0	23	0
Os09g0130300	chr09	Hypothetical protein. (Os09t0130300-01)	39	3028	144	0	144	0	0	144	0	1	143	2
Os09g0130500	chr09	Hypothetical conserved gene. (Os09t0130500-01)	456	34540	1758	17	1741	2	14	1744	3	15	1743	54
Os09g0130700	chr09	Conserved hypothetical protein. (Os09t0130700-00)	5	387	33	0	33	0	0	33	0	1	32	1
Os09g0130800	chr09	Similar to predicted protein. (Os09t0130800-01)%3BDNA replication helicase 2_5%2C Drought and salt stress response (Os09	14	1047	49	0	49	0	0	49	0	0	49	1
Os09g0130901	chr09	Hypothetical protein. (Os09t0130901-01)	17	1317	65	0	65	1	0	65	0	1	64	2
Os09g0131000	chr09	Conserved hypothetical protein. (Os09t0131000-01)	56	4310	185	0	185	0	0	185	0	0	185	1
Os09g0131150	chr09	Conserved hypothetical protein. (Os09t0131150-01)	7	541	39	0	39	0	0	39	0	0	39	0
Os09g0131200	chr09	Similar to Elicitor-inducible LRR receptor-like protein EILP. (Os09t0131200-01)%3BLRR-receptor-like protein (LRR-RLP) fa	7	538	32	0	32	0	0	32	0	0	32	0
Os09g0131400	chr09	Hypothetical protein. (Os09t0131400-01)%3BSimilar to tobamovirus multiplication 3. (Os09t0131400-02)	36	2788	129	0	129	0	0	129	0	0	129	8
Os09g0132200	chr09	Esterase%2C SGNH hydrolase-type domain containing protein. (Os09t0132200-01)%3BSimilar to anther-specific proline-rich p	300	22934	1792	7	1785	1	7	1785	1	9	1783	85
Os09g0132600	chr09	Multiple organelle RNA editing factor 8-1 (Os09t0132600-01)	18	1363	60	0	60	0	0	60	1	1	59	4
Os09g0132900	chr09	Lipase%2C GDSL domain containing protein. (Os09t0132900-01)%3BSimilar to anther-specific proline-rich protein APG. (Os09	12	935	35	0	35	0	0	35	0	0	35	0
Os09g0133000	chr09	SWIB/MDM2 domain containing protein. (Os09t0133000-01)	14	1147	105	0	105	0	0	105	0	0	105	2
Os09g0133200	chr09	Similar to Dehydrogenase/reductase SDR family member 4 (EC 1.1.1.184) (NADPH- dependent carbonyl reductase/NADP-retinol	20	1538	73	0	73	0	0	73	0	0	73	1
Os09g0133600	chr09	Fibrillin%2C Plastoglobule (PG) formation and lipid metabolism in chloroplasts%2C Heat stress response (Os09t0133600-01)	10	747	33	0	33	0	0	33	0	0	33	2
Os09g0133700	chr09	ATPase%2C BadF/BadG/BcrA/BcrD type domain containing protein. (Os09t0133700-01)	4	314	17	0	17	0	0	17	0	0	17	0
Os09g0133800	chr09	Conserved hypothetical protein. (Os09t0133800-01)%3BHypothetical conserved gene. (Os09t0133800-02)	7	540	39	0	39	0	0	39	0	0	39	1
Os09g0134400	chr09	Phospholipase A2%2C active site domain containing protein. (Os09t0134400-01)	13	961	60	0	60	0	0	60	0	1	59	2
Os09g0134500	chr09	Hypothetical conserved gene. (Os09t0134500-01)%3BTrithorax group protein%2C Regulation of flowering time (Os09t0134500-0	34	2505	108	0	108	0	0	108	0	3	105	9
Os09g0134900	chr09	Non-protein coding transcript. (Os09t0134900-01)%3BHypothetical gene. (Os09t0134900-02)	15	1137	69	0	69	0	0	69	0	0	69	2
Os09g0135100	chr09	Hypothetical conserved gene. (Os09t0135100-00)	12	873	39	0	39	0	0	39	0	0	39	2
Os09g0135200	chr09	Hypothetical protein. (Os09t0135200-01)	10	736	38	0	38	0	0	38	0	2	36	9
Os09g0135400	chr09	Similar to octicosapeptide/Phox/Bem1p (PB1) domain-containing protein / tetratricopeptide repeat (TPR)-containing protei	7	519	22	0	22	0	0	22	0	0	22	4
Os09g0135501	chr09	Conserved hypothetical protein. (Os09t0135501-01)	9	695	32	0	32	0	0	32	0	0	32	3
Os09g0135700	chr09	Protein tyrosine phosphatase%2C Negative regulation of drought stress response (Os09t0135700-01)	13	995	54	0	54	0	0	54	0	0	54	5
Os09g0135800	chr09	Armadillo-like helical domain containing protein. (Os09t0135800-01)%3BArmadillo-like helical domain containing protein.	15	1209	63	0	63	1	0	63	0	0	63	8
Os09g0237600	chr09	Serine/threonine protein kinase-related domain containing protein. (Os09t0237600-01)	23	1714	78	0	78	0	0	78	0	1	77	14
Os09g0237900	chr09	Non-protein coding transcript. (Os09t0237900-01)	7	538	17	0	17	0	0	17	0	0	17	0
Os09g0238700	chr09	Conserved hypothetical protein. (Os09t0238700-01)%3BConserved hypothetical protein. (Os09t0238700-02)	52	3860	199	0	199	0	0	199	0	0	199	6
Os09g0239450	chr09	Hypothetical gene. (Os09t0239450-00)	50	3780	158	0	158	0	0	158	0	0	158	2
Os09g0240200	chr09	CONSTANS-like protein%2C Control of flowering time under SD conditions (Os09t0240200-01)	205	15396	739	0	739	0	3	736	71	0	739	15
Os09g0240500	chr09	Similar to Sulfate transporter 4.1%2C chloroplast precursor (AST82). (Os09t0240500-01)%3BSimilar to Sulfate transporter	69	5072	236	0	236	0	0	236	0	0	236	3
Os09g0240850	chr09	Hypothetical conserved gene. (Os09t0240850-01)	66	4819	196	0	196	0	0	196	0	0	196	3
Os09g0240975	chr09	Hypothetical gene. (Os09t0240975-01)	16	1213	58	0	58	0	0	58	0	0	58	1
Os09g0241100	chr09	Ortholog of yeast CTF4 (CHROMOSOME TRANSMISSION FIDELITY PROTEIN 4)%2C Promotion of cell cycle progression%2C DNA damage	16	1213	58	0	58	0	0	58	0	0	58	1
Os09g0241200	chr09	Hypothetical protein. (Os09t0241200-01)	7	525	23	0	23	0	0	23	0	0	23	2
Os09g0241550	chr09	Similar to F-box domain containing protein%2C expressed. (Os09t0241550-00)	9	679	29	0	29	0	0	29	0	0	29	0
Os09g0241700	chr09	Homeodomain-like containing protein. (Os09t0241700-01)	78	5953	277	2	275	0	2	275	0	1	276	8
Os09g0242300	chr09	Cell Division Cycle 20 (CDC20) protein%2C Cell cycle regulator%2C Required for faithful meiotic chromosome segregation a	16	1225	52	0	52	0	0	52	0	0	52	11
Os09g0242600	chr09	Regulation of rice grain shape (Os09t0242600-01)	10	802	59	0	59	0	0	59	0	1	58	0
Os09g0242800	chr09	Zinc finger%2C RING/FYVE/PHD-type domain containing protein. (Os09t0242800-01)	7	510	25	0	25	0	0	25	0	0	25	0
Os09g0243000	chr09	Conserved hypothetical protein. (Os09t0243000-00)	3	230	12	0	12	0	0	12	0	0	12	1
Os09g0243450	chr09	Similar to Transposon mutator sub-class. (Os09t0243450-01)	60	4567	220	0	220	0	0	220	0	0	220	6
Os09g0244200	chr09	Similar to Metallothionein type 1. (Os09t0244200-01)	25	1933	99	0	99	0	0	99	0	1	98	9
Os09g0244400	chr09	Hypothetical conserved gene. (Os09t0244400-01)	15	1165	59	0	59	0	0	59	0	1	58	9
Os09g0244600	chr09	Conserved hypothetical protein. (Os09t0244600-01)	20	1515	90	0	90	0	0	90	0	3	87	11
Os09g0244900	chr09	Transport protein particle (TRAPP) component domain containing protein. (Os09t0244900-01)%3BTransport protein particle (	38	2852	171	0	171	0	0	171	0	2	169	15
Os09g0245500	chr09	Isopenicillin N synthase domain containing protein. (Os09t0245500-01)	13	986	51	0	51	0	0	51	0	0	51	0
Os09g0246200	chr09	Similar to DNA-directed RNA polymerase. (Os09t0246200-01)%3BMitochondrial phage-type RNA polymerase (Os09t0246200-03)	36	2752	117	1	116	0	1	116	8	0	117	8
Os09g0246250	chr09	Histidine triad (HIT) protein domain containing protein. (Os09t0246250-00)	6	451	23	1	22	1	1	22	0	0	23	2
Os09g0246300	chr09	Hypothetical protein. (Os09t0246300-01)%3BConserved hypothetical protein. (Os09t0246300-02)	289	21826	1141	3	1138	0	3	1138	0	1	1140	32
Os09g0246500	chr09	Conserved hypothetical protein. (Os09t0246500-01)	13	804	27	0	27	0	0	27	0	0	27	0
Os09g0246700	chr09	Similar to OSIGBa0093K19.10 protein. (Os09t0246700-01)	9	697	37	0	37	0	0	37	0	0	37	3
Os09g0247101	chr09	Hypothetical conserved gene. (Os09t0247101-01)	42	3168	177	2	175	0	1	176	0	1	176	7
Os09g0247500	chr09	Conserved hypothetical protein. (Os09t0247500-01)	4	295	17	0	17	0	0	17	0	0	17	0
Os09g0247600	chr09	Lipase%2C GDSL domain containing protein. (Os09t0247600-01)	36	2799	110	0	110	0	0	110	0	0	110	5
Os09g0247700	chr09	Homolog of Arabidopsis BIG%2C Essential for normal growth and development (Os09t0247700-01)	47	3618	196	1	195	0	0	196	0	0	196	22
Os09g0248000	chr09	D-aminoacyl-tRNA deacylase domain containing protein. (Os09t0248000-02)%3BSimilar to Ethanol tolerance protein GEKO1. (O	71	5587	268	0	268	0	1	267	0	0	268	5
Os09g0248100	chr09	FAS1 domain domain containing protein. (Os09t0248100-01)	7	527	29	0	29	0	0	29	0	0	29	0
Os09g0248200	chr09	Similar to ABI3-interacting protein 2. (Os09t0248200-01)%3BFrigida-like family protein. (Os09t0248200-02)	43	3192	168	0	168	0	0	168	0	2	166	3
Os09g0248300	chr09	Tektin domain containing protein. (Os09t0248300-01)	20	1562	64	0	64	0	0	64	0	0	64	0
Os09g0248900	chr09	Myb/SANT-like domain domain containing protein. (Os09t0248900-01)	114	8545	405	2	403	0	2	403	0	1	404	2
Os09g0249000	chr09	Galactose oxidase/kelch%2C beta-propeller domain containing protein. (Os09t0249000-01)	4	312	6	0	6	0	0	6	0	0	6	0
Os09g0249400	chr09	Uncharacterised protein family UPF0497%2C trans-membrane plant domain containing protein. (Os09t0249400-01)	14	1038	50	0	50	0	0	50	0	0	50	2
Os09g0249600	chr09	Protein RDM16 (Os09t0249600-01)	13	979	54	0	54	0	0	54	0	0	54	0
Os09g0249700	chr09	Protein phosphatase 2A regulatory A subunit (Os09t0249700-01)	29	2246	112	0	112	0	0	112	0	0	112	0
Os09g0249750	chr09	Hypothetical gene. (Os09t0249750-00)	12	893	52	0	52	0	0	52	0	0	52	0
Os09g0249900	chr09	Similar to Ferredoxin-thioredoxin reductase catalytic chain. (Os09t0249900-01)	14	1038	57	0	57	0	0	57	0	0	57	0
Os09g0250150	chr09	Conserved hypothetical protein. (Os09t0250150-00)	6	451	16	0	16	0	0	16	0	0	16	0
Os09g0250200	chr09	Conserved hypothetical protein. (Os09t0250200-00)	145	10848	628	15	613	0	18	610	0	1	627	16
Os09g0250300	chr09	Similar to Thylakoid membrane phosphoprotein 14 kDa. (Os09t0250300-00)	7	516	20	0	20	0	0	20	0	0	20	0
Os09g0250700	chr09	ABC-1 domain containing protein. (Os09t0250700-01)	17	1239	75	0	75	0	0	75	0	0	75	0
Os09g0250800	chr09	Similar to ABC-2 type transporter family protein. (Os09t0250800-00)	502	38266	1905	4	1901	0	4	1901	0	0	1905	9
Os09g0251100	chr09	Protein kinase%2C catalytic domain domain containing protein. (Os09t0251100-00)	14	1084	45	0	45	0	0	45	0	0	45	0
Os09g0251450	chr09	Similar to Coatomer subunit zeta-2. (Os09t0251450-00)	9	686	25	0	25	0	0	25	0	0	25	0
Os09g0251500	chr09	Pentatricopeptide repeat domain containing protein. (Os09t0251500-01)	29	2211	77	0	77	0	0	77	0	0	77	0
Os09g0251650	chr09	Hypothetical protein. (Os09t0251650-00)	19	1465	48	0	48	0	0	48	0	0	48	0
Os09g0251800	chr09	C2 calcium-dependent membrane targeting domain containing protein. (Os09t0251800-01)	23	1723	78	0	78	0	0	78	0	0	78	0
Os09g0252000	chr09	Similar to Exosome complex exonuclease RRP41. (Os09t0252000-00)	21	1602	68	0	68	0	0	68	0	0	68	2
Os09g0252100	chr09	Similar to Acetyl-CoA C-acetyltransferase. (Os09t0252100-01)	14	1055	31	0	31	0	0	31	0	0	31	1
Os09g0252700	chr09	Similar to E3 ubiquitin protein ligase UPL1 (EC 6.3.2.-) (Ubiquitin-protein ligase 1). (Os09t0252700-01)	18	1302	61	0	61	0	0	61	0	0	61	3
Os09g0252800	chr09	HECT domain containing protein. (Os09t0252800-01)%3BSimilar to predicted protein. (Os09t0252800-02)	30	2234	71	0	71	0	0	71	0	0	71	4
Os09g0253000	chr09	Similar to NOI protein. (Os09t0253000-01)	12	941	49	0	49	0	0	49	0	0	49	0
Os09g0254050	chr09	Similar to seven-transmembrane-domain protein 1. (Os09t0254050-00)	27	2015	161	2	159	2	1	160	0	0	161	7
Os09g0254600	chr09	Similar to seven-transmembrane-domain protein 1. (Os09t0254600-00)	60	4429	358	4	354	1	7	351	2	2	356	20
Os09g0255000	chr09	Cell wall invertase 7 (Os09t0255000-01)	76	5862	369	0	369	0	0	369	0	5	364	11
Os09g0255200	chr09	Putative cysteine proteinase inhibitor 11. (Os09t0255200-00)	3	217	14	0	14	0	0	14	0	0	14	0
Os09g0255333	chr09	Hypothetical gene. (Os09t0255333-01)	10	786	33	0	33	0	0	33	0	0	33	0
Os09g0255400	chr09	Similar to Indole-3-glycerol phosphate synthase%2C chloroplast precursor (EC 4.1.1.48) (IGPS). (Os09t0255400-01)%3BSimil	31	2363	148	2	146	7	3	145	10	3	145	7
Os09g0255600	chr09	Non-protein coding transcript. (Os09t0255600-00)	20	1545	107	0	107	0	0	107	2	1	106	0
Os09g0255800	chr09	Hypothetical protein. (Os09t0255800-01)	24	1834	91	0	91	0	0	91	0	0	91	8
Os09g0255900	chr09	Protein of unknown function DUF247%2C plant family protein. (Os09t0255900-01)	25	1887	97	0	97	0	0	97	0	1	96	7
Os09g0256100	chr09	Similar to flavonol 4-sulfotransferase. (Os09t0256100-00)	33	2431	105	0	105	0	1	104	1	1	104	9
Os09g0256600	chr09	Similar to seven-transmembrane-domain protein 1. (Os09t0256600-00)	13	969	48	1	47	1	1	47	1	0	48	4
Os09g0256650	chr09	Putative bidirectional sugar transporter SWEET7e. (Os09t0256650-00)	12	919	40	0	40	0	0	40	0	0	40	0
Os09g0256700	chr09	Conserved hypothetical protein. (Os09t0256700-01)	11	804	22	0	22	0	0	22	0	0	22	0
Os09g0257000	chr09	Hypothetical conserved gene. (Os09t0257000-00)	67	5168	203	0	203	2	0	203	2	3	200	8
Os09g0257900	chr09	Conserved hypothetical protein. (Os09t0257900-01)	7	546	20	0	20	1	0	20	0	0	20	1
Os09g0258000	chr09	Phosphatidylinositol transfer protein%2C Class III SEC14 protein (Os09t0258000-01)%3BSimilar to predicted protein. (Os09	81	6050	232	0	232	2	0	232	2	3	229	6
Os09g0258500	chr09	AGC protein kinase (Os09t0258500-01)	15	1100	42	0	42	0	0	42	0	0	42	5
Os09g0258600	chr09	Similar to 60S ribosomal protein L17-1. (Os09t0258600-01)	17	1327	84	0	84	0	0	84	0	1	83	0
Os09g0258700	chr09	Bidirectional sugar transporter SWEET7b. (Os09t0258700-00)	15	1170	67	0	67	0	0	67	0	0	67	1
Os09g0259000	chr09	Conserved hypothetical protein. (Os09t0259000-00)	16	1103	52	0	52	0	0	52	0	1	51	10
Os09g0259200	chr09	Similar to seven-transmembrane-domain protein 1. (Os09t0259200-00)	29	2185	110	0	110	0	0	110	0	1	109	3
Os09g0259500	chr09	Conserved hypothetical protein. (Os09t0259500-00)	5	374	28	0	28	0	0	28	0	2	26	0
Os09g0259701	chr09	Conserved hypothetical protein. (Os09t0259701-00)	6	445	20	0	20	0	0	20	0	0	20	3
Os09g0260000	chr09	Cyclin-like F-box domain containing protein. (Os09t0260000-01)	7	506	30	0	30	0	0	30	0	2	28	0
Os09g0260300	chr09	Conserved hypothetical protein. (Os09t0260300-00)	9	626	59	4	55	0	6	53	0	1	58	3
Os09g0260900	chr09	Hypothetical gene. (Os09t0260900-01)	10	758	30	0	30	0	0	30	0	0	30	0
Os09g0261300	chr09	Phosphoglycolate phosphatase 2 (Os09t0261300-01)%3BSimilar to 4-nitrophenylphosphatase. (Os09t0261300-02)	9	694	31	0	31	0	0	31	0	0	31	2
Os09g0261400	chr09	Protein of unknown function DUF1296 family protein. (Os09t0261400-01)	24	1818	76	0	76	0	0	76	0	0	76	2
Os09g0261900	chr09	Similar to cDNA clone:J023055B18%2C full insert sequence. (Os09t0261900-01)%3BHypothetical conserved gene. (Os09t0261900	4	294	7	0	7	0	0	7	0	0	7	1
Os09g0262000	chr09	Similar to Cinnamoyl CoA reductase. (Os09t0262000-00)	20	1413	63	0	63	0	0	63	0	0	63	2
Os09g0263933	chr09	Flavonoid 3'-hydroxylase 5%2C Response to nitrogen starvation (Os09t0263933-01)	10	782	70	0	70	0	0	70	0	2	68	0
Os09g0263972	chr09	Hypothetical protein. (Os09t0263972-00)	9	707	71	0	71	0	0	71	0	2	69	0
Os09g0264051	chr09	Similar to flavonoid 3-monooxygenase. (Os09t0264051-00)	10	772	67	0	67	0	0	67	1	3	64	1
Os09g0264400	chr09	Cytochrome P450 family protein. (Os09t0264400-01)	109	8365	562	1	561	0	2	560	1	8	554	16
Os09g0264675	chr09	Hypothetical protein. (Os09t0264675-00)	15	1178	71	1	70	0	2	69	0	0	71	2
Os09g0265500	chr09	LRR-receptor-like kinase (LRR-RLK) family protein (Os09t0265500-01)	410	30854	1187	11	1176	2	13	1174	0	28	1159	75
Os09g0265800	chr09	HGWP repeat domain containing protein. (Os09t0265800-01)	57	4240	191	0	191	0	1	190	0	3	188	12
Os09g0266000	chr09	Similar to predicted protein. (Os09t0266000-01)%3BRNA-directed DNA polymerase (reverse transcriptase)%2C related domain	29	2234	145	0	145	0	0	145	0	9	136	3
Os09g0266100	chr09	Conserved hypothetical protein. (Os09t0266100-01)%3BHypothetical conserved gene. (Os09t0266100-02)	22	1662	96	0	96	0	0	96	0	5	91	5
Os09g0266300	chr09	Conserved hypothetical protein. (Os09t0266300-01)	6	410	21	0	21	0	0	21	0	0	21	0
Os09g0266400	chr09	PGAP1-like family protein. (Os09t0266400-01)	20	1530	125	0	125	1	1	124	2	8	117	2
Os09g0266600	chr09	NPH3 domain containing protein. (Os09t0266600-01)	13	912	49	0	49	0	0	49	0	1	48	1
Os09g0266950	chr09	Hypothetical protein. (Os09t0266950-00)	8	546	33	0	33	0	0	33	0	1	32	1
Os09g0267300	chr09	Hypothetical conserved gene. (Os09t0267300-01)	79	4640	235	2	233	4	5	230	3	4	231	18
Os09g0267500	chr09	WD-40 repeat containing protein. (Os09t0267500-01)%3BSimilar to predicted protein. (Os09t0267500-02)	16	1204	53	0	53	3	0	53	3	0	53	2
Os09g0267600	chr09	ESCRT (endosomal sorting complex required for transport)-III component%2C Control of leaf rolling (Os09t0267600-01)	3	228	12	1	11	3	2	10	5	0	12	1
Os09g0267800	chr09	Nucleotide-binding LRR receptor (NLR) family protein (Os09t0267800-01)	23	1629	60	0	60	0	0	60	3	3	57	2
Os09g0268000	chr09	Similar to lectin-like receptor kinase 7. (Os09t0268000-00)	13	989	42	0	42	0	0	42	1	3	39	6
Os09g0268100	chr09	Similar to lectin-like receptor kinase 7. (Os09t0268100-00)	15	1134	54	1	53	2	1	53	2	0	54	1
Os09g0268300	chr09	Similar to Hexose carrier. (Os09t0268300-01)%3BMonosaccharide transporter (STP subfamily)%2C STP protein 23 (Os09t026830	117	8804	440	9	431	4	9	431	4	15	425	32
Os09g0268500	chr09	Non-protein coding transcript. (Os09t0268500-01)	27	2074	82	0	82	0	0	82	0	1	81	0
Os09g0268600	chr09	Zinc finger%2C SWIM-type domain containing protein. (Os09t0268600-01)	47	3585	163	0	163	0	0	163	0	0	163	0
Os09g0268700	chr09	Protein of unknown function DUF247%2C plant domain containing protein. (Os09t0268700-00)	8	616	36	0	36	0	0	36	0	1	35	3
Os09g0268800	chr09	Conserved hypothetical protein. (Os09t0268800-00)	3	239	8	0	8	0	0	8	0	0	8	0
Os09g0269000	chr09	Zinc finger%2C CCHC-type domain containing protein. (Os09t0269000-00)	71	4911	167	0	167	0	0	167	1	0	167	4
Os09g0269400	chr09	Conserved hypothetical protein. (Os09t0269400-01)	27	2047	93	0	93	0	0	93	0	1	92	1
Os09g0270700	chr09	Nucleotide-binding LRR receptor (NLR) family protein%2C Non-canonical (Os09t0270700-01)	36	2785	203	2	201	1	2	201	1	5	198	7
Os09g0270900	chr09	BolA-like protein domain containing protein. (Os09t0270900-01)	52	3931	266	0	266	1	1	265	0	0	266	6
Os09g0271000	chr09	Hypothetical protein. (Os09t0271000-01)	129	9966	367	0	367	0	0	367	0	2	365	2
Os09g0271100	chr09	Conserved hypothetical protein. (Os09t0271100-01)%3BHeavy metal-associated isoprenylated plant protein%2C Response to co	24	1830	77	0	77	0	0	77	0	0	77	1
Os09g0271550	chr09	Conserved hypothetical protein. (Os09t0271550-01)	34	2642	149	0	149	0	0	149	0	1	148	2
Os09g0272000	chr09	Heavy metal transport/detoxification protein domain containing protein. (Os09t0272000-01)%3BHeavy metal-associated isopr	51	3813	123	0	123	0	0	123	0	0	123	2
Os09g0272200	chr09	Hypothetical protein. (Os09t0272200-01)%3BHypothetical conserved gene. (Os09t0272200-02)	9	689	24	0	24	0	0	24	0	0	24	0
Os09g0272300	chr09	Similar to 3-glucanase. (Os09t0272300-01)	37	2775	103	0	103	0	0	103	0	5	98	3
Os09g0272401	chr09	Hypothetical conserved gene. (Os09t0272401-00)	23	1744	64	0	64	0	0	64	0	1	63	3
Os09g0272500	chr09	Similar to cation cation antiporter. (Os09t0272500-01)	118	8899	336	2	334	0	2	334	1	9	327	21
Os09g0272600	chr09	Conserved hypothetical protein. (Os09t0272600-01)	24	1823	68	0	68	0	0	68	0	0	68	3
Os09g0272900	chr09	Nucleotide-binding LRR receptor (NLR) family protein (Os09t0272900-01)%3BHypothetical conserved gene. (Os09t0272900-02)	331	24736	1423	9	1414	6	14	1409	19	16	1407	132
Os09g0273701	chr09	Conserved hypothetical protein. (Os09t0273701-00)	6	352	14	0	14	0	0	14	0	0	14	0
Os09g0273800	chr09	Similar to Fimbriata-associated protein (Fragment). (Os09t0273800-01)	26	1919	68	0	68	0	0	68	0	0	68	13
Os09g0273950	chr09	Conserved hypothetical protein. (Os09t0273950-01)	39	2983	103	0	103	0	0	103	0	0	103	4
Os09g0274800	chr09	SKP1-like protein. (Os09t0274800-00)	14	1028	36	0	36	0	0	36	0	0	36	0
Os09g0274900	chr09	Conserved hypothetical protein. (Os09t0274900-01)	27	2140	138	0	138	0	1	137	0	2	136	1
Os09g0275200	chr09	Similar to Fimbriata-associated protein (Fragment). (Os09t0275200-01)	4	311	18	0	18	0	0	18	0	0	18	0
Os09g0275300	chr09	Conserved hypothetical protein. (Os09t0275300-00)	42	3353	160	0	160	0	0	160	0	4	156	13
Os09g0275400	chr09	Cytochrome P450 family protein. (Os09t0275400-01)	13	994	52	0	52	0	0	52	0	0	52	0
Os09g0276600	chr09	Conserved hypothetical protein. (Os09t0276600-01)	13	990	29	0	29	0	0	29	0	0	29	0
Os09g0277800	chr09	Similar to Enoyl-[acyl-carrier-protein] reductase [NADH]%2C chloroplast precursor (EC 1.3.1.9) (NADH-dependent enoyl-ACP	157	12007	838	30	808	0	24	814	0	143	695	38
Os09g0278000	chr09	Hypothetical conserved gene. (Os09t0278000-00)	5	191	7	0	7	0	0	7	0	0	7	0
Os09g0278300	chr09	Serine hydroxymethyltransferase domain containing protein. (Os09t0278300-00)	42	3214	140	0	140	0	0	140	0	4	136	6
Os09g0278401	chr09	Hypothetical protein. (Os09t0278401-00)	7	521	23	0	23	0	0	23	0	0	23	3
Os09g0278700	chr09	Hypothetical conserved gene. (Os09t0278700-00)	7	543	27	0	27	0	0	27	0	1	26	4
Os09g0278900	chr09	Non-protein coding transcript. (Os09t0278900-01)	14	1084	65	0	65	0	0	65	0	4	61	0
Os09g0279000	chr09	Similar to r-interacting factor1. (Os09t0279000-01)	21	1629	76	0	76	1	0	76	1	3	73	6
Os09g0279100	chr09	Hypothetical conserved gene. (Os09t0279100-01)	11	866	44	1	43	0	1	43	0	8	36	3
Os09g0279300	chr09	Mitochondrial inner membrane translocase subunit Tim17/Tim22/Tim23/peroxisomal protein PMP24 domain containing protein.	3	238	8	0	8	0	0	8	0	1	7	7
Os09g0279400	chr09	Rhodanese-like domain containing protein. (Os09t0279400-01)	33	2461	117	0	117	0	0	117	0	3	114	3
Os09g0279500	chr09	Similar to Plastid-specific 30S ribosomal protein 2%2C chloroplast precursor (PSRP- 2). (Os09t0279500-01)	5	384	24	0	24	0	0	24	0	0	24	0
Os09g0279600	chr09	Topoisomerase 6 subunit B%2C Negative regulation of chlorophyll biosynthesis%2C Cold stress response (Os09t0279600-01)	33	2502	113	0	113	0	0	113	0	7	106	1
Os09g0279800	chr09	Conserved hypothetical protein. (Os09t0279800-01)	16	1273	43	0	43	0	0	43	0	3	40	0
Os09g0280300	chr09	NAD(P)-binding domain containing protein. (Os09t0280300-01)	25	1987	96	0	96	0	0	96	0	2	94	5
Os09g0280500	chr09	Similar to Transcription factor HBP-1b(C38) (Fragment). (Os09t0280500-01)	73	5411	215	0	215	0	0	215	0	3	212	9
Os09g0280600	chr09	Homolog of MND1 (meiotic nuclear division protein 1)%2C Meiotic coiled-coil protein%2C Double-strand break (DSB) repair%	33	2539	91	0	91	0	0	91	0	2	89	4
Os09g0280750	chr09	Non-protein coding transcript. (Os09t0280750-01)	91	6837	301	0	301	0	0	301	0	4	297	7
Os09g0281300	chr09	Protein of unknown function DUF1218 family protein. (Os09t0281300-02)	27	2057	98	0	98	0	0	98	0	2	96	5
Os09g0281600	chr09	Similar to Gamma response I protein. (Os09t0281600-01)%3BSimilar to Gamma reponse I-like protein. (Os09t0281600-02)	21	1550	56	0	56	0	2	54	0	1	55	5
Os09g0281650	chr09	Non-protein coding transcript. (Os09t0281650-01)	12	908	31	0	31	0	0	31	0	0	31	0
Os09g0281700	chr09	Similar to Ras-related protein RGP1 (GTP-binding regulatory protein RGP1). (Os09t0281700-01)	12	926	29	0	29	0	0	29	0	1	28	3
Os09g0281750	chr09	Hypothetical protein. (Os09t0281750-00)	10	772	24	0	24	0	0	24	0	0	24	0
Os09g0281800	chr09	Conserved hypothetical protein. (Os09t0281800-01)	15	1148	49	0	49	0	0	49	0	0	49	0
Os09g0281900	chr09	Mediator subunit 14_2%2C Tail module subunit of Mediator complex%2C Regulation of panicle architecture and grain traits%	46	3485	136	0	136	0	0	136	0	0	136	0
Os09g0282300	chr09	Zinc finger%2C C2H2-type/integrase%2C DNA-binding domain containing protein. (Os09t0282300-00)	6	453	14	0	14	0	0	14	0	0	14	0
Os09g0282701	chr09	Similar to cDNA clone:001-102-C05%2C full insert sequence. (Os09t0282701-00)	4	300	11	0	11	0	0	11	0	1	10	3
Os09g0283200	chr09	Hypothetical conserved gene. (Os09t0283200-01)	54	3935	164	0	164	0	0	164	0	4	160	16
Os09g0283600	chr09	Zinc finger%2C C6HC-type domain containing protein. (Os09t0283600-01)	94	7006	221	0	221	0	0	221	0	2	219	17
Os09g0283801	chr09	Hypothetical conserved gene. (Os09t0283801-01)	36	2608	91	0	91	0	0	91	0	2	89	4
Os09g0283850	chr09	Hypothetical gene. (Os09t0283850-01)	88	6776	209	0	209	1	0	209	1	6	203	40
Os09g0284200	chr09	Similar to Serine/threonine protein phosphatase PP-X isozyme 2 (EC 3.1.3.16). (Os09t0284200-01)	27	2030	92	0	92	0	0	92	0	2	90	6
Os09g0284250	chr09	Hypothetical gene. (Os09t0284250-01)	83	6176	277	2	275	1	3	274	1	4	273	15
Os09g0284300	chr09	Conserved hypothetical protein. (Os09t0284300-01)	24	1778	79	0	79	0	0	79	0	0	79	1
Os09g0284400	chr09	GrpE nucleotide exchange factor domain containing protein. (Os09t0284400-01)	13	1017	41	0	41	0	0	41	0	0	41	0
Os09g0284600	chr09	Similar to enhancer of polycomb-like protein101. (Os09t0284600-01)	38	2805	95	0	95	0	0	95	1	5	90	15
Os09g0284800	chr09	Hypothetical conserved gene. (Os09t0284800-00)	19	1420	69	0	69	0	0	69	0	2	67	6
Os09g0285800	chr09	Hypothetical protein. (Os09t0285800-01)	21	1543	41	0	41	0	0	41	0	0	41	0
Os09g0286300	chr09	Hypothetical conserved gene. (Os09t0286300-00)	9	700	18	0	18	0	0	18	0	0	18	2
Os09g0286400	chr09	Na<sup>+</sup>/H<sup>+</sup> antiporter%2C Endomembrane luminal pH homeostasis%2C Proglutelin vacuolar trafficking (Os09	29	2231	60	0	60	0	0	60	0	0	60	3
Os09g0286501	chr09	Hypothetical protein. (Os09t0286501-00)	4	305	12	0	12	0	0	12	0	0	12	0
Os09g0286600	chr09	Pathogenesis-related transcriptional factor and ERF domain containing protein. (Os09t0286600-01)%3BPathogenesis-related	8	616	16	0	16	0	0	16	0	0	16	0
Os09g0287000	chr09	Similar to Ethylene-responsive transcription factor 5 (Ethylene-responsive element binding factor 5) (EREBP-5) (AtERF5).	12	911	24	0	24	0	0	24	0	0	24	0
Os09g0287300	chr09	Similar to predicted protein. (Os09t0287300-01)	20	1489	47	0	47	0	0	47	0	0	47	5
Os09g0287500	chr09	Protein of unknown function DUF565 family protein. (Os09t0287500-01)	4	302	12	0	12	0	0	12	0	0	12	1
Os09g0289100	chr09	Conserved hypothetical protein. (Os09t0289100-00)	11	832	50	0	50	0	0	50	0	0	50	7
Os09g0290900	chr09	Similar to H1005F08.16 protein. (Os09t0290900-01)	103	7761	274	0	274	0	0	274	0	3	271	10
Os09g0292900	chr09	Kelch repeat-containing F-box protein%2C Inhibition of brown pigment deposition in rice hull furrows (Os09t0292900-01)	7	519	14	0	14	0	0	14	0	0	14	4
Os09g0293500	chr09	BR receptor kinase%2C LRR-receptor-like kinase (LRR-RLK) family protein%2C Brassinosteroid (BR) perception in the root (	25	1908	53	0	53	0	0	53	0	0	53	1
Os09g0293601	chr09	Conserved hypothetical protein. (Os09t0293601-01)	11	811	26	0	26	0	0	26	0	1	25	3
Os09g0293900	chr09	FK506 binding protein 43 (Os09t0293900-01)	18	1328	62	0	62	0	0	62	0	0	62	1
Os09g0294000	chr09	Similar to Bifunctional aspartokinase/homoserine dehydrogenase 2%2C chloroplast precursor (AK-HD 2) (AK-HSDH 2) [Include	129	9682	287	0	287	0	0	287	0	0	287	11
Os09g0294300	chr09	Ubiquitin-conjugating enzyme/RWD-like domain containing protein. (Os09t0294300-01)	7	520	26	0	26	0	0	26	0	0	26	0
Os09g0294550	chr09	Conserved hypothetical protein. (Os09t0294550-00)	6	472	15	0	15	0	0	15	0	0	15	0
Os09g0295000	chr09	No apical meristem (NAM) protein domain containing protein. (Os09t0295000-01)	7	563	31	0	31	0	0	31	0	0	31	0
Os09g0295200	chr09	Conserved hypothetical protein. (Os09t0295200-01)	90	6811	268	0	268	0	0	268	0	3	265	4
Os09g0295300	chr09	Similar to cDNA clone:002-138-B03%2C full insert sequence. (Os09t0295300-00)	7	535	22	0	22	0	0	22	0	0	22	0
Os09g0295850	chr09	Conserved hypothetical protein. (Os09t0295850-00)	13	1000	38	0	38	0	0	38	0	2	36	0
Os09g0296400	chr09	Similar to predicted protein. (Os09t0296400-01)	17	1188	62	0	62	0	0	62	0	2	60	11
Os09g0296500	chr09	Conserved hypothetical protein. (Os09t0296500-01)	5	374	15	0	15	0	0	15	0	4	11	23
Os09g0296700	chr09	Glycosyl transferase%2C group 1 domain containing protein. (Os09t0296700-01)	11	825	29	0	29	0	0	29	0	0	29	3
Os09g0296800	chr09	Light-harvesting chlorophyll a/b-binding (LHC) protein%2C Ortholog of AtLhcb7%2C Blast resistance (Os09t0296800-01)	9	591	25	0	25	0	0	25	0	0	25	0
Os09g0296900	chr09	WD40 domain containing protein%2C Paralog of SLG2 (Os09t0296900-01)	32	2455	113	1	112	2	1	112	2	8	105	11
Os09g0297000	chr09	Ferrochelatase I%2C Oxyfluorfen herbicide resistance (Os09t0297000-01)	21	1575	71	0	71	0	0	71	0	6	65	9
Os09g0297100	chr09	Similar to CROC-1-like protein (Fragment). (Os09t0297100-01)	5	403	12	0	12	0	0	12	0	0	12	0
Os09g0297300	chr09	Monosaccharide transporter (STP subfamily)%2C STP protein 24 (Os09t0297300-01)	8	621	24	0	24	0	0	24	0	0	24	0
Os09g0297400	chr09	Phosphoenolpyruvate/phosphate translocator 1 (Os09t0297400-01)	13	958	31	0	31	0	0	31	0	0	31	0
Os09g0297800	chr09	Similar to GPI-anchored protein. (Os09t0297800-01)	4	314	9	0	9	0	0	9	0	0	9	0
Os09g0297900	chr09	Conserved hypothetical protein. (Os09t0297900-01)	3	218	5	0	5	0	0	5	0	1	4	0
Os09g0298100	chr09	Catalytic alpha-subunit 4 of pyrophosphate-fructose 6-phosphate 1-phosphotransferase (Os09t0298100-01)	15	1149	41	0	41	0	0	41	0	3	38	5
Os09g0298200	chr09	Chloroplastic/amyloplastic ADP-glucose pyrophosphorylase small subunit 1%2C Starch synthesis in the early stage of devel	12	905	60	1	59	0	1	59	0	4	56	7
Os09g0298266	chr09	Hypothetical gene. (Os09t0298266-00)	7	542	36	1	35	0	1	35	0	3	33	0
Os09g0298332	chr09	Conserved hypothetical protein. (Os09t0298332-00)	21	1579	43	0	43	0	0	43	0	1	42	1
Os09g0298400	chr09	WD40/YVTN repeat-like domain containing protein. (Os09t0298400-01)	21	1595	57	0	57	1	0	57	1	2	55	5
Os09g0298500	chr09	Zinc finger%2C RING/FYVE/PHD-type domain containing protein. (Os09t0298500-01)%3BSimilar to Protein binding protein. (Os	27	1996	122	0	122	0	0	122	0	4	118	3
Os09g0298700	chr09	RNA-binding protein%2C Modulation of sugar transport (Os09t0298700-01)	35	2748	97	0	97	0	0	97	0	1	96	14
Os09g0299000	chr09	Similar to CDPK substrate protein 1. (Os09t0299000-01)%3BG2-like family transcription factor%2C Negative regulation of f	23	1825	60	0	60	0	0	60	0	8	52	11
Os09g0299200	chr09	MYB-type transcription factor%2C Reguration of high-affinity potassium transporter%2C Salt tolerance (Os09t0299200-01)	12	861	41	0	41	0	0	41	0	1	40	0
Os09g0299300	chr09	Uncharacterized protein (Os09t0299300-01)	9	701	23	0	23	0	0	23	1	2	21	0
Os09g0299400	chr09	Similar to TPK1. (Os09t0299400-00)	15	1105	50	0	50	0	0	50	0	1	49	3
Os09g0299500	chr09	Similar to predicted protein. (Os09t0299500-01)	12	927	40	0	40	0	0	40	0	1	39	4
Os09g0300800	chr09	Protein of unknown function DUF247%2C plant family protein. (Os09t0300800-01)	220	16372	790	2	788	0	2	788	3	70	720	66
Os09g0301800	chr09	Hypothetical conserved gene. (Os09t0301800-01)	100	7504	330	3	327	0	5	325	0	11	319	12
Os09g0302233	chr09	Similar to Zinc knuckle domain-like. (Os09t0302233-00)	37	2199	113	0	113	1	0	113	1	27	86	12
Os09g0303750	chr09	Conserved hypothetical protein. (Os09t0303750-00)	3	115	10	0	10	0	0	10	0	0	10	0
Os09g0304400	chr09	Conserved hypothetical protein. (Os09t0304400-00)	44	3181	177	3	174	1	4	173	3	26	151	35
Os09g0304500	chr09	Protein of unknown function DUF247%2C plant family protein. (Os09t0304500-01)	109	8338	578	10	568	1	10	568	1	40	538	55
Os09g0304800	chr09	Defense-related Oryza-specific orphan protein%2C Resistance to Xoo (Os09t0304800-01)	107	7808	417	7	410	0	9	408	0	52	365	77
Os09g0305300	chr09	Protein of unknown function DUF247%2C plant family protein. (Os09t0305300-01)	71	5311	375	1	374	0	1	374	0	27	348	38
Os09g0305900	chr09	CCCH zinc finger protein 64 (Os09t0305900-01)	24	1715	61	0	61	0	0	61	0	5	56	8
Os09g0306232	chr09	Hypothetical gene. (Os09t0306232-01)	7	547	16	0	16	0	0	16	0	0	16	0
Os09g0306400	chr09	bZIP transcription factor%2C Drought and salt tolerance (Os09t0306400-01)	6	473	14	0	14	0	0	14	0	0	14	0
Os09g0306450	chr09	Hypothetical protein. (Os09t0306450-00)	7	437	14	0	14	0	0	14	0	0	14	0
Os09g0306566	chr09	Hypothetical conserved gene. (Os09t0306566-00)	3	239	8	0	8	0	0	8	0	0	8	1
Os09g0306650	chr09	Hypothetical conserved gene. (Os09t0306650-01)	21	1611	74	0	74	0	0	74	1	4	70	6
Os09g0306700	chr09	Mediator subunit 25%2C Regulation of brassinosteroid (BR) signaling and plant architecture (Os09t0306700-01)	68	5109	245	0	245	0	0	245	0	15	230	30
Os09g0306800	chr09	Polycomb group protein%2C Supressor of Zeste(12) homolog%2C Component of the polycomb repression complex 2 (PRC2)%2C Con	188	14302	806	11	795	4	12	794	4	23	783	42
Os09g0307300	chr09	Targeting for Xklp2 family protein. (Os09t0307300-01)%3BSimilar to Microtubule-associated protein. (Os09t0307300-02)	16	1249	61	0	61	0	0	61	0	0	61	1
Os09g0307400	chr09	WIP6 transcription factor%2C WIP C2H2 zinc finger protein%2C Vein type specification (Os09t0307400-01)	15	1104	36	0	36	0	0	36	0	1	35	3
Os09g0307800	chr09	SET domain-containing histone methyltransferase%2C H3 lysine 36 (H3K36) methylation%2C Flowering promotion (Os09t0307800	44	3346	170	0	170	0	0	170	1	0	170	1
Os09g0308500	chr09	Nucleotide-binding LRR receptor (NLR) family protein (Os09t0308500-01)	34	2487	95	1	94	0	1	94	0	0	95	2
Os09g0308900	chr09	Phosphatidic acid phosphatase type 2/haloperoxidase domain containing protein. (Os09t0308900-01)%3BSimilar to Lipid phos	28	2154	123	0	123	0	0	123	0	0	123	6
Os09g0309100	chr09	Zinc finger%2C SWIM-type domain containing protein. (Os09t0309100-01)	11	817	46	0	46	0	0	46	0	1	45	0
Os09g0309200	chr09	Calmodulin binding protein 60 (CBP60) family protein (Os09t0309200-01)	35	2628	140	0	140	1	0	140	1	2	138	6
Os09g0309500	chr09	Conserved hypothetical protein. (Os09t0309500-01)	5	305	15	0	15	0	0	15	0	0	15	0
Os09g0309700	chr09	Ethylene response factor%2C Transcription factor%2C Negative regulation of ethylene biosynthesis%2C Drought tolerance (O	15	1136	57	0	57	0	0	57	0	0	57	1
Os09g0310300	chr09	Nucleotide-binding and leucine-rich repeat (NB-LRR) protein%2C Regulation of vein spacing and vein density%2C Regulation	5	367	6	0	6	0	0	6	0	1	5	1
Os09g0310800	chr09	Similar to Glycosyl hydrolase family 9 protein%2C expressed. (Os09t0310800-01)	6	434	30	0	30	0	0	30	0	0	30	0
Os09g0313500	chr09	Nucleotide-binding LRR receptor (NLR) family protein (Os09t0313500-01)	92	7001	366	2	364	0	3	363	0	2	364	6
Os09g0313550	chr09	Hypothetical gene. (Os09t0313550-01)	72	5470	227	0	227	0	0	227	0	1	226	1
Os09g0313600	chr09	Nucleotide-binding LRR receptor (NLR) family protein (Os09t0313600-01)%3BDisease resistance RPP13-like protein 4 (Os09t0	73	5544	228	0	228	0	0	228	0	1	227	1
Os09g0314200	chr09	Nucleotide-binding LRR receptor (NLR) family protein (Os09t0314200-01)	10	741	45	0	45	0	0	45	0	1	44	2
Os09g0314300	chr09	Similar to Lysine and histidine specific transporter. (Os09t0314300-01)%3BPeroxin-3 family protein. (Os09t0314300-02)	9	694	53	0	53	0	0	53	0	1	52	3
Os09g0314333	chr09	UAA transporter family protein. (Os09t0314333-00)	6	463	28	0	28	0	0	28	0	2	26	0
Os09g0314400	chr09	Protein phosphatase 2C-like domain containing protein. (Os09t0314400-01)	26	1997	164	0	164	0	0	164	0	2	162	9
Os09g0314500	chr09	Hypothetical conserved gene. (Os09t0314500-01)	35	2631	147	0	147	0	0	147	0	6	141	14
Os09g0314900	chr09	Similar to Proteasome maturation factor UMP1 family protein. (Os09t0314900-00)	19	1408	41	0	41	0	0	41	0	1	40	4
Os09g0315000	chr09	Similar to mpv17 / PMP22 family protein. (Os09t0315000-01)	6	391	8	0	8	0	0	8	0	0	8	2
Os09g0315200	chr09	Conserved hypothetical protein. (Os09t0315200-01)	6	444	22	0	22	0	0	22	0	0	22	0
Os09g0315700	chr09	Phosphoenolpyruvate carboxylase (Os09t0315700-01)	88	6997	724	1	723	0	1	723	0	26	698	5
Os09g0315800	chr09	Phosphotransferase system%2C HPr serine phosphorylation site domain containing protein. (Os09t0315800-01)	47	3595	277	3	274	0	3	274	0	18	259	5
Os09g0316000	chr09	Similar to cupin%2C RmlC-type. (Os09t0316000-01)	7	533	18	0	18	0	0	18	0	2	16	1
Os09g0316400	chr09	Conserved hypothetical protein. (Os09t0316400-01)	111	8308	318	0	318	0	0	318	0	4	314	5
Os09g0317700	chr09	Homeodomain-like containing protein. (Os09t0317700-01)	101	7833	541	5	536	3	8	533	2	3	538	13
Os09g0318600	chr09	Homeodomain-like containing protein. (Os09t0318600-01)	28	2059	102	0	102	0	0	102	1	1	101	4
Os09g0319701	chr09	Conserved hypothetical protein. (Os09t0319701-01)	19	1379	33	0	33	0	0	33	0	1	32	2
Os09g0319800	chr09	Terpene synthase-like domain containing protein. (Os09t0319800-01)	46	3475	153	1	152	2	0	153	2	7	146	25
Os09g0320400	chr09	Similar to Permease. (Os09t0320400-01)	5	383	26	0	26	0	0	26	0	0	26	0
Os09g0321000	chr09	Conserved hypothetical protein. (Os09t0321000-01)	32	2465	123	1	122	0	1	122	0	0	123	0
Os09g0321200	chr09	Carotenoid cleavage dioxygenase%2C Zaxinone synthase%2C Control of arbuscular mycorrhizal colonization level%2C Regulati	26	1990	109	0	109	0	0	109	0	0	109	0
Os09g0321500	chr09	Hypothetical conserved gene. (Os09t0321500-01)	20	1603	90	0	90	0	0	90	0	0	90	0
Os09g0321900	chr09	Similar to Ubiquitin-conjugating enzyme E2 M (EC 6.3.2.19) (Ubiquitin-protein ligase M) (Ubiquitin carrier protein M) (N	54	4101	261	1	260	0	1	260	0	4	257	24
Os09g0322000	chr09	Monosaccharide transporter (STP subfamily)%2C STP protein 25%2C Salt%2C osmotic and drought stress response (Os09t032200	27	2018	95	0	95	0	0	95	0	1	94	5
Os09g0322100	chr09	Hypothetical protein. (Os09t0322100-01)	11	810	29	0	29	0	0	29	0	0	29	4
Os09g0322200	chr09	Similar to Nudix hydrolase 24. (Os09t0322200-01)	47	3538	256	9	247	0	16	240	1	20	236	10
Os09g0322300	chr09	Conserved hypothetical protein. (Os09t0322300-01)%3BHypothetical conserved gene. (Os09t0322300-02)	3	207	14	0	14	0	0	14	0	0	14	5
Os09g0322600	chr09	Hypothetical gene. (Os09t0322600-01)%3BHypothetical protein. (Os09t0322600-02)	161	11651	499	0	499	2	0	499	2	7	492	29
Os09g0322800	chr09	Disease resistance protein domain containing protein. (Os09t0322800-00)	30	2282	56	0	56	0	0	56	0	0	56	15
Os09g0322900	chr09	Inositol monophosphatase domain containing protein. (Os09t0322900-00)	56	3939	309	6	303	79	5	304	78	6	303	13
Os09g0323000	chr09	Similar to UDP-galactose 4-epimerase-like protein. (Os09t0323000-01)	4	306	14	0	14	0	0	14	0	0	14	2
Os09g0323100	chr09	RING finger ubiquitin E3 ligase%2C Heat tolerance%2C Modulation of hydrogen peroxide-induced stomatal closure (Os09t0323	3	237	10	0	10	0	0	10	0	1	9	1
Os09g0323900	chr09	Similar to Class III peroxidase 120. (Os09t0323900-00)	3	233	4	0	4	0	0	4	0	0	4	0
Os09g0325300	chr09	Hypothetical protein. (Os09t0325300-01)	29	1939	55	0	55	0	0	55	0	1	54	7
Os09g0325366	chr09	Hypothetical conserved gene. (Os09t0325366-01)	9	587	33	0	33	0	0	33	0	0	33	0
Os09g0325700	chr09	Protein phosphatase 2C%2C Abiotic stress response%2C Early panicle development (Os09t0325700-01)	5	366	12	0	12	0	0	12	0	0	12	0
Os09g0326100	chr09	LRR-receptor-like kinase (LRR-RLK) family protein (Os09t0326100-01)	16	1160	135	1	134	0	2	133	1	47	88	14
Os09g0326850	chr09	Yos1-like domain containing protein. (Os09t0326850-01)	3	232	3	0	3	0	0	3	0	0	3	0
Os09g0327400	chr09	Glycoside hydrolase-type carbohydrate-binding%2C subgroup domain containing protein. (Os09t0327400-01)	7	545	18	0	18	0	0	18	0	0	18	0
Os09g0327550	chr09	Similar to predicted protein. (Os09t0327550-00)	4	293	6	0	6	0	0	6	0	0	6	0
Os09g0327600	chr09	Nucleotide-binding LRR receptor (NLR) family protein (Os09t0327600-01)	18	1068	43	0	43	0	0	43	0	0	43	0
Os09g0327800	chr09	Nucleotide-binding LRR receptor (NLR) family protein (Os09t0327800-01)	17	1135	65	2	63	1	2	63	1	12	53	2
Os09g0328600	chr09	Hypothetical conserved gene. (Os09t0328600-01)	33	2335	237	8	229	0	4	233	0	79	158	21
Os09g0328800	chr09	Hypothetical conserved gene. (Os09t0328800-00)	15	961	80	0	80	0	0	80	0	3	77	3
Os09g0328900	chr09	Hypothetical conserved gene. (Os09t0328900-00)	15	978	70	0	70	0	0	70	0	3	67	1
Os09g0328951	chr09	NBS-LRR protein (Non-canonical)%2C Broad-spectrum resistance to Magnaporthe oryzae (Os09t0328951-01)	11	816	33	0	33	0	0	33	0	0	33	0
Os09g0329000	chr09	BURP domain-containing protein 14. (Os09t0329000-00)	11	854	32	0	32	0	0	32	0	0	32	0
Os09g0329200	chr09	UDP-glucuronosyl/UDP-glucosyltransferase family protein. (Os09t0329200-00)	41	3189	112	0	112	0	0	112	0	8	104	2
Os09g0330000	chr09	UDP-glucuronosyl/UDP-glucosyltransferase family protein. (Os09t0330000-00)	50	3288	107	0	107	6	0	107	2	3	104	14
Os09g0331100	chr09	Ankyrin repeat domain containing protein. (Os09t0331100-00)	16	1023	82	2	80	0	3	79	0	29	53	13
Os09g0331600	chr09	Ankyrin repeat domain containing protein. (Os09t0331600-00)	170	12967	601	3	598	2	3	598	1	19	582	1
Os09g0331801	chr09	Similar to Uncharacterized protein ycf73. (Os09t0331801-00)	7	497	27	0	27	0	0	27	0	4	23	4
Os09g0331900	chr09	Hypothetical conserved gene. (Os09t0331900-01)	184	13910	717	2	715	0	3	714	0	34	683	5
Os09g0332100	chr09	Conserved hypothetical protein. (Os09t0332100-01)	10	755	39	0	39	0	0	39	0	0	39	0
Os09g0332300	chr09	Similar to PDR20. (Os09t0332300-00)	12	895	35	0	35	0	0	35	0	0	35	0
Os09g0332600	chr09	Hypothetical protein. (Os09t0332600-01)	4	284	12	0	12	0	0	12	0	0	12	0
Os09g0332700	chr09	Similar to PDR-type ABC transporter 2 (Fragment). (Os09t0332700-01)%3BATP binding cassette transporter G family (ABCG) m	3	219	10	0	10	0	0	10	0	0	10	0
Os09g0333000	chr09	ABC transporter-like domain containing protein. (Os09t0333000-00)	28	2042	181	0	181	0	0	181	0	5	176	1
Os09g0333600	chr09	Similar to PDR-like ABC transporter (PDR4 ABC transporter). (Os09t0333600-01)%3BSimilar to PDR20. (Os09t0333600-02)	32	2154	92	0	92	0	0	92	0	3	89	9
Os09g0334500	chr09	WRKY transcription factor%2C Tolerance to phosphate starvation%2C Regulator of Fe starvation and cold stress (Os09t03345	7	502	32	0	32	0	0	32	0	1	31	0
Os09g0334600	chr09	Similar to Cytochrome b5. (Os09t0334600-00)	7	515	23	0	23	0	0	23	0	0	23	0
Os09g0334800	chr09	Similar to protein kinase. (Os09t0334800-01)	63	4945	413	2	411	1	2	411	4	14	399	5
Os09g0334900	chr09	Ankyrin repeat domain containing protein. (Os09t0334900-00)	12	930	55	0	55	0	0	55	0	0	55	0
Os09g0336600	chr09	Non-protein coding transcript. (Os09t0336600-01)	7	520	22	0	22	0	0	22	0	0	22	0
Os09g0336775	chr09	Non-protein coding transcript. (Os09t0336775-00)	18	1338	76	1	75	0	1	75	0	7	69	8
Os09g0337300	chr09	Ankyrin repeat containing protein. (Os09t0337300-02)	38	2859	179	7	172	0	7	172	0	4	175	5
Os09g0337500	chr09	Conserved hypothetical protein. (Os09t0337500-01)	130	9854	505	2	503	0	3	502	0	9	496	31
Os09g0338200	chr09	BTB/POZ-like domain containing protein. (Os09t0338200-00)	9	690	56	0	56	0	0	56	0	10	46	0
Os09g0338400	chr09	Similar to Cysteine desulfurase%2C mitochondrial precursor (EC 2.8.1.7) (m-Nfs1). (Os09t0338400-01)%3BSimilar to Cystein	26	1958	113	0	113	0	0	113	0	6	107	7
Os09g0338500	chr09	Sphingolipid LCB &delta%3B8 desaturase%2C Cytochrome b5%2C Aluminum tolerance%2C Regulation of seed reserve mobilization	7	550	35	0	35	0	0	35	0	0	35	2
Os09g0339000	chr09	Protein kinase%2C core domain containing protein. (Os09t0339000-01)	77	5693	232	1	231	0	0	232	0	14	218	7
Os09g0339300	chr09	Protein kinase%2C catalytic domain domain containing protein. (Os09t0339300-00)	52	4015	245	0	245	0	0	245	0	8	237	7
Os09g0339601	chr09	Hypothetical gene. (Os09t0339601-01)	24	1271	59	0	59	0	0	59	0	0	59	11
Os09g0340400	chr09	Conserved hypothetical protein. (Os09t0340400-01)	17	1253	63	0	63	0	0	63	0	4	59	2
Os09g0341100	chr09	Similar to protein kinase. (Os09t0341100-00)	45	3520	211	0	211	5	0	211	3	2	209	13
Os09g0341500	chr09	F-box domain%2C cyclin-like domain containing protein. (Os09t0341500-01)	50	3794	156	6	150	1	7	149	1	2	154	12
Os09g0341600	chr09	Cyclin-like F-box domain containing protein. (Os09t0341600-01)	6	459	16	0	16	0	0	16	0	0	16	12
Os09g0341901	chr09	Conserved hypothetical protein. (Os09t0341901-00)	4	298	6	0	6	0	0	6	0	0	6	1
Os09g0342000	chr09	Cyclin-like F-box domain containing protein. (Os09t0342000-01)	3	209	8	0	8	0	0	8	0	0	8	0
Os09g0343200	chr09	Ankyrin repeat containing protein. (Os09t0343200-01)	132	7476	283	0	283	2	0	283	1	5	278	11
Os09g0344400	chr09	F-box protein%2C Negative role in defense response to radiation (Os09t0344400-01)	52	3931	379	8	371	4	17	362	73	25	354	19
Os09g0344500	chr09	N-acetyl 5-hydroxytryptamine O-methyltransferase%2C Response to abiotic stresses%2C Response to salt and copper stress (	35	2613	102	0	102	0	0	102	0	0	102	3
Os09g0344800	chr09	Protein of unknown function DUF81 family protein. (Os09t0344800-01)%3BProtein of unknown function DUF81 family protein.	16	1227	88	0	88	0	0	88	0	2	86	0
Os09g0344900	chr09	Zinc finger%2C RING/FYVE/PHD-type domain containing protein. (Os09t0344900-01)%3BSimilar to protein binding protein. (Os	6	457	24	0	24	0	0	24	0	1	23	0
Os09g0345000	chr09	Similar to dendritic cell-derived ubiquitin-like protein. (Os09t0345000-01)	14	1066	72	0	72	0	0	72	0	3	69	0
Os09g0345300	chr09	Similar to Receptor-like serine/threonine kinase. (Os09t0345300-01)%3BLRR-receptor-like kinase (LRR-RLK) family protein	61	4684	236	6	230	0	7	229	1	2	234	11
Os09g0345400	chr09	Conserved hypothetical protein. (Os09t0345400-00)	33	2592	167	3	164	0	3	164	0	1	166	13
Os09g0345500	chr09	HSP20-like chaperone domain containing protein. (Os09t0345500-00)	22	1629	115	1	114	1	1	114	0	7	108	6
Os09g0345600	chr09	Conserved hypothetical protein. (Os09t0345600-00)	3	220	17	0	17	0	0	17	0	0	17	0
Os09g0345700	chr09	ATP-NAD kinase%2C PpnK-type domain containing protein. (Os09t0345700-01)	9	685	54	0	54	0	0	54	0	2	52	2
Os09g0346400	chr09	Conserved hypothetical protein. (Os09t0346400-01)	88	6795	451	0	451	3	0	451	3	24	427	22
Os09g0346500	chr09	Chlorophyll a/b binding protein%2C Circadian clock-controlled gene (Os09t0346500-04)	5	392	14	0	14	0	0	14	0	1	13	2
Os09g0346600	chr09	Glucose/ribitol dehydrogenase family protein. (Os09t0346600-01)	15	1190	60	0	60	0	0	60	0	0	60	2
Os09g0346700	chr09	Protein of unknown function DUF810 family protein. (Os09t0346700-01)	30	2264	150	0	150	0	0	150	0	10	140	6
Os09g0346900	chr09	Conserved hypothetical protein. (Os09t0346900-01)	35	2584	110	0	110	0	0	110	0	8	102	19
Os09g0347300	chr09	Exo70 exocyst complex subunit family protein. (Os09t0347300-01)	27	2092	132	0	132	2	0	132	1	13	119	1
Os09g0347401	chr09	Conserved hypothetical protein. (Os09t0347401-00)	3	226	11	0	11	0	0	11	0	1	10	1
Os09g0347500	chr09	Similar to Protein transport protein Sec61 alpha subunit isoform 2 (Sec61 alpha- 2). (Os09t0347500-01)	21	1608	94	2	92	0	1	93	0	4	90	7
Os09g0347700	chr09	Similar to Sec61p. (Os09t0347700-01)	24	1829	143	1	142	2	0	143	0	8	135	11
Os09g0347800	chr09	Histone acetyltransferase1%2C Promotion of cell proliferation (Os09t0347800-01)	24	1820	114	0	114	0	0	114	0	2	112	4
Os09g0347900	chr09	Cytidylyltransferase domain containing protein. (Os09t0347900-01)	58	4350	262	2	260	7	2	260	7	6	256	16
Os09g0348400	chr09	Protein kinase%2C catalytic domain domain containing protein. (Os09t0348400-00)	441	32764	1588	6	1582	3	11	1577	1	30	1558	44
Os09g0348600	chr09	LRR-receptor-like kinase (LRR-RLK) family protein (Os09t0348600-01)	290	21945	1110	4	1106	1	5	1105	0	22	1088	28
Os09g0348766	chr09	Hypothetical gene. (Os09t0348766-01)	114	8599	523	3	520	1	3	520	1	4	519	13
Os09g0349100	chr09	Protein kinase%2C catalytic domain domain containing protein. (Os09t0349100-00)	71	5349	203	0	203	0	0	203	0	1	202	5
Os09g0349600	chr09	Malectin-like carbohydrate-binding domain domain containing protein. (Os09t0349600-01)%3BLRR-receptor-like kinase (LRR-R	529	40362	2255	9	2246	1	12	2243	3	28	2227	37
Os09g0349700	chr09	Malectin-like carbohydrate-binding domain domain containing protein. (Os09t0349700-01)%3BLRR-receptor-like kinase (LRR-R	321	24493	1191	7	1184	4	6	1185	1	13	1178	20
Os09g0349800	chr09	Similar to OsD305. (Os09t0349800-00)	21	1485	59	0	59	0	0	59	0	0	59	0
Os09g0349901	chr09	LRR-receptor-like kinase (LRR-RLK) family protein%2C Non-canonical (Os09t0349901-01)	133	9927	359	0	359	0	0	359	0	0	359	3
Os09g0350900	chr09	Protein kinase%2C core domain containing protein. (Os09t0350900-01)%3BLRR-receptor-like kinase (LRR-RLK) family protein	930	70722	2919	10	2909	3	22	2897	2	21	2898	37
Os09g0351700	chr09	LRR-receptor-like kinase (LRR-RLK) family protein (Os09t0351700-01)	439	32619	1659	34	1625	5	23	1636	9	40	1619	77
Os09g0351900	chr09	Conserved hypothetical protein. (Os09t0351900-00)	16	1286	74	0	74	0	0	74	0	1	73	1
Os09g0352000	chr09	LRR-receptor-like kinase (LRR-RLK) family protein (Os09t0352000-01)	18	1300	60	0	60	0	0	60	0	2	58	5
Os09g0352400	chr09	Similar to Bystin. (Os09t0352400-01)	29	2206	118	0	118	1	0	118	0	8	110	4
Os09g0353200	chr09	LRR-receptor-like kinase (LRR-RLK) family protein (Os09t0353200-01)	80	5857	261	0	261	3	0	261	4	16	245	11
Os09g0353400	chr09	Similar to Leucoanthocyanidin dioxygenase. (Os09t0353400-00)	24	1783	96	8	88	65	9	87	67	13	83	7
Os09g0353700	chr09	Similar to Leucoanthocyanidin dioxygenase. (Os09t0353700-00)	5	386	19	0	19	0	0	19	0	2	17	5
Os09g0354100	chr09	Similar to Leucoanthocyanidin dioxygenase. (Os09t0354100-00)	78	5909	353	2	351	6	2	351	5	14	339	29
Os09g0354300	chr09	Similar to leucoanthocyanidin dioxygenase. (Os09t0354300-00)	39	2188	131	1	130	0	2	129	0	19	112	12
Os09g0354600	chr09	LRR-receptor-like kinase (LRR-RLK) family protein (Os09t0354600-01)	459	28258	1891	36	1855	250	55	1836	354	103	1788	189
Os09g0354900	chr09	Conserved hypothetical protein. (Os09t0354900-01)	9	505	18	0	18	0	0	18	0	0	18	0
Os09g0355400	chr09	Malectin domain protein kinase%2C LRR-receptor-like kinase (LRR-RLK) family protein%2C Resistance to sheath blight disea	151	9135	398	4	394	0	6	392	4	39	359	20
Os09g0355700	chr09	LRR-receptor-like kinase (LRR-RLK) family protein%2C Non-canonical (Os09t0355700-01)	78	4207	154	0	154	0	0	154	0	4	150	3
Os09g0356000	chr09	LRR-receptor-like kinase (LRR-RLK) family protein (Os09t0356000-01)	282	20714	1120	5	1115	10	9	1111	26	72	1048	81
Os09g0356100	chr09	Similar to H1005F08.16 protein. (Os09t0356100-01)	61	3568	209	0	209	0	0	209	0	0	209	4
Os09g0356200	chr09	Malectin-like carbohydrate-binding domain domain containing protein. (Os09t0356200-01)	355	23067	1334	2	1332	15	1	1333	17	132	1202	70
Os09g0356300	chr09	Hypothetical conserved gene. (Os09t0356300-01)	340	22258	1331	2	1329	15	1	1330	17	118	1213	61
Os09g0356800	chr09	LRR-receptor-like kinase (LRR-RLK) family protein (Os09t0356800-01)	312	18673	831	5	826	0	4	827	0	95	736	68
Os09g0357250	chr09	Conserved hypothetical protein. (Os09t0357250-00)	8	486	34	0	34	0	0	34	0	0	34	1
Os09g0357300	chr09	Hypothetical protein. (Os09t0357300-01)	41	2391	244	2	242	0	2	242	0	4	240	8
Os09g0357400	chr09	Disease resistance protein domain containing protein. (Os09t0357400-00)	351	22211	1559	20	1539	8	14	1545	6	135	1424	111
Os09g0357850	chr09	Similar to POT family domain containing protein%2C expressed. (Os09t0357850-00)	16	804	26	0	26	0	0	26	0	0	26	0
Os09g0358000	chr09	LRR-receptor-like kinase (LRR-RLK) family protein (Os09t0358000-01)	284	17359	748	1	747	0	1	747	0	45	703	34
Os09g0358700	chr09	Carbohydrate-binding malectin-like domain-containing protein%2C Drought tolerance%2C NADPH oxidase-mediated ROS producti	133	9972	648	9	639	12	13	635	18	101	547	75
Os09g0359500	chr09	Similar to OsD305. (Os09t0359500-01)%3BLRR-receptor-like kinase (LRR-RLK) family protein (Os09t0359500-02)	548	41631	1595	12	1583	2	13	1582	3	10	1585	90
Os09g0359700	chr09	Similar to Syntaxin-71. (Os09t0359700-00)	84	6144	179	2	177	1	2	177	1	1	178	19
Os09g0359800	chr09	Type I protein arginine methyltransferase (Os09t0359800-01)%3BSimilar to cDNA clone:J013102P20%2C full insert sequence.	8	615	22	0	22	0	0	22	0	0	22	3
Os09g0359900	chr09	Nicotinamide N-methyltransferase%2C putative domain containing protein. (Os09t0359900-01)	11	846	33	0	33	0	0	33	0	0	33	0
Os09g0360400	chr09	Uncharacterised conserved protein UCP009193 domain containing protein. (Os09t0360400-01)	19	1440	67	0	67	0	0	67	0	0	67	2
Os09g0360500	chr09	Thiolase-like%2C subgroup domain containing protein. (Os09t0360500-01)	132	10083	440	1	439	0	2	438	1	0	440	2
Os09g0360701	chr09	Non-protein coding transcript. (Os09t0360701-01)	12	926	76	1	75	0	2	74	0	0	76	2
Os09g0360900	chr09	Conserved hypothetical protein. (Os09t0360900-01)	51	3941	312	4	308	0	5	307	0	1	311	6
Os09g0361100	chr09	Similar to Protein kinase. (Os09t0361100-01)	44	3417	330	1	329	0	1	329	0	2	328	14
Os09g0361200	chr09	Similar to hypersensitive-induced response protein. (Os09t0361200-01)	80	6176	569	14	555	0	13	556	0	8	561	32
Os09g0361300	chr09	F-box domain%2C cyclin-like domain containing protein. (Os09t0361300-01)	38	2847	280	7	273	0	4	276	0	4	276	11
Os09g0361333	chr09	Non-protein coding transcript. (Os09t0361333-00)	23	1723	176	5	171	0	3	173	0	3	173	3
Os09g0361366	chr09	Hypothetical gene. (Os09t0361366-00)	90	6696	614	3	611	0	4	610	0	4	610	6
Os09g0361400	chr09	Voltage-dependent anion channel protein%2C Mitochondrial outer membrane protein%2C Negative role in Pi homeostasis (Os09	90	6696	614	3	611	0	4	610	0	4	610	6
Os09g0361500	chr09	Isochorismate synthase domain containing protein. (Os09t0361500-01)%3BIsochorismate synthase (Os09t0361500-02)	114	8739	680	22	658	0	19	661	0	10	670	54
Os09g0361700	chr09	Mitochondrial distribution and morphology family 35/apoptosis domain containing protein. (Os09t0361700-01)%3BSimilar to	21	1632	104	0	104	0	0	104	0	0	104	1
Os09g0362500	chr09	Peptidase M1%2C membrane alanine aminopeptidase family protein. (Os09t0362500-01)	48	3673	216	0	216	0	0	216	0	0	216	2
Os09g0362800	chr09	Hypothetical conserved gene. (Os09t0362800-01)%3BPeptidase M1%2C alanine aminopeptidase/leukotriene A4 hydrolase domain	24	1884	89	0	89	0	0	89	0	0	89	4
Os09g0362900	chr09	A member of histone methyltransferase (Os09t0362900-01)	31	2426	136	0	136	0	1	135	0	0	136	0
Os09g0363100	chr09	Chloroplast group IIA intron splicing factor CRS1%2C Splicing of chloroplast group I and II introns%2C Chloroplast devel	21	1552	96	0	96	0	0	96	0	1	95	4
Os09g0363200	chr09	Similar to mutator-like transposase [Oryza sativa (japonica cultivar-group)]. (Os09t0363200-01)	122	8802	348	0	348	0	0	348	0	0	348	5
Os09g0363400	chr09	Domain of unknown function DUF2439 domain containing protein. (Os09t0363400-00)	13	998	61	0	61	0	0	61	0	0	61	5
Os09g0363500	chr09	Conserved hypothetical protein. (Os09t0363500-01)	14	1055	64	0	64	0	0	64	0	0	64	0
Os09g0363600	chr09	DDB1-binding WD (DWD) motif containing protein%2C Component of the OsCUL4-OsDDB1-based E3 ubiquitin ligase complex%2C Ne	9	725	59	0	59	0	0	59	0	0	59	2
Os09g0363700	chr09	Conserved hypothetical protein. (Os09t0363700-01)	16	1215	84	0	84	0	0	84	0	0	84	0
Os09g0363800	chr09	Similar to metallo-beta-lactamase family protein. (Os09t0363800-00)	9	674	50	0	50	0	0	50	0	0	50	0
Os09g0363900	chr09	Putative omega-alcohol dehydrogenase%2C Biosynthesis of long-chain fatty acids%2C Organ separation%2C Shoot development	18	1397	92	0	92	0	0	92	0	1	91	4
Os09g0363950	chr09	Conserved hypothetical protein. (Os09t0363950-00)	3	230	6	0	6	0	0	6	0	0	6	0
Os09g0364000	chr09	CCCH zinc finger protein 65 (Os09t0364000-01)	33	2553	91	1	90	0	0	91	0	0	91	1
Os09g0364400	chr09	Conserved hypothetical protein. (Os09t0364400-00)	3	229	13	0	13	0	0	13	0	0	13	0
Os09g0364500	chr09	GTP-binding protein%2C HSR1-related domain containing protein. (Os09t0364500-01)	5	362	14	0	14	0	0	14	0	0	14	0
Os09g0364800	chr09	Heavy metal transport/detoxification protein domain containing protein. (Os09t0364800-01)	22	1641	91	0	91	0	0	91	0	0	91	0
Os09g0364900	chr09	Similar to SNF1-related kinase complex anchoring protein SIP1. (Os09t0364900-01)%3BSimilar to SNF1-related kinase comple	43	3259	154	0	154	0	0	154	0	0	154	0
Os09g0365000	chr09	Nucleotide-binding LRR receptor (NLR) family protein (Os09t0365000-01)	246	19059	724	4	720	1	4	720	2	0	724	1
Os09g0365300	chr09	Nucleotide-binding LRR receptor (NLR) family protein (Os09t0365300-01)	181	13486	619	20	599	5	20	599	4	1	618	10
Os09g0365450	chr09	Nucleotide-binding LRR receptor (NLR) family protein (Os09t0365450-01)	217	16474	520	2	518	0	2	518	0	0	520	14
Os09g0365900	chr09	Apoplastic protein%2C Ascorbate oxidase%2C Induction of cell death in ozone stress%2C Abiotic stress response (Os09t0365	117	8625	425	2	423	0	2	423	0	1	424	14
Os09g0366800	chr09	Hypothetical conserved gene. (Os09t0366800-00)	38	2791	175	0	175	0	0	175	0	0	175	2
Os09g0367700	chr09	Tau class glutathione S-transferase%2C Tolerance against sheath blight disease (Os09t0367700-01)	18	1310	82	0	82	0	0	82	0	1	81	2
Os09g0367900	chr09	Conserved hypothetical protein. (Os09t0367900-01)%3BHypothetical conserved gene. (Os09t0367900-02)	6	477	26	0	26	0	0	26	0	0	26	0
Os09g0368200	chr09	Polyamine oxidase 6%2C Activation of herbivore-induced polyamine catabolism%2C Positive regulation of rice defense again	109	8146	358	2	356	0	2	356	0	2	356	25
Os09g0368500	chr09	Terminal catabolism-type polyamine oxidase%2C Anther development (Os09t0368500-01)	166	12582	738	9	729	1	10	728	0	18	720	22
Os09g0368850	chr09	Annexin%2C Calcium-dependent lipid binding protein%2C Negative regulation of osmotic stress tolerance (Os09t0368850-01)	5	387	14	0	14	0	0	14	0	0	14	0
Os09g0368900	chr09	Protein of unknown function DUF632 domain containing protein. (Os09t0368900-00)	29	2254	131	0	131	0	0	131	0	2	129	3
Os09g0369000	chr09	A-6 type of DREB transcription factor%2C AP2/EREBP family protein%2C Positive regulation of tolerance to osmotic and col	7	517	48	0	48	0	0	48	0	3	45	0
Os09g0369400	chr09	Trehalose-6-phosphate phosphatase%2C Anaerobic germination tolerance (Os09t0369400-01)	7	529	40	0	40	0	0	40	0	0	40	0
Os09g0369500	chr09	Conserved hypothetical protein. (Os09t0369500-01)%3BHypothetical conserved gene. (Os09t0369500-02)	81	6035	337	1	336	0	1	336	0	11	326	18
Os09g0370200	chr09	Copper chaperone SCO1/SenC domain containing protein. (Os09t0370200-01)	32	2423	180	1	179	1	1	179	2	9	171	6
Os09g0370300	chr09	Iron-sulfur subunit of succinate dehydrogenase (Os09t0370300-01)	10	738	45	0	45	0	0	45	0	5	40	3
Os09g0370500	chr09	VQ domain containing protein. (Os09t0370500-00)	6	466	34	0	34	0	0	34	0	4	30	0
Os09g0371000	chr09	Major facilitator superfamily protein. (Os09t0371000-01)	22	1680	98	0	98	0	0	98	0	8	90	16
Os09g0371100	chr09	Similar to hydrogen symporter. (Os09t0371100-00)	17	1272	76	0	76	0	0	76	0	1	75	0
Os09g0371200	chr09	Major facilitator superfamily protein. (Os09t0371200-01)	11	899	42	0	42	0	0	42	0	0	42	0
Os09g0371300	chr09	Similar to predicted protein. (Os09t0371300-00)	58	4396	286	9	277	2	11	275	0	43	243	36
Os09g0371400	chr09	Similar to predicted protein. (Os09t0371400-00)	38	2887	186	2	184	0	1	185	2	22	164	21
Os09g0371700	chr09	Zinc finger%2C RING-type domain containing protein. (Os09t0371700-01)	39	2921	215	0	215	0	0	215	0	17	198	8
Os09g0371800	chr09	Conserved hypothetical protein. (Os09t0371800-00)	15	1105	72	0	72	0	0	72	0	4	68	4
Os09g0372100	chr09	Non-protein coding transcript. (Os09t0372100-02)	20	1498	106	0	106	0	0	106	0	0	106	0
Os09g0372400	chr09	Similar to cDNA clone:J033042L23%2C full insert sequence. (Os09t0372400-01)%3BConserved hypothetical protein. (Os09t0372	28	2224	171	0	171	0	0	171	0	16	155	14
Os09g0372700	chr09	Similar to ASC1-like protein 1. (Os09t0372700-01)	11	853	101	0	101	0	0	101	0	8	93	0
Os09g0372800	chr09	Serine/threonine protein kinase domain containing protein. (Os09t0372800-01)	17	1314	101	0	101	0	0	101	0	8	93	2
Os09g0372900	chr09	Hypothetical conserved gene. (Os09t0372900-01)%3BCyclin-like F-box domain containing protein. (Os09t0372900-02)	11	813	41	0	41	0	0	41	0	5	36	1
Os09g0373000	chr09	Similar to Brain protein 44-like protein (PNAS-115). (Os09t0373000-01)	25	1933	106	2	104	0	2	104	0	4	102	2
Os09g0373100	chr09	Conserved hypothetical protein. (Os09t0373100-00)	5	383	9	0	9	0	0	9	0	0	9	2
Os09g0373750	chr09	Hypothetical gene. (Os09t0373750-01)	50	3748	55	0	55	0	0	55	0	0	55	1
Os09g0373800	chr09	Protein kinase%2C catalytic domain domain containing protein. (Os09t0373800-00)	25	1896	24	0	24	0	0	24	0	0	24	3
Os09g0374700	chr09	Conserved hypothetical protein. (Os09t0374700-00)	16	975	33	0	33	0	0	33	0	0	33	0
Os09g0374900	chr09	Six-bladed beta-propeller%2C TolB-like domain containing protein. (Os09t0374900-00)	68	5199	388	0	388	0	0	388	0	23	365	6
Os09g0375000	chr09	Enolase (EC 4.2.1.11) (Fragment). (Os09t0375000-01)	25	1904	111	0	111	0	0	111	0	4	107	4
Os09g0375050	chr09	Non-protein coding transcript. (Os09t0375050-00)	3	226	20	0	20	0	0	20	0	1	19	0
Os09g0375100	chr09	Heat shock factor-binding protein 1. (Os09t0375100-01)%3BHeat shock factor (HSF) binding protein%2C Regulation of heat s	32	2456	184	0	184	0	0	184	0	9	175	5
Os09g0375300	chr09	Similar to predicted protein. (Os09t0375300-00)	9	639	37	0	37	1	0	37	1	2	35	0
Os09g0375400	chr09	Appr>p cyclic nucleotide phosphodiesterase domain containing protein. (Os09t0375400-01)	11	824	48	0	48	0	0	48	0	0	48	0
Os09g0375600	chr09	Receptor-like cytoplasmic kinase%2C Negative modulation of secondary wall formation%2C Stress adaptation (Os09t0375600-0	45	3432	335	1	334	0	1	334	0	10	325	4
Os09g0375700	chr09	Similar to H0616A11.2 protein. (Os09t0375700-01)	163	12425	794	4	790	2	7	787	7	23	771	28
Os09g0375900	chr09	Hypoxia induced protein conserved region family protein. (Os09t0375900-01)	9	682	37	0	37	0	0	37	0	1	36	1
Os09g0376000	chr09	Conserved hypothetical protein. (Os09t0376000-01)%3BCST complex subunit CTC1 (Os09t0376000-02)	18	1345	82	2	80	0	2	80	0	7	75	4
Os09g0376300	chr09	Conserved hypothetical protein. (Os09t0376300-01)	5	367	22	0	22	0	0	22	0	0	22	0
Os09g0376400	chr09	Hypothetical conserved gene. (Os09t0376400-00)	6	448	33	0	33	0	0	33	0	2	31	1
Os09g0376600	chr09	LRR-receptor-like kinase (LRR-RLK) family protein (Os09t0376600-01)	21	1654	106	0	106	0	0	106	0	7	99	5
Os09g0376650	chr09	Hypothetical protein. (Os09t0376650-00)	6	469	16	0	16	0	0	16	0	3	13	5
Os09g0376700	chr09	ATL family protein containing RING-H2 finger motif (Os09t0376700-01)	7	486	33	0	33	0	0	33	0	0	33	2
Os09g0376800	chr09	Similar to Trehalose-6-phosphate synthase (Fragment). (Os09t0376800-01)	7	563	42	0	42	0	0	42	0	2	40	0
Os09g0376900	chr09	Similar to Potassium transporter 13 (AtPOT13) (AtKT5). (Os09t0376900-01)%3BSimilar to Potassium transporter 23. (Os09t03	17	1259	109	0	109	0	0	109	0	9	100	1
Os09g0378200	chr09	Conserved hypothetical protein. (Os09t0378200-00)	9	695	52	0	52	0	0	52	0	4	48	0
Os09g0378300	chr09	Similar to Leucyl-tRNA synthetase%2C cytoplasmic (EC 6.1.1.4) (Leucine--tRNA ligase) (LeuRS). (Os09t0378300-01)	18	1379	79	0	79	1	0	79	0	5	74	0
Os09g0378700	chr09	Similar to ubiquitin-protein ligase. (Os09t0378700-00)	16	1130	78	1	77	0	1	77	0	7	71	5
Os09g0379500	chr09	Hypothetical protein. (Os09t0379500-01)	44	3355	246	1	245	2	1	245	1	31	215	19
Os09g0379600	chr09	Similar to Homeobox-leucine zipper protein HOX25. (Os09t0379600-00)	15	1027	67	1	66	0	1	66	0	5	62	6
Os09g0379900	chr09	Similar to Beta-glucan binding protein. (Os09t0379900-02)	35	2766	109	0	109	0	0	109	0	5	104	1
Os09g0380000	chr09	Similar to catalytic/ ligase. (Os09t0380000-01)%3BSimilar to catalytic/ ligase. (Os09t0380000-02)	71	5472	175	0	175	0	0	175	0	1	174	7
Os09g0380050	chr09	Similar to catalytic/ ligase. (Os09t0380050-00)	14	1044	18	0	18	2	0	18	2	0	18	0
Os09g0380200	chr09	Chaperone-like protein of protochlorophyllide oxidoreductase (POR)%2C J-like protein%2C Chloroplast-localized protein co	51	3886	118	2	116	0	0	118	0	5	113	7
Os09g0380300	chr09	Hypothetical conserved gene. (Os09t0380300-01)	32	2339	106	0	106	0	2	104	0	19	87	8
Os09g0380400	chr09	Conserved hypothetical protein. (Os09t0380400-01)	17	1311	41	0	41	0	0	41	0	0	41	4
Os09g0380450	chr09	Conserved hypothetical protein. (Os09t0380450-01)	20	1506	84	0	84	0	0	84	0	0	84	3
Os09g0380501	chr09	Hypothetical conserved gene. (Os09t0380501-00)	14	1052	23	0	23	0	0	23	0	0	23	3
Os09g0380600	chr09	Protein of unknown function DUF295 domain containing protein. (Os09t0380600-01)	23	1747	64	0	64	0	0	64	0	4	60	3
Os09g0380966	chr09	Hypothetical protein. (Os09t0380966-00)	30	2104	84	1	83	0	3	81	0	12	72	6
Os09g0381100	chr09	Xanthine/uracil/vitamin C permease family protein. (Os09t0381100-01)	81	6304	154	0	154	0	0	154	0	0	154	7
Os09g0381300	chr09	Pyridoxal phosphate-dependent transferase%2C major region%2C subdomain 1 domain containing protein. (Os09t0381300-01)	69	5284	213	4	209	2	5	208	1	32	181	16
Os09g0381400	chr09	Similar to Ervatamin C (EC 3.4.22.-) (ERV-C). (Os09t0381400-01)	10	762	62	1	61	0	1	61	0	28	34	10
Os09g0381800	chr09	Zinc finger%2C BED-type predicted domain containing protein. (Os09t0381800-01)	4	312	26	0	26	0	0	26	0	0	26	6
Os09g0381850	chr09	HAT dimerisation domain containing protein. (Os09t0381850-00)	5	390	42	0	42	0	0	42	0	1	41	3
Os09g0382000	chr09	Conserved hypothetical protein. (Os09t0382000-01)	85	6453	359	1	358	2	1	358	2	16	343	21
Os09g0382120	chr09	Zinc finger%2C BED-type predicted domain containing protein. (Os09t0382120-00)	8	604	73	1	72	0	1	72	0	0	73	4
Os09g0382300	chr09	Cyclin-D2-1. (Os09t0382300-00)	34	2694	319	6	313	1	9	310	1	14	305	14
Os09g0382400	chr09	Conserved hypothetical protein. (Os09t0382400-01)	8	614	65	0	65	1	0	65	1	3	62	4
Os09g0382500	chr09	Conserved hypothetical protein. (Os09t0382500-01)	67	5187	592	5	587	0	6	586	0	32	560	31
Os09g0383000	chr09	Plant disease resistance response protein domain containing protein. (Os09t0383000-00)	4	288	25	0	25	0	0	25	0	0	25	0
Os09g0383300	chr09	Hypothetical conserved gene. (Os09t0383300-01)	3	237	23	0	23	0	0	23	0	2	21	1
Os09g0383400	chr09	DEAD-like helicase%2C N-terminal domain containing protein. (Os09t0383400-01)	6	452	49	0	49	0	0	49	0	0	49	0
Os09g0384601	chr09	Hypothetical gene. (Os09t0384601-01)	121	9319	628	16	612	0	17	611	2	2	626	22
Os09g0384900	chr09	DUF295 protein%2C Control of grain zinc concentration%2C Regulation of anther dehiscence (Os09t0384900-01)	85	6625	457	16	441	0	17	440	0	2	455	17
Os09g0385300	chr09	Hypothetical protein. (Os09t0385300-01)%3BHypothetical protein. (Os09t0385300-02)	54	4080	301	0	301	0	0	301	0	3	298	16
Os09g0385700	chr09	AN1-type zinc-finger protein%2C Stress associated protein 17%2C Chloroplast development%2C Positive regulation of drough	6	364	24	0	24	0	0	24	0	0	24	3
Os09g0385900	chr09	Conserved hypothetical protein. (Os09t0385900-01)	28	2019	147	1	146	0	0	147	0	0	147	3
Os09g0386200	chr09	Armadillo-like helical domain containing protein. (Os09t0386200-01)	13	989	85	0	85	0	0	85	0	2	83	3
Os09g0386400	chr09	Proteasome component region PCI domain containing protein. (Os09t0386400-01)	36	2831	278	2	276	0	4	274	0	10	268	3
Os09g0386450	chr09	Hypothetical gene. (Os09t0386450-00)	17	1351	145	0	145	0	4	141	0	4	141	1
Os09g0386500	chr09	Homolog of Arabidopsis EBS (EARLY BOLTING IN SHORT DAYS)%2C BAH (Bromo adjacent homology) domain-containing protein (Os0	63	4892	539	1	538	0	1	538	0	5	534	11
Os09g0386600	chr09	Conserved hypothetical protein. (Os09t0386600-01)	3	227	19	0	19	0	0	19	0	2	17	1
Os09g0387800	chr09	Conserved hypothetical protein. (Os09t0387800-01)	5	394	25	0	25	0	0	25	0	0	25	0
Os09g0388000	chr09	Non-protein coding transcript. (Os09t0388000-01)	68	5188	201	0	201	0	0	201	0	4	197	26
Os09g0388400	chr09	HAD superfamily hydrolase-like%2C type 3 domain containing protein. (Os09t0388400-01)	21	1559	110	0	110	0	0	110	0	4	106	8
Os09g0388550	chr09	Similar to mitochondrial carrier YMR166C. (Os09t0388550-00)	3	238	19	0	19	0	0	19	0	1	18	1
Os09g0388850	chr09	Hypothetical gene. (Os09t0388850-01)	6	450	44	0	44	0	0	44	0	0	44	1
Os09g0389000	chr09	Conserved hypothetical protein. (Os09t0389000-01)	17	1321	75	1	74	0	1	74	0	0	75	3
Os09g0389201	chr09	Non-protein coding transcript. (Os09t0389201-01)	3	235	29	0	29	0	0	29	0	0	29	0
Os09g0390400	chr09	Similar to OsRAD23-like. (Os09t0390400-01)	85	6481	476	15	461	0	14	462	0	0	476	13
Os09g0391800	chr09	Hypothetical gene. (Os09t0391800-00)	12	888	37	0	37	0	0	37	0	2	35	1
Os09g0392000	chr09	Similar to mRNA%2C clone: RTFL01-05-M08. (Os09t0392000-01)	4	320	29	0	29	0	0	29	0	0	29	0
Os09g0392400	chr09	Similar to Pleiotropic drug resistance protein 13. (Os09t0392400-01)%3BPDR13 ABC transporter. (Os09t0392400-02)%3BSimila	20	1533	100	0	100	0	0	100	0	10	90	6
Os09g0392700	chr09	Hypothetical conserved gene. (Os09t0392700-01)	9	688	62	0	62	0	0	62	1	0	62	3
Os09g0393200	chr09	Histone lysine demethylase%2C H3K9 demethylase%2C Positive regulation of seed germination (Os09t0393200-01)	32	2172	175	0	175	0	0	175	0	23	152	16
Os09g0393501	chr09	Similar to haloacid dehalogenase-like hydrolase family protein. (Os09t0393501-00)	7	535	44	0	44	0	0	44	0	11	33	2
Os09g0394100	chr09	Malonyl-CoA decarboxylase family protein. (Os09t0394100-01)	4	301	41	0	41	0	0	41	0	4	37	1
Os09g0394300	chr09	Endo-1%2C4-beta glucanase%2C Modulation of rice growth and development%2C Increasing rice susceptibility to sheath rot d	96	7215	675	5	670	1	7	668	0	76	599	39
Os09g0394500	chr09	Monosaccharide transporter (pGlcT subfamily)%2C pGlcT protein 3%2C Osmotic stress response%2C Response to sucrose%2C glu	11	867	90	0	90	0	0	90	0	2	88	2
Os09g0394600	chr09	Endonuclease/exonuclease/phosphatase domain containing protein. (Os09t0394600-01)	7	540	56	0	56	0	0	56	0	4	52	3
Os09g0394700	chr09	Similar to Lysophospholipase-like protein. (Os09t0394700-01)	11	889	85	0	85	0	0	85	0	13	72	9
Os09g0394900	chr09	Similar to Annexin-like protein. (Os09t0394900-01)	12	929	103	1	102	0	1	102	0	26	77	19
Os09g0395300	chr09	GARP DNA-binding protien%2C GARP (Golden2%2C ARR-B and Psr1) transcription factor%2C Leaf polarity modeling%2C Regulatio	9	686	100	0	100	0	0	100	0	3	97	4
Os09g0395400	chr09	Hypothetical protein. (Os09t0395400-01)	5	370	21	0	21	0	0	21	0	0	21	0
Os09g0395600	chr09	Concanavalin A-like lectin/glucanase domain containing protein. (Os09t0395600-01)%3BSimilar to Xyloglucan endotransgluco	5	395	32	1	31	0	1	31	0	2	30	7
Os09g0396900	chr09	Protein of unknown function DUF125%2C transmembrane family protein. (Os09t0396900-01)%3BVacuolar membrane transporter%2C	11	862	13	0	13	0	0	13	0	0	13	0
Os09g0397100	chr09	Conserved hypothetical protein. (Os09t0397100-01)	27	1958	28	0	28	0	0	28	0	0	28	0
Os09g0397200	chr09	Conserved hypothetical protein. (Os09t0397200-01)	13	956	16	0	16	0	0	16	0	0	16	0
Os09g0397300	chr09	HAD-superfamily hydrolase subfamily IIB protein. (Os09t0397300-01)	12	922	14	0	14	0	0	14	0	0	14	0
Os09g0397400	chr09	Protein of unknown function DUF231%2C plant domain containing protein. (Os09t0397400-01)	11	854	20	0	20	0	0	20	0	0	20	0
Os09g0397700	chr09	Glutathione-dependent formaldehyde-activating%2C GFA family protein. (Os09t0397700-01)%3BGlutathione-dependent formaldeh	11	826	10	0	10	0	0	10	0	0	10	0
Os09g0397900	chr09	Similar to FEG protein. (Os09t0397900-01)	11	819	13	0	13	0	0	13	0	0	13	0
Os09g0398200	chr09	Hypothetical conserved gene. (Os09t0398200-01)	15	1177	14	0	14	0	0	14	0	0	14	0
Os09g0398300	chr09	Hypothetical protein. (Os09t0398300-01)	44	3263	100	0	100	0	0	100	0	0	100	0
Os09g0399502	chr09	Hypothetical conserved gene. (Os09t0399502-01)	42	3201	101	0	101	0	0	101	0	0	101	2
Os09g0400000	chr09	Cinnamyl alcohol dehydrogenase 8B%2C Lignin biosynthesis%2C Regulation of rice resistance to sheath blight (Os09t0400000	3	226	21	0	21	0	0	21	0	0	21	0
Os09g0400200	chr09	Similar to Cinnamyl alcohol dehydrogenase (EC 1.1.1.195). (Os09t0400200-01)	4	283	10	0	10	0	0	10	0	0	10	0
Os09g0400300	chr09	Similar to Cinnamyl alcohol dehydrogenase (EC 1.1.1.195). (Os09t0400300-01)	4	283	10	0	10	0	0	10	0	0	10	0
Os09g0400350	chr09	Conserved hypothetical protein. (Os09t0400350-00)	3	226	15	0	15	0	0	15	0	0	15	0
Os09g0400500	chr09	LRR-receptor-like kinase (LRR-RLK) family protein (Os09t0400500-01)	34	2521	84	0	84	0	0	84	0	0	84	6
Os09g0400600	chr09	Hypothetical protein. (Os09t0400600-01)	3	52	2	0	2	0	0	2	0	0	2	0
Os09g0400900	chr09	Conserved hypothetical protein. (Os09t0400900-00)	3	216	15	0	15	0	0	15	0	0	15	2
Os09g0401100	chr09	Half-size ABC transporter%2C Mycorrhizal arbuscule formation (Os09t0401100-01)	9	698	51	0	51	0	0	51	0	0	51	0
Os09g0401200	chr09	Similar to tetraticopeptide domain-containing thioredoxin. (Os09t0401200-01)%3BNatural antisense transcript (cis-NAT) of	7	546	41	0	41	0	0	41	0	0	41	0
Os09g0401300	chr09	A member of the JASMONATE ZIM-domain (JAZ) family%2C Negative modulation of JA signaling and antiviral defense (Os09t040	16	1187	60	0	60	0	0	60	0	1	59	0
Os09g0401550	chr09	Hypothetical gene. (Os09t0401550-01)	19	1351	82	0	82	0	0	82	0	0	82	2
Os09g0401600	chr09	Plant UBX domain-containing protein 2 (Os09t0401600-01)	19	1351	82	0	82	0	0	82	0	0	82	2
Os09g0401900	chr09	Similar to ER lumen protein retaining receptor. (Os09t0401900-01)	21	1613	96	0	96	0	0	96	0	0	96	1
Os09g0402001	chr09	Hypothetical conserved gene. (Os09t0402001-01)	22	1624	87	0	87	0	0	87	0	0	87	1
Os09g0402100	chr09	PF1 protein. (Os09t0402100-01)	5	367	9	0	9	0	0	9	0	0	9	0
Os09g0402300	chr09	Phosphatidylinositol-4-phosphate 5-kinase family protein. (Os09t0402300-01)	27	2032	110	0	110	0	0	110	0	0	110	5
Os09g0402533	chr09	Similar to DNA binding protein. (Os09t0402533-00)	11	860	43	0	43	0	0	43	0	0	43	1
Os09g0403000	chr09	Hypothetical conserved gene. (Os09t0403000-01)%3BConserved hypothetical protein. (Os09t0403000-02)	65	4738	241	0	241	0	0	241	0	0	241	1
Os09g0403300	chr09	Cytochrome P450 monooxygenase CYP735A%2C Trans-zeatin (tZ)-type cytokinin biosynthesis%2C Control of root and shoot grow	12	828	39	0	39	0	0	39	0	0	39	0
Os09g0403967	chr09	Conserved hypothetical protein. (Os09t0403967-01)	5	345	6	0	6	0	0	6	0	0	6	0
Os09g0406200	chr09	Similar to Uncharacterized protein OsI_031781. (Os09t0406200-00)	78	5480	255	0	255	0	0	255	0	0	255	4
Os09g0406400	chr09	Similar to Uncharacterized protein OsI_030282. (Os09t0406400-00)	8	475	19	0	19	0	0	19	0	0	19	2
Os09g0406900	chr09	Hypothetical protein. (Os09t0406900-01)%3BNon-protein coding transcript. (Os09t0406900-02)	59	4427	205	0	205	0	0	205	0	0	205	4
Os09g0407050	chr09	Hypothetical gene. (Os09t0407050-00)	4	303	13	0	13	0	0	13	0	0	13	0
Os09g0407200	chr09	Similar to RAD23%2C isoform I. (Os09t0407200-01)	15	1139	69	0	69	0	0	69	0	0	69	0
Os09g0407300	chr09	Domain of unknown function SprT-like domain containing protein. (Os09t0407300-01)	53	4079	233	1	232	0	1	232	0	1	232	14
Os09g0407600	chr09	Similar to DNA mismatch repair protein. (Os09t0407600-01)%3BHomolog of AtMSH6%2C Component of the DNA mismatch repair (M	98	7464	517	8	509	2	9	508	2	10	507	27
Os09g0407650	chr09	Hypothetical gene. (Os09t0407650-00)	18	1386	101	0	101	0	0	101	0	2	99	6
Os09g0407700	chr09	Haloacid dehalogenase-like hydrolase domain containing protein. (Os09t0407700-01)	16	1262	76	0	76	0	0	76	0	0	76	0
Os09g0407800	chr09	Pentatricopeptide repeat domain containing protein. (Os09t0407800-01)	19	1483	70	0	70	0	0	70	0	1	69	1
Os09g0407900	chr09	Peptidase C19%2C ubiquitin carboxyl-terminal hydrolase 2 family protein. (Os09t0407900-01)	104	7951	389	3	386	0	1	388	0	0	389	5
Os09g0407950	chr09	Similar to transducin family protein / WD-40 repeat family protein. (Os09t0407950-01)	64	4794	282	0	282	0	0	282	0	1	281	8
Os09g0408000	chr09	Similar to transducin family protein. (Os09t0408000-01)	17	1329	63	0	63	0	0	63	0	0	63	0
Os09g0408300	chr09	Similar to Agenet domain containing protein. (Os09t0408300-00)	43	3160	134	1	133	0	1	133	0	0	134	2
Os09g0408550	chr09	Heavy metal-associated domain%2C HMA domain containing protein. (Os09t0408550-00)	17	1236	60	0	60	0	0	60	0	0	60	0
Os09g0408600	chr09	Similar to Dihydrolipoamide S-acetyltransferase (EC 2.3.1.12). (Os09t0408600-01)	75	5808	323	11	312	83	11	312	83	1	322	7
Os09g0408900	chr09	Similar to kinase family protein. (Os09t0408900-00)	132	10033	769	20	749	1	16	753	2	5	764	18
Os09g0408933	chr09	Hypothetical protein. (Os09t0408933-00)	121	9162	729	20	709	1	16	713	2	5	724	18
Os09g0409000	chr09	Conserved hypothetical protein. (Os09t0409000-01)	10	725	26	0	26	0	0	26	0	0	26	0
Os09g0410300	chr09	Cold tolerance at the seedling stage (Os09t0410300-01)%3BTranscription initiation factor TFIID subunit 2%2C Control of g	65	5001	252	0	252	0	0	252	0	3	249	12
Os09g0410400	chr09	Zinc finger%2C RING-type domain containing protein. (Os09t0410400-01)	10	761	40	0	40	0	0	40	0	0	40	0
Os09g0410500	chr09	TCP family transcription factor%2C Regulation of palea development%2C Control of floral zygomorphy (Os09t0410500-01)	5	378	18	0	18	0	0	18	0	1	17	1
Os09g0410700	chr09	Helix-loop-helix DNA-binding domain containing protein. (Os09t0410700-00)	23	1783	94	0	94	0	0	94	0	0	94	0
Os09g0411500	chr09	Similar to predicted protein. (Os09t0411500-00)	4	308	20	0	20	0	0	20	0	0	20	0
Os09g0411600	chr09	Pentatricopeptide repeat domain containing protein. (Os09t0411600-01)	8	616	39	0	39	0	0	39	0	0	39	3
Os09g0411650	chr09	Similar to Ribulose-1%2C5 bisphosphate carboxylase/oxygenase large subunit N- methyltransferase%2C chloroplast precursor	4	297	10	0	10	0	0	10	0	0	10	3
Os09g0411700	chr09	Peptidyl-prolyl cis-trans isomerase%2C PpiC-type domain containing protein. (Os09t0411700-01)	5	384	21	0	21	0	0	21	0	1	20	1
Os09g0411900	chr09	Similar to NAC-domain containing protein 18 (ANAC018) (NO APICAL MERISTEM protein) (AtNAM). (Os09t0411900-01)	5	389	18	0	18	0	0	18	0	0	18	0
Os09g0411975	chr09	Non-protein coding transcript. (Os09t0411975-00)	3	228	12	0	12	0	0	12	0	0	12	0
Os09g0412200	chr09	Protein of unknown function DUF246%2C plant family protein. (Os09t0412200-01)	13	988	51	0	51	0	0	51	0	1	50	1
Os09g0412300	chr09	Similar to Calmodulin-like protein. (Os09t0412300-01)	3	226	15	0	15	3	0	15	0	0	15	0
Os09g0412400	chr09	Conserved hypothetical protein. (Os09t0412400-01)	3	233	8	0	8	0	0	8	0	0	8	0
Os09g0412700	chr09	Conserved hypothetical protein. (Os09t0412700-01)	14	1046	41	0	41	0	0	41	0	0	41	0
Os09g0412900	chr09	Pentatricopeptide repeat domain containing protein. (Os09t0412900-01)	10	779	32	1	31	0	1	31	0	0	32	0
Os09g0413000	chr09	E3 ubiquitin ligase%2C Control of amylose content and gel consistency (Os09t0413000-01)	27	2080	83	0	83	0	0	83	0	3	80	23
Os09g0413100	chr09	Activating signal cointegrator 1 (Os09t0413100-01)	20	1520	60	0	60	0	0	60	0	0	60	0
Os09g0413200	chr09	Similar to CAAX amino terminal protease family protein. (Os09t0413200-01)	19	1357	51	0	51	0	0	51	0	0	51	12
Os09g0413300	chr09	Pentatricopeptide repeat protein%2C Chloroplast biogenesis (Os09t0413300-01)	8	575	33	0	33	0	0	33	0	0	33	0
Os09g0413500	chr09	Similar to 60S ribosomal protein L34. (Os09t0413500-01)	12	939	51	0	51	0	0	51	0	0	51	8
Os09g0413600	chr09	Ribosomal protein L34e domain containing protein. (Os09t0413600-01)%3BHypothetical conserved gene. (Os09t0413600-02)	16	1261	53	0	53	0	0	53	2	0	53	4
Os09g0413700	chr09	Conserved hypothetical protein. (Os09t0413700-01)%3BSimilar to predicted protein. (Os09t0413700-02)	17	1287	69	0	69	0	0	69	0	1	68	5
Os09g0414300	chr09	R2R3-MYB transcription factor 83 (Os09t0414300-01)	9	631	27	0	27	0	0	27	0	0	27	2
Os09g0414500	chr09	Similar to ZF-HD homeobox protein. (Os09t0414500-01)	3	205	10	0	10	0	0	10	0	0	10	0
Os09g0414600	chr09	Conserved hypothetical protein. (Os09t0414600-01)%3BSimilar to ZF-HD homeobox protein (Fragment). (Os09t0414600-02)	46	3489	164	0	164	0	0	164	0	1	163	5
Os09g0414900	chr09	Similar to GASA5-like protein (Fragment). (Os09t0414900-01)	3	228	7	2	5	0	2	5	0	0	7	2
Os09g0415050	chr09	Hypothetical gene. (Os09t0415050-01)	28	2121	105	0	105	0	0	105	0	0	105	1
Os09g0415300	chr09	Hypothetical conserved gene. (Os09t0415300-01)	55	4208	231	0	231	0	0	231	0	1	230	1
Os09g0415400	chr09	Hypothetical protein. (Os09t0415400-01)	14	1057	31	0	31	0	0	31	0	0	31	1
Os09g0415700	chr09	Protein of unknown function DUF248%2C methyltransferase putative family protein. (Os09t0415700-01)	20	1555	55	0	55	0	0	55	0	1	54	7
Os09g0415800	chr09	Phosphofructokinase family protein. (Os09t0415800-01)	38	2900	167	0	167	0	0	167	0	0	167	5
Os09g0416200	chr09	Monosaccharide transporter (STP subfamily)%2C STP protein 26 (Os09t0416200-01)	96	7322	326	1	325	0	1	325	0	2	324	7
Os09g0416500	chr09	Hypothetical conserved gene. (Os09t0416500-01)	21	1646	85	0	85	0	0	85	0	0	85	0
Os09g0416501	chr09	Conserved hypothetical protein. (Os09t0416501-01)	34	2628	109	0	109	0	0	109	0	1	108	4
Os09g0416600	chr09	Conserved hypothetical protein. (Os09t0416600-01)%3BProtein of unknown function DUF868%2C plant family protein. (Os09t04	4	300	10	0	10	0	0	10	0	0	10	1
Os09g0416700	chr09	Vesicle transport v-SNARE family protein. (Os09t0416700-01)	16	1168	60	0	60	0	0	60	0	0	60	2
Os09g0416800	chr09	Component of the CCR4-NOTcomplex%2C Deadenylase%2C Deadenylation (poly(A) tail shortening)%2C Development and stress res	7	524	28	0	28	0	0	28	0	0	28	1
Os09g0416900	chr09	Armadillo-like helical domain containing protein. (Os09t0416900-00)	5	382	27	0	27	0	0	27	0	1	26	1
Os09g0417400	chr09	Hypothetical conserved gene. (Os09t0417400-00)	10	740	32	0	32	0	0	32	0	0	32	2
Os09g0417500	chr09	Pentatricopeptide repeat domain containing protein. (Os09t0417500-01)	14	1027	70	1	69	0	4	66	7	2	68	3
Os09g0417800	chr09	WRKY transcription factor%2C Transcriptional repressor%2C Pathogen defense (Os09t0417800-01)%3BSplicing variant of OsWRK	10	749	25	0	25	0	0	25	0	1	24	1
Os09g0418250	chr09	Hypothetical conserved gene. (Os09t0418250-01)	33	2537	102	0	102	0	0	102	0	3	99	10
Os09g0418500	chr09	Similar to CBL-interacting protein kinase 14. (Os09t0418500-00)	12	697	31	0	31	0	0	31	0	1	30	2
Os09g0418700	chr09	Similar to R111. (Os09t0418700-00)	9	453	9	0	9	0	0	9	0	0	9	0
Os09g0418800	chr09	Hypothetical gene. (Os09t0418800-00)	68	3738	210	4	206	0	7	203	0	48	162	22
Os09g0419100	chr09	Hypothetical protein. (Os09t0419100-01)%3BNon-protein coding transcript. (Os09t0419100-02)	22	1603	86	0	86	11	1	85	84	2	84	1
Os09g0419200	chr09	Cinnamoyl-CoA reductase 19%2C Developmental lignification (Os09t0419200-01)%3BSimilar to Cinnamoyl-CoA reductase. (Os09t	17	1290	90	0	90	0	5	85	68	0	90	5
Os09g0419500	chr09	Similar to ubiquitin-protein ligase/ zinc ion binding protein. (Os09t0419500-01)%3BZinc finger%2C C6HC-type domain conta	5	373	21	1	20	0	1	20	0	3	18	8
Os09g0420000	chr09	Hypothetical conserved gene. (Os09t0420000-00)	4	309	14	0	14	0	0	14	0	1	13	0
Os09g0420100	chr09	Zinc finger%2C C6HC-type domain containing protein. (Os09t0420100-01)	6	442	23	0	23	0	0	23	0	0	23	0
Os09g0420200	chr09	Conserved hypothetical protein. (Os09t0420200-01)	31	2295	145	1	144	0	1	144	0	5	140	14
Os09g0420300	chr09	Methyladenine glycosylase domain containing protein. (Os09t0420300-01)	8	550	24	0	24	0	1	23	2	1	23	1
Os09g0420600	chr09	PDZ/DHR/GLGF domain containing protein. (Os09t0420600-01)	8	593	29	0	29	0	0	29	1	1	28	6
Os09g0420700	chr09	Similar to Cox17p. (Os09t0420700-01)	4	298	8	0	8	0	0	8	0	0	8	0
Os09g0420800	chr09	Similar to Ubiquitin. (Os09t0420800-01)	9	681	33	0	33	0	0	33	0	1	32	1
Os09g0420900	chr09	BTB domain containing protein. (Os09t0420900-01)	24	1812	81	0	81	0	0	81	0	2	79	6
Os09g0421100	chr09	Similar to deoxyhypusine synthase 1. (Os09t0421100-00)	11	856	47	0	47	0	0	47	0	0	47	3
Os09g0421166	chr09	Hypothetical conserved gene. (Os09t0421166-00)	24	1918	92	0	92	0	0	92	0	1	91	7
Os09g0421200	chr09	Conserved hypothetical protein. (Os09t0421200-01)	11	861	39	0	39	0	0	39	0	1	38	0
Os09g0421300	chr09	Phospholipase D lambda. (Os09t0421300-01)	44	3258	177	0	177	0	1	176	0	3	174	11
Os09g0421500	chr09	Conserved hypothetical protein. (Os09t0421500-01)%3BHypothetical conserved gene. (Os09t0421500-02)	6	466	22	0	22	0	0	22	0	0	22	0
Os09g0421700	chr09	Double-stranded RNA (dsRNA) binding protein%2C Positive regulation of drought resistance (Os09t0421700-01)	20	1532	65	0	65	0	0	65	0	0	65	2
Os09g0421800	chr09	Zinc finger%2C C2H2-like domain containing protein. (Os09t0421800-00)	18	1331	67	0	67	0	0	67	0	2	65	4
Os09g0422000	chr09	Transferase family protein. (Os09t0422000-01)	19	1423	89	0	89	0	0	89	0	1	88	3
Os09g0422250	chr09	Non-protein coding transcript. (Os09t0422250-00)	5	371	15	0	15	0	0	15	0	0	15	0
Os09g0422500	chr09	Cellulose synthase A catalytic subunit 9%2C Cell wall biosynthesis and plant growth (Os09t0422500-01)	43	3400	233	0	233	1	0	233	1	5	228	1
Os09g0422600	chr09	Protein of unknown function DUF566 family protein. (Os09t0422600-01)	148	11248	736	5	731	2	5	731	1	5	731	6
Os09g0423200	chr09	LRR-receptor-like kinase (LRR-RLK) family protein (Os09t0423200-01)	93	7084	451	12	439	3	16	435	4	9	442	10
Os09g0423300	chr09	Pentatricopeptide repeat domain containing protein. (Os09t0423300-01)	13	1011	87	0	87	0	0	87	0	2	85	1
Os09g0423400	chr09	Biopterin transport-related protein BT1 family protein. (Os09t0423400-01)	35	2624	202	1	201	0	0	202	1	3	199	5
Os09g0423500	chr09	Peptidase A1 domain containing protein. (Os09t0423500-01)	5	368	22	0	22	0	0	22	0	0	22	0
Os09g0423600	chr09	Monogalactosyldiacylglycerol synthase%2C MGDG synthase%2C Regulation of photosynthetic processes%2C Adaptation to differ	15	1105	67	0	67	0	0	67	0	0	67	0
Os09g0423700	chr09	Heat shock protein DnaJ%2C cysteine-rich region domain containing protein. (Os09t0423700-01)	15	1124	65	0	65	0	0	65	0	2	63	0
Os09g0423800	chr09	Similar to AP2-1 protein (Fragment). (Os09t0423800-01)	22	1612	74	2	72	0	2	72	0	3	71	1
Os09g0423902	chr09	Hypothetical protein. (Os09t0423902-01)	13	943	42	2	40	0	2	40	0	3	39	1
Os09g0424200	chr09	Glutamine amidotransferase class-I domain containing protein. (Os09t0424200-01)	32	2465	135	0	135	0	0	135	0	0	135	9
Os09g0424300	chr09	S-adenosylmethionine decarboxylase. (Os09t0424300-01)%3BS-adenosylmethionine decarboxylase. (Os09t0424300-03)	17	1307	71	0	71	0	0	71	0	0	71	1
Os09g0424600	chr09	HAD superfamily (subfamily IG) hydrolase%2C 5'-Nucleotidase protein. (Os09t0424600-01)	20	1537	74	0	74	1	0	74	0	2	72	5
Os09g0424701	chr09	Conserved hypothetical protein. (Os09t0424701-00)	7	538	36	0	36	0	0	36	0	0	36	0
Os09g0424850	chr09	Hypothetical protein. (Os09t0424850-01)	55	4198	210	0	210	0	0	210	0	1	209	0
Os09g0425200	chr09	Conserved hypothetical protein. (Os09t0425200-00)	18	1399	79	0	79	0	0	79	0	1	78	0
Os09g0425300	chr09	Conserved hypothetical protein. (Os09t0425300-00)	7	522	25	0	25	0	0	25	0	0	25	0
Os09g0425400	chr09	Hypothetical protein. (Os09t0425400-00)	6	456	26	0	26	0	0	26	0	0	26	0
Os09g0425500	chr09	Glycine-rich cell wall structural protein 2 precursor (Os09t0425500-01)	4	320	15	0	15	0	0	15	0	0	15	0
Os09g0425700	chr09	Similar to Glycylpeptide N-tetradecanoyltransferase. (Os09t0425700-01)	8	616	41	0	41	0	0	41	0	0	41	0
Os09g0425900	chr09	Similar to senescence-associated protein DH. (Os09t0425900-01)%3BTetraspanin 13%2C Negative regulation of root growth by	3	224	14	0	14	0	0	14	0	0	14	0
Os09g0426000	chr09	Protein of unknown function DUF6%2C transmembrane domain containing protein. (Os09t0426000-01)	3	227	12	0	12	0	0	12	0	0	12	0
Os09g0426100	chr09	Similar to cDNA%2C clone: J075189B12%2C full insert sequence. (Os09t0426100-01)%3BSimilar to cDNA%2C clone: J075189B12%2	126	9613	317	1	316	1	1	316	1	0	317	7
Os09g0426200	chr09	Similar to cDNA%2C clone: J075189B12%2C full insert sequence. (Os09t0426200-00)	22	1647	58	0	58	0	0	58	0	0	58	0
Os09g0426500	chr09	Similar to Integral membrane protein DUF6 containing protein. (Os09t0426500-01)	29	2181	69	0	69	0	0	69	0	1	68	2
Os09g0426600	chr09	Hypothetical protein. (Os09t0426600-00)	12	911	39	0	39	0	0	39	0	1	38	0
Os09g0426800	chr09	Homologue of WAX2/GL1%2C Synthesis of leaf cuticular wax (Os09t0426800-01)	9	690	39	0	39	0	0	39	0	1	38	0
Os09g0427100	chr09	Conserved hypothetical protein. (Os09t0427100-01)	34	2570	107	0	107	0	0	107	0	1	106	0
Os09g0427125	chr09	Hypothetical conserved gene. (Os09t0427125-00)	3	217	13	0	13	0	0	13	0	0	13	0
Os09g0427300	chr09	Similar to amino acid carrier. (Os09t0427300-01)	33	2509	100	0	100	1	0	100	0	0	100	0
Os09g0427551	chr09	Hypothetical gene. (Os09t0427551-01)	46	3480	104	1	103	1	2	102	1	1	103	0
Os09g0427800	chr09	Similar to Trehalose-6-phosphate synthase. (Os09t0427800-00)	42	3192	97	1	96	1	2	95	1	1	96	0
Os09g0428000	chr09	Cellulose synthase like protein C2%2C Positive role in the root ethylene response%2C Mediation of root growth inhibition	38	2731	178	2	176	1	4	174	1	0	178	0
Os09g0428500	chr09	Conserved hypothetical protein. (Os09t0428500-01)	239	17948	794	4	790	2	8	786	1	0	794	3
Os09g0428600	chr09	Similar to Glutamate receptor. (Os09t0428600-00)	226	16973	770	4	766	2	8	762	1	0	770	3
Os09g0428750	chr09	Conserved hypothetical protein. (Os09t0428750-01)	6	462	21	0	21	0	0	21	0	0	21	0
Os09g0428900	chr09	Similar to Conserved protein. (Os09t0428900-01)	111	8626	510	1	509	0	1	509	0	0	510	0
Os09g0429000	chr09	Similar to Glutamate receptor. (Os09t0429000-00)	120	9136	538	9	529	0	5	533	0	1	537	9
Os09g0429100	chr09	Hypothetical conserved gene. (Os09t0429100-00)	16	1188	87	2	85	2	2	85	2	0	87	0
Os09g0429200	chr09	Glutamate receptor like protein%2C Mediation of ion uptake%2C Glu-triggered Ca<sup>2+</sup> influx in roots (Os09t042920	279	21624	1167	10	1157	1	9	1158	2	0	1167	2
Os09g0429300	chr09	Non-protein coding transcript. (Os09t0429300-01)	46	3533	204	0	204	0	0	204	0	0	204	0
Os09g0429350	chr09	Hypothetical conserved gene. (Os09t0429350-01)	154	11634	654	2	652	0	4	650	1	0	654	3
Os09g0429400	chr09	Similar to Glutamate receptor. (Os09t0429400-00)	150	11337	635	2	633	0	4	631	1	0	635	3
Os09g0429500	chr09	Similar to Glutamate receptor. (Os09t0429500-00)	47	3563	192	0	192	0	0	192	0	0	192	1
Os09g0429600	chr09	Non-protein coding transcript. (Os09t0429600-01)	10	752	40	0	40	0	0	40	0	0	40	0
Os09g0430600	chr09	Hypothetical conserved gene. (Os09t0430600-00)	3	231	17	0	17	0	0	17	0	0	17	0
Os09g0430701	chr09	Conserved hypothetical protein. (Os09t0430701-00)	7	513	24	0	24	0	0	24	0	0	24	0
Os09g0431050	chr09	Hypothetical gene. (Os09t0431050-00)	39	3018	172	0	172	0	0	172	0	0	172	4
Os09g0431100	chr09	GPCR%2C family 3%2C metabotropic glutamate receptor-like protein. (Os09t0431100-01)	60	4413	217	0	217	0	0	217	0	0	217	14
Os09g0431200	chr09	Glutamate receptor 9.8%2C Response to cadmium%2C cold and drought stress%2C Response to ABA treatment (Os09t0431200-01)	12	930	61	0	61	0	0	61	0	0	61	1
Os09g0431300	chr09	R2R3-MYB transcription factor 84 (Os09t0431300-01)	9	629	35	0	35	0	0	35	0	0	35	0
Os09g0431500	chr09	Similar to TATA box-binding protein associated factor 10. (Os09t0431500-01)%3BSimilar to transcription initiation factor	9	654	43	0	43	0	0	43	0	0	43	0
Os09g0431600	chr09	Cystathionine beta-synthase%2C core domain containing protein. (Os09t0431600-00)	51	3958	164	1	163	1	1	163	1	1	163	1
Os09g0431750	chr09	Hypothetical conserved gene. (Os09t0431750-00)	4	263	13	0	13	0	0	13	0	0	13	0
Os09g0431900	chr09	Zinc finger%2C C2H2-type domain containing protein. (Os09t0431900-00)	4	312	14	0	14	0	0	14	0	0	14	0
Os09g0432033	chr09	Non-protein coding transcript. (Os09t0432033-01)	17	1257	84	0	84	0	0	84	0	0	84	3
Os09g0432300	chr09	Similar to AAA-type ATPase family protein. (Os09t0432300-01)	6	455	13	0	13	0	0	13	0	0	13	0
Os09g0432601	chr09	Non-protein coding transcript. (Os09t0432601-01)	18	1345	68	0	68	0	0	68	0	0	68	0
Os09g0432700	chr09	Hypothetical protein. (Os09t0432700-01)	21	1636	60	0	60	0	0	60	0	0	60	0
Os09g0432900	chr09	Glycosyl transferase%2C family 31 protein. (Os09t0432900-02)	6	478	14	0	14	0	0	14	0	0	14	0
Os09g0433000	chr09	Glycosyl transferase%2C family 31 protein. (Os09t0433000-01)%3BHypothetical conserved gene. (Os09t0433000-02)	6	476	19	0	19	0	0	19	0	0	19	5
Os09g0433400	chr09	Hypothetical gene. (Os09t0433400-01)	14	1067	33	0	33	0	0	33	0	0	33	0
Os09g0433650	chr09	Tobacco mosaic virus coat protein family protein. (Os09t0433650-01)	9	660	22	0	22	0	0	22	0	0	22	0
Os09g0433700	chr09	Similar to Pectin methylesterase (Fragment). (Os09t0433700-01)	6	443	23	0	23	0	0	23	0	0	23	0
Os09g0433800	chr09	FCS-like zinc finger (FLZ) protein 27%2C Submergence response (Os09t0433800-01)	5	367	16	0	16	0	0	16	0	0	16	3
Os09g0433900	chr09	Similar to Alanine aminotransferase 2 (EC 2.6.1.2) (GPT) (Glutamic--pyruvic transaminase 2) (Glutamic--alanine transamin	46	3456	159	1	158	0	0	159	0	0	159	8
Os09g0434100	chr09	Conserved hypothetical protein. (Os09t0434100-01)	16	1188	72	0	72	0	0	72	0	0	72	0
Os09g0434200	chr09	RING finger E3 ligase%2C Ortholog of Arabidopsis ABI3-interacting protein 2 (AIP2)%2C Control of seed germination and st	15	1114	37	0	37	0	0	37	0	0	37	3
Os09g0434500	chr09	AP2/EREBP-type transcription factor%2C ERF family protein%2C Defense response to blast fungus%2C Response to abiotic str	11	868	39	0	39	0	0	39	0	0	39	0
Os09g0434600	chr09	Similar to glycosyltransferase family protein 2. (Os09t0434600-02)	43	3277	166	0	166	0	0	166	0	0	166	1
Os09g0434900	chr09	Zinc finger%2C RING-type domain containing protein. (Os09t0434900-01)	121	8590	371	0	371	0	0	371	0	0	371	7
Os09g0435100	chr09	Hypothetical gene. (Os09t0435100-01)	5	342	11	0	11	0	0	11	0	0	11	0
Os09g0435250	chr09	Zinc finger%2C RING-type domain containing protein. (Os09t0435250-00)	42	3252	150	0	150	0	0	150	0	0	150	0
Os09g0435700	chr09	Hypothetical conserved gene. (Os09t0435700-00)	44	3394	109	0	109	0	0	109	0	0	109	0
Os09g0436000	chr09	Peptidase cysteine/serine%2C trypsin-like domain containing protein. (Os09t0436000-01)	6	471	17	0	17	0	0	17	0	0	17	0
Os09g0436200	chr09	Hypothetical protein. (Os09t0436200-01)	28	2108	90	0	90	0	0	90	0	0	90	2
Os09g0436300	chr09	Peptidase%2C trypsin-like serine and cysteine domain containing protein. (Os09t0436300-01)	137	10357	488	0	488	0	0	488	0	0	488	0
Os09g0436400	chr09	PDZ/DHR/GLGF domain containing protein. (Os09t0436400-01)	236	17907	910	3	907	1	2	908	1	1	909	2
Os09g0436500	chr09	Conserved hypothetical protein. (Os09t0436500-01)%3BSimilar to predicted protein. (Os09t0436500-02)%3BSimilar to leucine	19	1325	39	0	39	0	0	39	0	0	39	0
Os09g0436700	chr09	PDZ/DHR/GLGF domain containing protein. (Os09t0436700-01)	73	5553	266	3	263	0	4	262	0	0	266	3
Os09g0436800	chr09	Alpha/beta fold hydrolase%2C CAAX amino terminal protease domain containing protein. (Os09t0436800-01)	26	2027	101	2	99	0	2	99	0	0	101	0
Os09g0436900	chr09	Protein of unknown function DUF1350 domain containing protein. (Os09t0436900-01)%3BProtein of unknown function DUF1350 d	17	1317	64	1	63	0	1	63	0	0	64	2
Os09g0437500	chr09	Dormancyauxin associated family protein. (Os09t0437500-01)	6	456	23	0	23	0	0	23	0	0	23	0
Os09g0437900	chr09	Similar to Adrenodoxin. (Os09t0437900-01)	25	1869	99	0	99	0	0	99	0	0	99	9
Os09g0437951	chr09	Non-protein coding transcript. (Os09t0437951-00)	3	242	7	0	7	0	0	7	0	0	7	0
Os09g0438000	chr09	NADPH oxidase%2C Negative regulation of heat stress tolerance (Os09t0438000-01)%3BSimilar to Respiratory burst oxidase-l	65	4614	182	0	182	0	2	180	0	0	182	5
Os09g0438100	chr09	Conserved hypothetical protein. (Os09t0438100-01)	5	369	16	0	16	0	0	16	0	1	15	3
Os09g0438400	chr09	Similar to Choline/ethanolamine kinase. (Os09t0438400-00)	14	994	49	1	48	0	1	48	0	1	48	2
Os09g0438500	chr09	Hypothetical conserved gene. (Os09t0438500-00)	6	405	15	0	15	0	0	15	0	0	15	0
Os09g0438700	chr09	Similar to 20 kDa chaperonin%2C chloroplast precursor (Protein Cpn21) (Chloroplast protein Cpn10) (Chloroplast chaperoni	18	1384	71	0	71	0	0	71	0	1	70	4
Os09g0439000	chr09	Similar to predicted protein. (Os09t0439000-00)	16	1196	64	0	64	0	0	64	0	0	64	3
Os09g0439050	chr09	Ribosomal protein L18/L5 domain containing protein. (Os09t0439050-00)	5	402	21	0	21	0	0	21	0	0	21	5
Os09g0439100	chr09	Similar to ATCSLA09. (Os09t0439100-01)	34	2556	110	0	110	0	1	109	0	1	109	4
Os09g0439150	chr09	Hypothetical gene. (Os09t0439150-00)	7	528	32	0	32	0	0	32	0	0	32	0
Os09g0439200	chr09	Jasmonate ZIM-domain protein%2C Jasmonate-induced resistance to bacterial blight%2C Repressor of jasmonic acid signaling	5	374	19	0	19	0	0	19	0	0	19	0
Os09g0439400	chr09	Pectin lyase fold/virulence factor domain containing protein. (Os09t0439400-01)	14	1055	59	0	59	0	0	59	0	0	59	0
Os09g0439500	chr09	Similar to Type II chlorophyll a/b binding protein from photosystem I precursor. (Os09t0439500-01)	20	1473	48	0	48	0	0	48	0	0	48	0
Os09g0439600	chr09	Exo70 exocyst complex subunit family protein. (Os09t0439600-01)	4	296	16	0	16	0	0	16	0	0	16	0
Os09g0439700	chr09	Transmembrane receptor%2C eukaryota domain containing protein. (Os09t0439700-01)	9	680	39	2	37	1	0	39	0	2	37	3
Os09g0439800	chr09	Control of root system architecture%2C Drought avoidance (Os09t0439800-01)	10	766	38	0	38	0	0	38	0	0	38	2
Os09g0440000	chr09	Similar to H0215A08.3 protein. (Os09t0440000-01)	13	948	47	1	46	0	1	46	0	1	46	2
Os09g0440200	chr09	BRCT domain containing protein. (Os09t0440200-01)	11	835	42	0	42	0	0	42	0	0	42	0
Os09g0440300	chr09	Aldehyde dehydrogenase%2C Seed maturation%2C Maintenance of viability during storage%2C Lysine catabolism (Os09t0440300-	33	2547	172	3	169	0	6	166	0	0	172	2
Os09g0440600	chr09	Conserved hypothetical protein. (Os09t0440600-00)	3	231	5	0	5	0	0	5	0	0	5	0
Os09g0440851	chr09	Hypothetical gene. (Os09t0440851-01)	39	3003	125	0	125	0	0	125	0	1	124	4
Os09g0441000	chr09	Peptidase S8%2C subtilisin-related domain containing protein. (Os09t0441000-00)	3	231	9	0	9	0	0	9	0	0	9	0
Os09g0441100	chr09	Similar to Cytochrome P450 monooxygenase CYP92A1. (Os09t0441100-01)	9	697	40	0	40	0	0	40	0	0	40	0
Os09g0441250	chr09	Conserved hypothetical protein. (Os09t0441250-00)	8	618	36	0	36	0	0	36	0	0	36	0
Os09g0441400	chr09	Similar to Elicitor-inducible cytochrome P450. (Os09t0441400-01)	9	675	35	0	35	0	0	35	0	0	35	2
Os09g0441600	chr09	Cytochrome P450 family protein%2C Regulation of grain length (Os09t0441600-01)	38	2922	125	0	125	0	0	125	0	0	125	2
Os09g0441650	chr09	Hypothetical gene. (Os09t0441650-01)	42	3150	150	0	150	0	0	150	0	1	149	7
Os09g0441700	chr09	Flavonoid 3'-hydroxylase 8%2C Cytochrome P450 protein (Os09t0441700-01)	42	3150	150	0	150	0	0	150	0	1	149	7
Os09g0441900	chr09	Unknown phosphatidylethanolamine-binding protein (PEBP) like domain protein%2C 426-amino-acid protein%2C homologous to t	19	1483	74	0	74	0	0	74	0	0	74	5
Os09g0442000	chr09	Similar to DNA-directed RNA polymerase. (Os09t0442000-00)	7	524	36	0	36	0	0	36	0	2	34	4
Os09g0442100	chr09	Protein kinase%2C core domain containing protein. (Os09t0442100-01)	4	303	12	0	12	0	0	12	0	1	11	2
Os09g0442300	chr09	Similar to Oryzain gamma chain (Fragment). (Os09t0442300-01)	25	1887	92	0	92	0	0	92	0	1	91	4
Os09g0442400	chr09	Ortholog of Arabidopsis gamete expressed 1 (GEX1)%2C Required for nuclear fusion during reproduction (Os09t0442400-01)	11	867	50	0	50	0	0	50	0	1	49	7
Os09g0442600	chr09	Guanosine-tetraphosphate (ppGpp) synthase%2C RelA/SpoT Homolog 3%2C Chloroplast biogenesis during early leaf development	7	518	21	0	21	0	0	21	0	0	21	0
Os09g0442700	chr09	Chromatin remodeling factor%2C Genome-wide DNA methylation (Os09t0442700-01)	18	1375	76	0	76	0	0	76	0	1	75	5
Os09g0442800	chr09	Conserved hypothetical protein. (Os09t0442800-01)%3BConserved hypothetical protein. (Os09t0442800-02)	12	921	50	0	50	0	0	50	0	2	48	2
Os09g0442900	chr09	Similar to Axi 1 (Auxin-independent growth promoter)-like protein. (Os09t0442900-01)	15	1156	45	1	44	1	1	44	1	0	45	4
Os09g0443000	chr09	F-box domain%2C Skp2-like domain containing protein. (Os09t0443000-00)	5	392	17	0	17	0	0	17	0	0	17	3
Os09g0443400	chr09	Hypothetical conserved gene. (Os09t0443400-00)	25	1730	91	0	91	0	0	91	0	0	91	4
Os09g0443500	chr09	TATA-binding related factor domain containing protein. (Os09t0443500-01)	7	523	24	0	24	0	0	24	0	0	24	0
Os09g0444100	chr09	Similar to Minus dominance protein. (Os09t0444100-00)	67	4936	241	0	241	0	0	241	0	3	238	19
Os09g0444200	chr09	Lecithin:cholesterol acyltransferase family protein. (Os09t0444200-01)%3BSimilar to predicted protein. (Os09t0444200-02)	27	2057	117	1	116	0	2	115	0	0	117	11
Os09g0444500	chr09	Similar to Protein Brevis radix-like 1. (Os09t0444500-01)%3BBREVIS RADIX-like protein%2C Cold stress response (Os09t0444	11	858	45	0	45	0	0	45	0	0	45	4
Os09g0444550	chr09	Hypothetical protein. (Os09t0444550-00)	8	615	32	0	32	0	0	32	0	0	32	2
Os09g0444700	chr09	Similar to mitochondrial carrier-like protein. (Os09t0444700-01)	3	231	16	0	16	0	0	16	0	0	16	3
Os09g0444800	chr09	Protein of unknown function DUF716 family protein. (Os09t0444800-01)	9	696	32	0	32	0	0	32	0	1	31	6
Os09g0444900	chr09	Similar to plant viral-response family protein. (Os09t0444900-01)%3BSimilar to plant viral-response family protein. (Os0	7	536	32	0	32	0	0	32	0	0	32	0
Os09g0445100	chr09	Ribosomal RNA methyltransferase RrmJ/FtsJ domain containing protein. (Os09t0445100-00)	6	435	22	0	22	0	0	22	0	0	22	0
Os09g0445600	chr09	Similar to oxidoreductase/ transition metal ion binding protein. (Os09t0445600-01)	3	233	9	0	9	0	0	9	0	0	9	0
Os09g0445700	chr09	ATPase%2C AAA+ type%2C core domain containing protein. (Os09t0445700-00)	5	355	16	0	16	0	0	16	0	0	16	0
Os09g0446000	chr09	Conserved hypothetical protein. (Os09t0446000-01)	5	371	21	0	21	0	0	21	0	0	21	0
Os09g0446200	chr09	Gamma tubulin complex protein 3 domain containing protein. (Os09t0446200-01)	6	463	18	0	18	0	0	18	0	0	18	4
Os09g0446275	chr09	Zinc finger%2C RING-type domain containing protein. (Os09t0446275-00)	5	368	17	1	16	0	0	17	0	0	17	4
Os09g0446350	chr09	Hypothetical conserved gene. (Os09t0446350-01)	5	369	17	0	17	0	0	17	0	0	17	2
Os09g0446800	chr09	Similar to Formate--tetrahydrofolate ligase (EC 6.3.4.3) (Formyltetrahydrofolate synthetase) (10-formyletrahydrofolate s	6	453	23	0	23	0	0	23	0	0	23	0
Os09g0447300	chr09	Cytochrome P450 family protein. (Os09t0447300-01)	16	1218	67	1	66	0	2	65	0	0	67	0
Os09g0447500	chr09	Cytochrome P450 family protein. (Os09t0447500-01)	20	1426	66	0	66	0	0	66	0	0	66	2
Os09g0447600	chr09	F-box associated type 1 domain containing protein. (Os09t0447600-00)	3	239	10	0	10	0	0	10	0	0	10	0
Os09g0447900	chr09	Conserved hypothetical protein. (Os09t0447900-01)	7	529	26	0	26	0	0	26	0	0	26	0
Os09g0448001	chr09	Non-protein coding transcript. (Os09t0448001-00)	16	1217	72	0	72	0	0	72	0	0	72	0
Os09g0448100	chr09	F-box domain containing protein (Os09t0448100-01)	20	1576	76	0	76	0	2	74	0	0	76	0
Os09g0448200	chr09	Potassium transporter%2C K<sup>+</sup> uptake under high-Na conditions%2C Response to saline-alkaline stress (Os09t04482	11	841	45	0	45	0	0	45	0	0	45	0
Os09g0448500	chr09	Transcriptional activator%2C Regulation of grain shape (Os09t0448500-01)	7	478	28	0	28	0	0	28	0	0	28	0
Os09g0448900	chr09	Conserved hypothetical protein. (Os09t0448900-01)%3BUncharacterized protein (Os09t0448900-02)	14	1049	72	0	72	0	0	72	1	0	72	2
Os09g0449000	chr09	PHD (plant homeodomain)-finger protein%2C Transcriptional activator%2C Regulation of tapetal programmed cell death (PCD)	5	361	29	0	29	0	0	29	0	0	29	1
Os09g0449400	chr09	Hypothetical conserved gene. (Os09t0449400-01)%3BIndeterminate domain (IDD) protein%2C Regulation of defense to sheath b	14	1014	55	0	55	0	0	55	0	1	54	1
Os09g0449500	chr09	Similar to Clathrin assembly protein. (Os09t0449500-01)	6	462	32	0	32	0	0	32	0	0	32	0
Os09g0449600	chr09	Similar to F-box protein interaction domain containing protein%2C expressed. (Os09t0449600-01)%3BSimilar to F-box protei	12	917	50	0	50	0	0	50	0	0	50	0
Os09g0449650	chr09	Conserved hypothetical protein. (Os09t0449650-00)	12	939	67	0	67	0	0	67	0	0	67	0
Os09g0449700	chr09	Hypothetical gene. (Os09t0449700-01)	12	901	60	0	60	0	0	60	0	0	60	1
Os09g0450200	chr09	Conserved hypothetical protein. (Os09t0450200-01)	8	622	35	0	35	0	0	35	0	0	35	0
Os09g0450300	chr09	MAP65/ASE1 family protein. (Os09t0450300-01)%3BMicrotubule-associated protein MAP65-1a. (Os09t0450300-03)	27	2100	113	1	112	0	1	112	0	1	112	3
Os09g0450600	chr09	Similar to Protein HVA22. (Os09t0450600-00)	5	387	25	0	25	0	0	25	0	0	25	1
Os09g0450700	chr09	Conserved hypothetical protein. (Os09t0450700-01)	27	2125	90	2	88	0	4	86	0	0	90	2
Os09g0451000	chr09	ACC oxidase%2C Ethylene biosynthesis (Os09t0451000-01)	12	923	40	0	40	0	0	40	0	0	40	0
Os09g0451400	chr09	ACC oxidase%2C Ethylene biosynthesis (Os09t0451400-01)	12	893	47	0	47	0	0	47	0	2	45	0
Os09g0451500	chr09	Similar to protein disulfide isomerase. (Os09t0451500-01)%3BProtein disulfide isomerase (PDI) family oxidoreductase%2C O	12	919	55	0	55	0	0	55	0	0	55	0
Os09g0451800	chr09	Protein of unknown function DUF1644 family protein. (Os09t0451800-01)	5	362	15	0	15	0	0	15	0	0	15	0
Os09g0452200	chr09	Lysin motif-containing protein%2C Pattern recognition receptor%2C Peptidoglycan and chitin perception in innate immunity	30	2281	134	0	134	0	1	133	1	7	127	2
Os09g0452300	chr09	Monosaccharide transporter (pGlcT subfamily)%2C pGlcT protein 4%2C Osmotic stress response%2C Response to sucrose%2C glu	12	943	54	0	54	0	0	54	0	2	52	6
Os09g0452700	chr09	Ubiquitin. (Os09t0452700-00)	6	433	25	0	25	0	0	25	0	0	25	4
Os09g0452750	chr09	Non-protein coding transcript. (Os09t0452750-00)	6	433	25	0	25	0	0	25	0	0	25	4
Os09g0452800	chr09	Peptidase A1 domain containing protein. (Os09t0452800-01)	4	290	22	0	22	0	0	22	0	1	21	0
Os09g0452900	chr09	Glycosyl transferase%2C family 31 protein. (Os09t0452900-01)	8	614	49	0	49	0	0	49	0	0	49	0
Os09g0453000	chr09	Uncharacterised protein family UPF0220 domain containing protein. (Os09t0453000-01)%3BSimilar to transmembrane protein 5	7	531	22	0	22	0	0	22	0	0	22	0
Os09g0453100	chr09	Conserved hypothetical protein. (Os09t0453100-01)	30	2133	148	0	148	0	0	148	0	0	148	0
Os09g0453200	chr09	Similar to transmembrane emp24 domain-containing protein 10. (Os09t0453200-00)	53	4028	189	0	189	0	0	189	0	2	187	2
Os09g0453300	chr09	Annexin family protein. (Os09t0453300-01)%3BSimilar to Fiber annexin. (Os09t0453300-02)	4	292	18	0	18	0	0	18	0	0	18	0
Os09g0453400	chr09	Peptidase S26A%2C signal peptidase I family protein. (Os09t0453400-01)	7	520	30	1	29	0	1	29	0	0	30	0
Os09g0453500	chr09	Spectrin repeat containing protein. (Os09t0453500-01)	34	2513	139	0	139	3	0	139	3	4	135	7
Os09g0453700	chr09	Peptidase S9A%2C prolyl oligopeptidase family protein. (Os09t0453700-01)	23	1737	112	0	112	0	0	112	0	4	108	0
Os09g0453800	chr09	1-aminocyclopropane-1-carboxylate synthase family protein. (Os09t0453800-01)	16	1243	114	0	114	0	0	114	0	1	113	0
Os09g0453900	chr09	MORN motif-containing protein%2C Regulation of pollen viability%2C Cold tolerance%2C Lipid homeostasis (Os09t0453900-01)	7	513	40	0	40	0	0	40	0	0	40	2
Os09g0454100	chr09	Peptidase S54%2C rhomboid domain containing protein. (Os09t0454100-01)	8	608	31	0	31	0	0	31	0	1	30	3
Os09g0454200	chr09	Conserved hypothetical protein. (Os09t0454200-01)	11	809	50	0	50	0	0	50	0	1	49	1
Os09g0454300	chr09	Cyclin-like F-box domain containing protein. (Os09t0454300-01)	4	289	15	0	15	0	0	15	0	0	15	0
Os09g0454500	chr09	Carbonic anhydrase%2C CAH1-like domain containing protein. (Os09t0454500-01)	16	1236	51	0	51	0	0	51	0	1	50	1
Os09g0454600	chr09	Similar to Mitochondrial phosphate transporter (Fragment). (Os09t0454600-00)	3	231	10	0	10	0	0	10	0	0	10	0
Os09g0454900	chr09	S-Domain receptor like kinase-65%2C Partial S-domain containing protein%2C Response to drought and submergence%2C Target	8	619	29	0	29	0	0	29	0	0	29	0
Os09g0455000	chr09	Hypothetical protein. (Os09t0455000-01)	11	853	43	0	43	0	0	43	0	0	43	0
Os09g0455400	chr09	Orthologue of mammal NF-kappa-B activating protein%2C Suppression of flowering (Os09t0455400-01)	5	388	19	0	19	0	0	19	0	0	19	0
Os09g0455500	chr09	Alpha/beta hydrolase fold-3 domain containing protein. (Os09t0455500-01)	8	610	28	0	28	0	1	27	2	0	28	1
Os09g0455900	chr09	Alpha/beta hydrolase fold-3 domain containing protein. (Os09t0455900-01)	3	227	14	0	14	0	0	14	0	1	13	0
Os09g0456100	chr09	Remorin_C-containing protein%2C Control of panicle length (Os09t0456100-01)	4	300	17	1	16	1	0	17	0	0	17	0
Os09g0456200	chr09	bZIP transcription factor%2C Drought tolerance%2C Regulation of ABA signaling%2C Seed germination (Os09t0456200-01)	4	305	15	0	15	0	0	15	0	0	15	0
Os09g0456800	chr09	B-type heat shock transcription factor (Os09t0456800-01)	92	6974	288	1	287	0	1	287	1	0	288	0
Os09g0456900	chr09	Nucleic acid-binding%2C OB-fold domain containing protein. (Os09t0456900-01)	486	37515	2701	14	2687	3	14	2687	5	5	2696	26
Os09g0457100	chr09	Abscisic acid 8' hydroxylase 3%2C Drought stress resistance%2C Pre-harvest sprouting resistance%2C Seed dormancy (Os09t0	12	921	49	0	49	0	0	49	0	0	49	0
Os09g0457400	chr09	Alpha-amylase 3A (Os09t0457400-01)	27	2000	113	0	113	0	0	113	0	2	111	0
Os09g0457532	chr09	Hypothetical protein. (Os09t0457532-01)	6	457	24	0	24	0	0	24	0	0	24	0
Os09g0457600	chr09	Alpha-amylase isozyme 3B precursor (EC 3.2.1.1) (1%2C4-alpha-D-glucan glucanohydrolase). (Os09t0457600-00)	3	229	13	0	13	0	0	13	0	0	13	0
Os09g0457700	chr09	Hypothetical protein. (Os09t0457700-01)	3	240	12	0	12	0	0	12	0	0	12	0
Os09g0457833	chr09	Hypothetical gene. (Os09t0457833-01)	4	320	20	0	20	0	0	20	0	0	20	0
Os09g0457900	chr09	AP2/ERF transcription factor%2C Regulation of the internode elongation (Os09t0457900-01)	3	234	14	0	14	0	0	14	0	0	14	0
Os09g0458000	chr09	Protein of unknown function DUF827%2C plant family protein. (Os09t0458000-00)	12	888	53	0	53	0	0	53	0	0	53	1
Os09g0458100	chr09	Xyloglucan fucosyltransferase family protein. (Os09t0458100-01)	26	2025	109	0	109	0	0	109	0	0	109	1
Os09g0458300	chr09	LRR-receptor-like protein (LRR-RLP) family protein (Os09t0458300-01)	12	902	59	0	59	1	0	59	1	0	59	0
Os09g0458400	chr09	Ortholog of Arabidopsis thaliana cotyledon chloroplast biogenesis factor AtCYO1%2C Accumulation and/or assembly of photo	10	751	47	0	47	0	0	47	0	0	47	3
Os09g0458500	chr09	Non-protein coding transcript. (Os09t0458500-01)	15	1147	72	0	72	0	0	72	0	0	72	3
Os09g0458900	chr09	EF hand domain containing protein. (Os09t0458900-01)	3	217	23	0	23	0	0	23	0	0	23	0
Os09g0459200	chr09	Unknown product%2C Brassinosteroid signaling%2C Control of organ length (Os09t0459200-01)	4	309	17	0	17	0	0	17	0	0	17	0
Os09g0459600	chr09	Similar to Calmodulin-binding protein phosphatase. (Os09t0459600-01)	13	1048	47	0	47	0	0	47	0	0	47	0
Os09g0459700	chr09	Hypothetical protein. (Os09t0459700-00)	13	1047	46	0	46	0	0	46	0	0	46	0
Os09g0459800	chr09	Similar to ARP protein. (Os09t0459800-01)%3BSimilar to NADPH oxidoreductase homolog (Fragment). (Os09t0459800-03)	28	2138	94	0	94	0	0	94	0	0	94	0
Os09g0459900	chr09	Similar to Cyclin-dependent kinase inhibitor 6. (Os09t0459900-01)%3BCyclin-dependent kinase inhibitor family protein. (O	6	462	24	0	24	0	0	24	0	0	24	1
Os09g0460000	chr09	Heat shock protein DnaJ%2C N-terminal domain containing protein. (Os09t0460000-01)	4	321	21	0	21	0	0	21	0	0	21	0
Os09g0460100	chr09	Conserved hypothetical protein. (Os09t0460100-01)	3	232	14	0	14	0	0	14	0	0	14	0
Os09g0460200	chr09	Similar to Transport protein. (Os09t0460200-00)	33	2427	117	0	117	0	0	117	0	0	117	0
Os09g0460250	chr09	Hypothetical gene. (Os09t0460250-01)	20	1466	76	0	76	0	0	76	0	0	76	0
Os09g0460300	chr09	Alpha/beta hydrolase fold-3 domain containing protein. (Os09t0460300-01)	4	299	18	0	18	0	0	18	0	0	18	0
Os09g0460350	chr09	Hypothetical conserved gene. (Os09t0460350-01)	4	292	15	0	15	0	0	15	0	1	14	0
Os09g0460400	chr09	Alpha/beta hydrolase fold-3 domain containing protein. (Os09t0460400-01)	5	370	20	0	20	0	0	20	0	1	19	0
Os09g0460500	chr09	Lipase%2C GDXG%2C active site domain containing protein. (Os09t0460500-00)	7	528	28	0	28	0	0	28	0	0	28	0
Os09g0460700	chr09	Alpha/beta hydrolase fold-3 domain containing protein. (Os09t0460700-01)	5	400	14	0	14	0	0	14	0	0	14	0
Os09g0461700	chr09	Alpha/beta hydrolase fold-3 domain containing protein. (Os09t0461700-01)	7	523	28	0	28	0	0	28	0	0	28	0
Os09g0461900	chr09	Alpha/beta hydrolase fold-3 domain containing protein. (Os09t0461900-01)	4	309	13	0	13	0	0	13	0	0	13	0
Os09g0462000	chr09	Hypothetical protein. (Os09t0462000-01)	4	329	21	0	21	0	0	21	0	0	21	1
Os09g0462100	chr09	Alpha/beta hydrolase fold-3 domain containing protein. (Os09t0462100-01)	3	243	19	0	19	0	0	19	0	0	19	1
Os09g0462200	chr09	Alpha/beta hydrolase fold-3 domain containing protein. (Os09t0462200-01)	4	309	12	0	12	0	0	12	0	1	11	2
Os09g0462301	chr09	Hypothetical gene. (Os09t0462301-01)	6	488	26	0	26	0	0	26	0	1	25	1
Os09g0462400	chr09	Pollen-specific phospholipase%2C Haploid induction (Os09t0462400-01)	9	682	36	0	36	0	0	36	0	0	36	0
Os09g0462550	chr09	Hypothetical gene. (Os09t0462550-01)	10	743	37	0	37	0	0	37	0	0	37	0
Os09g0462700	chr09	Similar to RNA Binding Protein 47. (Os09t0462700-01)%3BSimilar to H0818E04.14 protein. (Os09t0462700-02)	9	670	33	0	33	0	0	33	0	0	33	0
Os09g0462850	chr09	Hypothetical gene. (Os09t0462850-00)	3	222	14	0	14	0	0	14	0	0	14	0
Os09g0462875	chr09	Peptidase S10%2C serine carboxypeptidase domain containing protein. (Os09t0462875-00)	46	3496	137	0	137	0	0	137	0	0	137	0
Os09g0463100	chr09	Hypothetical conserved gene. (Os09t0463100-01)	15	1155	87	0	87	0	0	87	0	0	87	1
Os09g0463166	chr09	Non-protein coding transcript. (Os09t0463166-00)	6	448	39	0	39	0	0	39	0	0	39	1
Os09g0463232	chr09	Hypothetical gene. (Os09t0463232-00)	9	702	29	0	29	0	0	29	0	0	29	0
Os09g0463300	chr09	Domain of unknown function DUF547 domain containing protein. (Os09t0463300-01)%3BRho GTPase-activating protein 15 (Os09t	19	1510	81	0	81	0	0	81	0	0	81	0
Os09g0463600	chr09	Protein of unknown function DUF617%2C plant family protein. (Os09t0463600-02)	28	2098	97	0	97	0	0	97	0	1	96	2
Os09g0463700	chr09	Similar to AHM1. (Os09t0463700-01)	3	237	16	0	16	0	0	16	0	0	16	0
Os09g0463800	chr09	Conserved hypothetical protein. (Os09t0463800-01)	9	611	22	0	22	0	0	22	0	0	22	0
Os09g0463900	chr09	Similar to DNA binding protein. (Os09t0463900-00)	4	313	19	0	19	0	0	19	0	1	18	1
Os09g0464000	chr09	Similar to Carbonate dehydratase-like protein. (Os09t0464000-01)%3BSimilar to Carbonate dehydratase-like protein. (Os09t	10	715	35	0	35	0	0	35	0	0	35	0
Os09g0464033	chr09	Hypothetical gene. (Os09t0464033-01)	10	715	35	0	35	0	0	35	0	0	35	0
Os09g0464100	chr09	Conserved hypothetical protein. (Os09t0464100-01)	12	888	35	0	35	0	0	35	0	0	35	0
Os09g0464400	chr09	Peptidase C19%2C ubiquitin carboxyl-terminal hydrolase 2 domain containing protein. (Os09t0464400-00)	18	1384	63	0	63	0	0	63	0	0	63	0
Os09g0465200	chr09	Hypothetical gene. (Os09t0465200-01)	24	1829	86	0	86	0	0	86	0	1	85	0
Os09g0465500	chr09	Conserved hypothetical protein. (Os09t0465500-01)	12	931	37	0	37	0	0	37	0	0	37	0
Os09g0465600	chr09	Similar to Glucose-6-phosphate isomerase-like protein (Fragment). (Os09t0465600-01)	17	1306	55	0	55	0	0	55	0	2	53	3
Os09g0465800	chr09	Legume lectin%2C beta domain domain containing protein. (Os09t0465800-01)	3	218	8	0	8	0	0	8	0	0	8	0
Os09g0466100	chr09	Cyclin%2C A/B/D/E domain containing protein. (Os09t0466100-01)%3BSimilar to cDNA clone:001-123-E03%2C full insert sequen	17	1258	58	0	58	0	0	58	0	0	58	0
Os09g0466201	chr09	Hypothetical protein. (Os09t0466201-00)	12	897	37	0	37	0	0	37	0	0	37	0
Os09g0466300	chr09	Similar to FIP1. (Os09t0466300-01)	6	464	26	0	26	0	0	26	0	3	23	2
Os09g0466400	chr09	Zinc finger homeodomain (ZF-HD) class homeobox transcription factor%2C Rice morphogenesis%2C Modulation of leaf rolling	6	428	14	0	14	0	0	14	0	0	14	0
Os09g0466900	chr09	Similar to Calcium-dependent protein kinase. (Os09t0466900-01)%3BSimilar to Serine-threonine protein kinase. (Os09t04669	7	503	22	0	22	0	0	22	0	3	19	4
Os09g0467100	chr09	ATP-grasp fold%2C subdomain 2 domain containing protein. (Os09t0467100-01)	8	617	34	0	34	0	0	34	0	2	32	2
Os09g0467200	chr09	Tau class glutathione transferase%2C Response to abiotic stresses (Os09t0467200-01)	10	743	36	0	36	0	0	36	0	1	35	3
Os09g0467300	chr09	Similar to PUP1. (Os09t0467300-01)%3BProtein of unknown function DUF6%2C transmembrane domain containing protein. (Os09t	7	522	22	0	22	2	0	22	2	3	19	3
Os09g0467400	chr09	Similar to ATPUP3. (Os09t0467400-02)%3BProtein of unknown function DUF6%2C transmembrane domain containing protein. (Os0	156	11731	571	5	566	6	5	566	6	21	550	32
Os09g0467700	chr09	Conserved hypothetical protein. (Os09t0467700-01)	5	299	7	0	7	0	0	7	0	1	6	1
Os09g0468000	chr09	Multi antimicrobial extrusion protein MatE family protein. (Os09t0468000-01)	89	6817	461	0	461	2	0	461	2	10	451	21
Os09g0468300	chr09	Hypothetical conserved gene. (Os09t0468300-00)	7	453	14	0	14	0	0	14	0	3	11	16
Os09g0468600	chr09	NPH3 domain containing protein. (Os09t0468600-00)	31	2407	143	0	143	0	0	143	0	6	137	6
Os09g0468650	chr09	Conserved hypothetical protein. (Os09t0468650-01)	11	899	52	0	52	0	0	52	0	1	51	0
Os09g0468700	chr09	Helix-loop-helix DNA-binding domain containing protein. (Os09t0468700-00)	6	452	21	0	21	0	0	21	0	0	21	0
Os09g0468800	chr09	Similar to RING-H2 finger protein ATL5F. (Os09t0468800-00)	5	373	24	0	24	0	0	24	0	0	24	0
Os09g0468850	chr09	Hypothetical protein. (Os09t0468850-00)	4	291	13	0	13	0	0	13	0	0	13	0
Os09g0468900	chr09	Conserved hypothetical protein. (Os09t0468900-01)	7	533	35	0	35	0	0	35	0	1	34	0
Os09g0469300	chr09	Cupredoxin domain containing protein. (Os09t0469300-01)	12	893	64	0	64	0	0	64	1	3	61	2
Os09g0469400	chr09	Similar to isoamylase-type starch debranching enzyme ISO3. (Os09t0469400-01)%3BSimilar to isoamylase-type starch debranc	73	5476	271	0	271	0	0	271	0	6	265	2
Os09g0469600	chr09	Non-protein coding transcript. (Os09t0469600-01)	3	171	10	0	10	0	0	10	0	0	10	0
Os09g0469900	chr09	Similar to Queuine tRNA-ribosyltransferase (EC 2.4.2.29) (tRNA-guanine transglycosylase) (Guanine insertion enzyme). (Os	21	1588	87	0	87	0	0	87	0	1	86	0
Os09g0469950	chr09	Similar to plastidic general dicarboxylate transporter. (Os09t0469950-00)	6	448	22	0	22	0	0	22	0	2	20	0
Os09g0470500	chr09	Homeodomain-leucine zipper (HD-Zip) protein%2C Regulation of gibberellin signaling (Os09t0470500-01)	3	207	8	0	8	0	0	8	0	0	8	0
Os09g0470900	chr09	Uncharacterised conserved protein UCP013022 domain containing protein. (Os09t0470900-01)%3BSimilar to predicted protein.	15	1146	62	0	62	0	0	62	0	0	62	0
Os09g0471000	chr09	Similar to cupin%2C RmlC-type. (Os09t0471000-01)%3BSimilar to cupin%2C RmlC-type. (Os09t0471000-02)	27	2124	141	1	140	0	1	140	0	3	138	1
Os09g0471100	chr09	Similar to Peroxidase 17 precursor (EC 1.11.1.7) (Atperox P17) (ATP25a). (Os09t0471100-01)	10	750	44	0	44	0	0	44	0	1	43	0
Os09g0471200	chr09	Similar to WAK80 - OsWAK receptor-like protein kinase. (Os09t0471200-00)	24	1839	96	0	96	0	0	96	0	2	94	0
Os09g0471300	chr09	Non-protein coding transcript. (Os09t0471300-01)	16	1237	63	0	63	0	0	63	0	1	62	0
Os09g0471400	chr09	Similar to WAK80 - OsWAK receptor-like protein kinase. (Os09t0471400-01)	10	779	39	0	39	0	0	39	0	0	39	0
Os09g0471500	chr09	Conserved hypothetical protein. (Os09t0471500-01)	15	1134	36	0	36	0	0	36	0	3	33	0
Os09g0471550	chr09	EGF-like calcium-binding domain containing protein. (Os09t0471550-01)	10	771	40	0	40	0	0	40	0	0	40	0
Os09g0471600	chr09	EGF-like calcium-binding domain containing protein. (Os09t0471600-01)	94	5989	293	0	293	0	0	293	0	8	285	5
Os09g0471800	chr09	Wall-associated receptor kinase 85 (Os09t0471800-01)	43	3297	127	0	127	0	2	125	0	5	122	0
Os09g0471900	chr09	mRNA 5-methylcytosine (m<sup>5</sup>C) methyltransferase%2C Adaptation to high temperature (Os09t0471900-01)	26	1967	122	0	122	0	0	122	0	2	120	2
Os09g0472100	chr09	Similar to ABC transporter. (Os09t0472100-01)	27	2006	125	0	125	0	0	125	0	3	122	6
Os09g0472200	chr09	Similar to white-brown-complex ABC transporter family. (Os09t0472200-00)	61	4630	335	1	334	0	1	334	0	4	331	19
Os09g0472301	chr09	Non-protein coding transcript. (Os09t0472301-01)	68	5188	305	0	305	0	0	305	0	5	300	2
Os09g0472900	chr09	Expansin-like protein%2C EG45-like domain-containing protein%2C Positive regulation of salt tolerance (Os09t0472900-01)	7	528	47	0	47	1	0	47	1	0	47	2
Os09g0473300	chr09	Similar to Methylcytosine binding domain protein. (Os09t0473300-01)	8	611	46	0	46	0	0	46	0	1	45	0
Os09g0473800	chr09	Hypothetical conserved gene. (Os09t0473800-01)%3BPentatricopeptide repeat-containing protein (Os09t0473800-02)	42	3266	172	0	172	0	0	172	0	3	169	6
Os09g0473966	chr09	Hypothetical conserved gene. (Os09t0473966-00)	42	2981	136	0	136	0	0	136	0	0	136	2
Os09g0474000	chr09	bZIP transcription factor%2C Cold tolerance%2C Mediation of host susceptibility to disease (Os09t0474000-01)	3	230	13	0	13	0	0	13	0	0	13	0
Os09g0474051	chr09	RNA editing factor%2C RNA-binding protein%2C Pentatricopeptide repeat (PPR) protein family member%2C Chloroplast develop	7	474	20	0	20	0	0	20	0	0	20	0
Os09g0474100	chr09	Similar to TA1 protein (Fragment). (Os09t0474100-01)	6	450	30	0	30	0	0	30	0	0	30	0
Os09g0474300	chr09	Similar to Heat-shock protein precursor. (Os09t0474300-01)	17	1293	53	0	53	0	0	53	0	0	53	1
Os09g0474350	chr09	Non-protein coding transcript. (Os09t0474350-00)	3	227	9	0	9	0	0	9	0	0	9	0
Os09g0474400	chr09	Similar to methyltransferase small domain. (Os09t0474400-00)	6	443	29	0	29	0	0	29	0	1	28	1
Os09g0474501	chr09	Similar to Sodium/hydrogen exchanger family protein. (Os09t0474501-01)	19	1477	86	0	86	1	0	86	1	1	85	0
Os09g0474800	chr09	Phosphatidylinositol 3- and 4-kinase%2C catalytic domain containing protein. (Os09t0474800-01)%3BPhosphatidylinositol 3-	6	435	24	0	24	0	0	24	0	0	24	0
Os09g0475400	chr09	bHLH transcription factor%2C Homolog of AtBIM1 (BES1-Interacting MYC-like Protein1)%2C Positive regulation of leaf angle	17	1252	65	0	65	0	0	65	0	0	65	0
Os09g0475500	chr09	Protein of unknown function DUF246%2C plant family protein. (Os09t0475500-01)	8	604	25	0	25	0	0	25	0	0	25	0
Os09g0475700	chr09	Peptidase S9A%2C prolyl oligopeptidase family protein. (Os09t0475700-01)%3BSimilar to protease 2. (Os09t0475700-02)	17	1230	59	0	59	0	0	59	0	0	59	0
Os09g0475800	chr09	Transcriptional activator%2C Regulation of the C4 photosynthesis gene%2C OsC4PPDK (Os09t0475800-01)	5	368	14	0	14	0	0	14	0	0	14	0
Os09g0476000	chr09	Prefoldin domain containing protein. (Os09t0476000-01)	8	585	20	0	20	0	0	20	0	0	20	1
Os09g0476100	chr09	RNA recognition motif%2C glycine rich protein domain containing protein. (Os09t0476100-01)%3BNon-protein coding transcri	17	1249	55	0	55	0	0	55	0	0	55	1
Os09g0476401	chr09	Hypothetical protein. (Os09t0476401-00)	8	583	16	0	16	0	0	16	0	0	16	0
Os09g0476700	chr09	Non-protein coding transcript. (Os09t0476700-01)	29	2230	93	0	93	0	0	93	0	0	93	0
Os09g0476800	chr09	FAS1 domain domain containing protein. (Os09t0476800-01)	5	326	14	0	14	0	0	14	0	0	14	0
Os09g0477100	chr09	Hypothetical protein. (Os09t0477100-01)	4	306	10	0	10	0	0	10	0	0	10	0
Os09g0477550	chr09	Similar to Mov34/MPN/PAD-1 family protein. (Os09t0477550-00)	18	902	45	0	45	0	0	45	0	0	45	3
Os09g0477700	chr09	Conserved hypothetical protein. (Os09t0477700-01)	27	2019	97	0	97	0	0	97	0	0	97	0
Os09g0477900	chr09	NusB/RsmB/TIM44 domain containing protein. (Os09t0477900-01)	137	10466	434	0	434	0	0	434	0	0	434	4
Os09g0478000	chr09	Hypothetical conserved gene. (Os09t0478000-00)	3	242	10	0	10	0	0	10	0	0	10	0
Os09g0478100	chr09	Cellulose synthase like protein E1 (Os09t0478100-01)%3BSimilar to Cellulose synthase-like protein E1. (Os09t0478100-02)	50	3770	178	0	178	0	0	178	0	0	178	1
Os09g0478300	chr09	Similar to Cellulose synthase-like protein E6. (Os09t0478300-01)%3BCellulose synthase like protein E6 (Os09t0478300-02)	48	3645	142	2	140	0	3	139	0	0	142	0
Os09g0478400	chr09	Conserved hypothetical protein. (Os09t0478400-01)	4	297	13	0	13	0	0	13	0	0	13	0
Os09g0478500	chr09	AGC protein kinase (Os09t0478500-01)	18	1356	64	0	64	0	0	64	0	0	64	0
Os09g0478600	chr09	RING-H2 type E3 ligase%2C Drought and salinity tolerance%2C Regulation of ABA signaling (Os09t0478600-01)	4	270	9	0	9	0	0	9	0	0	9	0
Os09g0478733	chr09	Non-protein coding transcript. (Os09t0478733-00)	4	270	9	0	9	0	0	9	0	0	9	0
Os09g0478900	chr09	Conserved hypothetical protein. (Os09t0478900-01)	7	481	12	0	12	0	0	12	0	0	12	0
Os09g0479000	chr09	Similar to FIMBRIATA-like protein. (Os09t0479000-01)	13	1006	45	0	45	0	0	45	0	0	45	1
Os09g0479100	chr09	F-box domain%2C cyclin-like domain containing protein. (Os09t0479100-01)	14	1065	57	0	57	0	0	57	0	0	57	0
Os09g0479200	chr09	LRR-receptor-like kinase (LRR-RLK) family protein (Os09t0479200-01)	10	753	31	0	31	0	0	31	0	0	31	0
Os09g0479300	chr09	Phenylalanyl-tRNA synthetase%2C class IIc family protein. (Os09t0479300-01)	11	820	35	0	35	0	0	35	0	0	35	0
Os09g0479400	chr09	Phenylalanyl-tRNA synthetase%2C class IIc family protein. (Os09t0479400-01)	21	1634	55	0	55	0	0	55	0	0	55	3
Os09g0479500	chr09	Nucleotide-binding LRR receptor (NLR) family protein (Os09t0479500-01)	4	289	22	0	22	0	0	22	0	0	22	1
Os09g0479600	chr09	Nucleotide-binding LRR receptor (NLR) family protein%2C Non-canonical (Os09t0479600-01)	3	224	16	0	16	0	0	16	0	0	16	1
Os09g0479900	chr09	Subtilisin-like protease 58%2C Early development of rice caryopsis (Os09t0479900-01)	13	971	81	0	81	0	0	81	0	0	81	4
Os09g0480300	chr09	Similar to cDNA clone:J033054O21%2C full insert sequence. (Os09t0480300-01)%3BZinc finger%2C CCHC-type domain containing	9	656	31	0	31	0	0	31	0	0	31	1
Os09g0480400	chr09	Similar to Glycosyltransferase QUASIMODO1 (EC 2.4.1.-). (Os09t0480400-01)	5	389	18	0	18	0	0	18	0	0	18	0
Os09g0481100	chr09	Phosphatidylinositol transfer protein%2C Class III SEC14 protein (Os09t0481100-01)	19	1478	62	0	62	0	0	62	0	0	62	0
Os09g0481300	chr09	Similar to Rwp34 (Fragment). (Os09t0481300-01)	16	1101	66	0	66	0	0	66	0	0	66	3
Os09g0481600	chr09	Similar to tir-nbs resistance protein. (Os09t0481600-01)	6	467	28	0	28	0	0	28	0	0	28	3
Os09g0481700	chr09	WRKY transcription factor 90%2C Responses to pathogen attack and mechanical wounding (Os09t0481700-01)%3BSUSIBA2-like (W	16	1218	56	0	56	0	0	56	0	0	56	3
Os09g0481800	chr09	Nitrogen-fixing NifU%2C C-terminal domain containing protein. (Os09t0481800-01)	11	847	44	0	44	0	0	44	0	0	44	2
Os09g0482000	chr09	UBX domain containing protein. (Os09t0482000-01)	24	1765	72	0	72	0	0	72	0	0	72	0
Os09g0482100	chr09	Heat shock protein 82%2C A member of heat shock protein 90 (Hsp90) chaperone family (Os09t0482100-01)	15	1124	49	0	49	0	0	49	0	0	49	2
Os09g0482600	chr09	Similar to Heat shock protein 81-3. (Os09t0482600-01)	5	339	20	0	20	0	0	20	0	0	20	0
Os09g0482620	chr09	Similar to Sodium/hydrogen exchanger 6. (Os09t0482620-00)	25	1891	92	0	92	0	0	92	0	0	92	0
Os09g0482640	chr09	Serine/threonine protein kinase-related domain containing protein. (Os09t0482640-01)	39	2925	135	0	135	0	2	133	0	0	135	1
Os09g0482660	chr09	Similar to Subtilisin-type protease. (Os09t0482660-01)	14	1092	38	0	38	0	0	38	0	0	38	3
Os09g0482680	chr09	tRNase Z%2C tRNA 3'-end processing enzyme%2C Chloroplast biogenesis (Os09t0482680-01)	15	1147	65	0	65	0	0	65	0	0	65	5
Os09g0482681	chr09	Hypothetical protein. (Os09t0482681-00)	12	924	29	0	29	0	0	29	0	0	29	3
Os09g0482700	chr09	Conserved hypothetical protein. (Os09t0482700-00)	3	231	13	0	13	0	0	13	0	0	13	0
Os09g0482720	chr09	Similar to lipid binding protein. (Os09t0482720-00)	23	1720	68	0	68	0	0	68	0	0	68	6
Os09g0482740	chr09	Protein of unknown function DUF1664 family protein. (Os09t0482740-01)	14	1029	61	0	61	0	0	61	1	0	61	3
Os09g0482761	chr09	Conserved hypothetical protein. (Os09t0482761-00)	4	293	15	0	15	0	0	15	0	0	15	3
Os09g0482800	chr09	Ca<sup>2+</sup>-binding protein (Os09t0482800-01)	5	373	15	0	15	0	0	15	0	0	15	0
Os09g0482821	chr09	Conserved hypothetical protein. (Os09t0482821-01)	32	2365	115	0	115	0	0	115	0	0	115	5
Os09g0482860	chr09	Similar to cDNA clone:001-204-H11%2C full insert sequence. (Os09t0482860-01)	13	933	41	1	40	1	1	40	0	0	41	3
Os09g0482900	chr09	UDP-glucuronosyl/UDP-glucosyltransferase family protein. (Os09t0482900-01)	10	760	37	0	37	0	0	37	0	0	37	1
Os09g0483150	chr09	Hypothetical gene. (Os09t0483150-00)	3	223	9	0	9	0	0	9	0	0	9	1
Os09g0483200	chr09	Similar to Ubiquitin/ribosomal fusion protein (Fragment). (Os09t0483200-00)	3	223	9	0	9	0	0	9	0	0	9	1
Os09g0483350	chr09	Non-protein coding transcript. (Os09t0483350-00)	8	612	31	0	31	0	0	31	0	0	31	3
Os09g0483400	chr09	Similar to Ubiquitin/ribosomal fusion protein (Fragment). (Os09t0483400-01)	9	683	42	0	42	0	0	42	0	0	42	3
Os09g0483500	chr09	EF-Hand type domain containing protein. (Os09t0483500-01)	3	229	9	0	9	0	0	9	0	0	9	0
Os09g0483600	chr09	Transcription factor jumonji/aspartyl beta-hydroxylase domain containing protein. (Os09t0483600-01)	4	295	11	0	11	0	0	11	0	0	11	0
Os09g0483700	chr09	Hypothetical protein. (Os09t0483700-00)	5	382	18	0	18	0	0	18	0	0	18	0
Os09g0484200	chr09	Hypothetical protein. (Os09t0484200-01)%3BHypothetical gene. (Os09t0484200-02)	5	399	23	0	23	0	0	23	0	0	23	0
Os09g0484300	chr09	Similar to Polyubiquitin-like protein. (Os09t0484300-01)%3BSimilar to Polyubiquitin-like protein. (Os09t0484300-02)	22	1666	96	0	96	0	0	96	0	0	96	0
Os09g0484800	chr09	Similar to Pirin-like protein. (Os09t0484800-01)	7	552	31	0	31	0	0	31	0	0	31	0
Os09g0484900	chr09	Sodium/sulphate symporter family protein. (Os09t0484900-01)	12	920	44	0	44	0	0	44	0	0	44	0
Os09g0485201	chr09	Similar to photosystem I subunit VII. (Os09t0485201-00)	5	385	21	0	21	0	0	21	0	0	21	0
Os09g0485500	chr09	Similar to WIP4. (Os09t0485500-01)	12	869	47	0	47	0	0	47	0	0	47	0
Os09g0485600	chr09	Similar to WIP1 protein (Fragment). (Os09t0485600-01)	7	528	39	0	39	0	0	39	0	0	39	0
Os09g0485800	chr09	Conserved hypothetical protein. (Os09t0485800-01)	43	3245	102	0	102	0	0	102	0	0	102	2
Os09g0485900	chr09	Similar to 60S ribosomal protein L9 (Gibberellin-regulated protein GA). (Os09t0485900-01)	6	465	20	0	20	0	0	20	0	0	20	0
Os09g0485950	chr09	Conserved hypothetical protein. (Os09t0485950-00)	5	400	21	0	21	0	0	21	0	0	21	0
Os09g0486000	chr09	Similar to BCR/ABL-regulated protein. (Os09t0486000-00)	4	320	18	0	18	0	0	18	0	0	18	0
Os09g0486375	chr09	Conserved hypothetical protein. (Os09t0486375-00)	8	595	19	0	19	0	0	19	0	0	19	0
Os09g0486500	chr09	A20/AN1 zinc-finger protein%2C Response to multiple biotic stresses%2C Regulation of abiotic stress responses (Os09t0486	3	219	16	0	16	0	0	16	0	0	16	2
Os09g0486700	chr09	AGC protein kinase (Os09t0486700-01)	4	303	12	0	12	0	0	12	0	0	12	0
Os09g0486900	chr09	Hypothetical protein. (Os09t0486900-00)	3	224	8	0	8	0	0	8	0	0	8	0
Os09g0487100	chr09	Conserved hypothetical protein. (Os09t0487100-01)	28	2179	220	2	218	0	2	218	0	0	220	0
Os09g0487200	chr09	Conserved hypothetical protein. (Os09t0487200-01)	18	1388	67	0	67	0	0	67	0	0	67	0
Os09g0487600	chr09	Similar to polygalacturonase. (Os09t0487600-01)	6	470	21	0	21	0	0	21	0	0	21	0
Os09g0487700	chr09	Ovarian tumour%2C otubain domain containing protein. (Os09t0487700-01)	7	521	22	0	22	0	0	22	0	0	22	0
Os09g0487900	chr09	Basic helix-loop-helix (bHLH) transcription factor 130%2C Drought tolerance (Os09t0487900-01)	11	846	46	0	46	0	0	46	0	0	46	1
Os09g0488600	chr09	Protein kinase PKN/PRK1%2C effector domain containing protein. (Os09t0488600-00)	9	685	44	0	44	0	0	44	0	3	41	7
Os09g0488700	chr09	Conserved hypothetical protein. (Os09t0488700-01)	10	807	47	0	47	0	0	47	0	1	46	4
Os09g0488800	chr09	Retrovirus capsid%2C C-terminal domain containing protein. (Os09t0488800-01)	10	743	40	0	40	0	0	40	0	4	36	2
Os09g0489200	chr09	Similar to transcription factor jumonji (jmjC) domain-containing protein. (Os09t0489200-00)	15	1128	75	0	75	0	0	75	0	3	72	3
Os09g0489500	chr09	bZIP transcription factor%2C Tapetum development (Os09t0489500-01)%3BSimilar to DNA binding protein. (Os09t0489500-02)	48	3641	208	1	207	1	0	208	1	4	204	6
Os09g0489800	chr09	Hypothetical protein. (Os09t0489800-01)%3BHypothetical protein. (Os09t0489800-02)	7	539	27	0	27	1	0	27	1	0	27	3
Os09g0490200	chr09	Transcription factor%2C Rice EIN3/EIL homolog%2C Negative regulation of rice resistance to R. solani%2C Positive regulat	9	688	39	0	39	0	0	39	0	1	38	3
Os09g0490400	chr09	Beta-glucosidase 29. (Os09t0490400-00)	43	3172	166	2	164	0	2	164	0	0	166	3
Os09g0491100	chr09	Beta-glucosidase 2 (Os09t0491100-01)%3BBeta-glucosidase 30 isoform 2 precursor (Os09t0491100-02)	29	2220	121	0	121	0	0	121	0	0	121	0
Os09g0491532	chr09	Squamosa promoter-binding-like protein 17%2C Transcription factor%2C Target gene of microRNA156%2C SBP-box family protei	14	1060	45	0	45	0	0	45	0	0	45	0
Os09g0491596	chr09	Conserved hypothetical protein. (Os09t0491596-01)	6	460	19	0	19	0	0	19	0	0	19	0
Os09g0491612	chr09	Leucine-rich repeat (LRR) protein%2C Inhibitor of fungal polygalacturonase%2C Defence response (Os09t0491612-01)	3	221	10	0	10	0	0	10	0	0	10	0
Os09g0491644	chr09	Conserved hypothetical protein. (Os09t0491644-01)	5	371	19	0	19	0	0	19	0	0	19	0
Os09g0491652	chr09	Hypothetical gene. (Os09t0491652-00)	6	405	14	0	14	0	0	14	0	0	14	0
Os09g0491660	chr09	Homeodomain-like containing protein. (Os09t0491660-01)	6	405	14	0	14	0	0	14	0	0	14	0
Os09g0491676	chr09	Conserved hypothetical protein. (Os09t0491676-01)	9	689	27	0	27	0	0	27	0	0	27	0
Os09g0491692	chr09	Lambda repressor-like%2C DNA-binding domain containing protein. (Os09t0491692-01)	5	371	18	0	18	0	0	18	0	0	18	0
Os09g0491708	chr09	Protein of unknown function DUF296 domain containing protein. (Os09t0491708-01)	8	613	32	0	32	0	0	32	0	0	32	0
Os09g0491740	chr09	Auxin efflux carrier domain containing protein. (Os09t0491740-01)	41	3108	175	1	174	0	0	175	0	0	175	0
Os09g0491756	chr09	Splicing auxiliary factor%2C U2 snRNP auxiliary factor small subunit%2C Positive regulation of thermotolerance%2C Positi	5	389	19	0	19	0	0	19	0	0	19	0
Os09g0491772	chr09	Similar to Heat shock protein 70 (Hsc70-5). (Os09t0491772-01)	13	964	56	0	56	0	0	56	0	0	56	0
Os09g0491788	chr09	NAD(P)-binding domain containing protein. (Os09t0491788-01)	23	1742	87	0	87	0	0	87	0	0	87	0
Os09g0491820	chr09	NAD(P)-binding domain containing protein. (Os09t0491820-01)%3BSimilar to dihydroflavonol-4-reductase. (Os09t0491820-02)	10	729	32	0	32	0	0	32	0	0	32	0
Os09g0491822	chr09	NAD-dependent epimerase/dehydratase domain containing protein. (Os09t0491822-00)	5	390	21	0	21	0	0	21	0	0	21	0
Os09g0491852	chr09	NAD(P)-binding domain containing protein. (Os09t0491852-01)	35	2640	213	0	213	0	0	213	0	0	213	0
Os09g0491868	chr09	Similar to dihydroflavonol-4-reductase. (Os09t0491868-00)	22	1644	85	0	85	3	0	85	0	0	85	3
Os09g0492700	chr09	3-hydroxy-3-methylglutaryl-CoA reductase (Os09t0492700-01)	20	1560	77	0	77	0	0	77	0	1	76	1
Os09g0492733	chr09	Non-protein coding transcript. (Os09t0492733-00)	6	458	21	0	21	0	0	21	0	0	21	0
Os09g0492800	chr09	Hypothetical conserved gene. (Os09t0492800-00)	13	1004	39	0	39	0	0	39	0	0	39	0
Os09g0493000	chr09	Conserved hypothetical protein. (Os09t0493000-01)	3	215	7	0	7	0	0	7	0	0	7	0
Os09g0493400	chr09	Domain of unknown function DUF547 domain containing protein. (Os09t0493400-01)	18	1317	49	0	49	0	0	49	0	0	49	0
Os09g0493500	chr09	Similar to H0404F02.2 protein. (Os09t0493500-01)%3BTetraketide aplha-pyrone reductase%2C Anther cuticle development%2C P	15	1036	49	0	49	0	0	49	0	2	47	2
Os09g0493600	chr09	Similar to IojAP protein-like (Expressed protein). (Os09t0493600-01)	4	304	12	0	12	0	0	12	0	0	12	0
Os09g0493700	chr09	NUE (nitrogen use efficiency)-related transcription factor (Os09t0493700-01)	15	1159	67	0	67	0	0	67	0	0	67	0
Os09g0493800	chr09	Similar to Chaperone protein dnaJ 10 (AtJ10) (AtDjC10). (Os09t0493800-01)	14	1082	43	0	43	0	0	43	0	0	43	0
Os09g0494200	chr09	Membrane-associated chitinase-like protein%2C Cellulose biosynthesis (Os09t0494200-01)	14	1131	37	0	37	0	0	37	0	0	37	2
Os09g0494300	chr09	Similar to Methyl-binding domain protein MBD111. (Os09t0494300-01)%3BSimilar to Methyl-CpG-binding domain protein 1 (Met	27	2042	67	0	67	0	0	67	0	0	67	0
Os09g0494500	chr09	Conserved hypothetical protein. (Os09t0494500-00)	9	664	24	0	24	0	0	24	0	0	24	0
Os09g0494600	chr09	Protein of unknown function DUF599 family protein. (Os09t0494600-01)	9	665	20	0	20	0	0	20	0	0	20	0
Os09g0494800	chr09	Conserved hypothetical protein. (Os09t0494800-00)	3	239	5	0	5	0	0	5	0	0	5	0
Os09g0495000	chr09	Conserved hypothetical protein. (Os09t0495000-00)	12	948	28	0	28	0	0	28	0	0	28	0
Os09g0495200	chr09	Conserved hypothetical protein. (Os09t0495200-01)	36	2708	112	5	107	1	4	108	1	0	112	1
Os09g0495300	chr09	Conserved hypothetical protein. (Os09t0495300-00)	14	951	83	0	83	0	0	83	0	1	82	0
Os09g0495500	chr09	Conserved hypothetical protein. (Os09t0495500-01)	16	1176	39	0	39	0	0	39	0	0	39	0
Os09g0496250	chr09	Conserved hypothetical protein. (Os09t0496250-00)	14	998	87	0	87	0	0	87	0	0	87	0
Os09g0497000	chr09	Adenine nucleotide translocator 1 domain containing protein. (Os09t0497000-01)	35	2596	80	0	80	0	0	80	0	0	80	0
Os09g0497100	chr09	Similar to Pumilio RBD (Fragment). (Os09t0497100-01)	27	2108	82	0	82	0	0	82	0	0	82	0
Os09g0497400	chr09	Protein of unknown function DUF850%2C transmembrane eukaryotic family protein. (Os09t0497400-01)%3BSimilar to Protein po	14	1051	38	0	38	0	0	38	0	0	38	0
Os09g0497500	chr09	Similar to Ervatamin B (EC 3.4.22.-) (ERV-B). (Os09t0497500-01)	9	692	27	0	27	0	0	27	0	0	27	0
Os09g0497600	chr09	Cyclin-like F-box domain containing protein. (Os09t0497600-01)	12	937	41	0	41	0	0	41	0	0	41	0
Os09g0497700	chr09	Autophagy protein 16 domain containing protein. (Os09t0497700-01)	16	1216	37	0	37	0	0	37	0	0	37	0
Os09g0497900	chr09	No apical meristem (NAM) protein domain containing protein. (Os09t0497900-01)	8	584	19	0	19	0	0	19	0	0	19	0
Os09g0498000	chr09	Hypothetical gene. (Os09t0498000-01)	19	1414	71	0	71	0	0	71	0	0	71	0
Os09g0498100	chr09	Similar to 30S ribosomal protein S16. (Os09t0498100-01)	4	304	9	0	9	0	0	9	0	0	9	0
Os09g0498200	chr09	Hypothetical protein. (Os09t0498200-01)	16	1199	37	0	37	0	0	37	0	0	37	0
Os09g0498300	chr09	Similar to Zeamatin. (Os09t0498300-00)	10	749	23	0	23	0	0	23	0	0	23	0
Os09g0498500	chr09	NAD-binding site containing protein. (Os09t0498500-00)	87	6549	317	8	309	0	2	315	0	0	317	0
Os09g0498600	chr09	K Homology%2C type 1%2C subgroup domain containing protein. (Os09t0498600-01)%3BK Homology%2C type 1 domain containing p	30	2263	89	0	89	0	0	89	0	0	89	0
Os09g0498700	chr09	F-box domain%2C cyclin-like domain containing protein. (Os09t0498700-01)	25	1810	69	0	69	0	0	69	0	0	69	2
Os09g0498800	chr09	Protein of unknown function DUF246%2C plant family protein. (Os09t0498800-01)	10	749	32	0	32	0	0	32	0	0	32	0
Os09g0499400	chr09	Domain of unknown function DUF2828 domain containing protein. (Os09t0499400-01)	11	836	36	0	36	0	0	36	0	0	36	0
Os09g0499500	chr09	Domain of unknown function DUF2828 domain containing protein. (Os09t0499500-01)	12	939	41	0	41	0	0	41	0	0	41	0
Os09g0499600	chr09	Protein of unknown function DUF659 domain containing protein. (Os09t0499600-01)	12	909	38	0	38	0	0	38	0	0	38	0
Os09g0500100	chr09	Cyclin-like F-box domain containing protein. (Os09t0500100-01)	37	2875	124	0	124	0	0	124	0	0	124	0
Os09g0500200	chr09	Similar to oxidoreductase. (Os09t0500200-01)	13	1002	53	0	53	0	0	53	0	0	53	0
Os09g0500300	chr09	Similar to Type II inositol-1%2C4%2C5-trisphosphate 5-phosphatase 12 (EC 3.1.3.36) (At5PTase12) (FRAGILE FIBER3 protein)	15	1171	49	0	49	0	0	49	0	0	49	0
Os09g0500600	chr09	Similar to DNA topoisomerase III beta-1 (EC 5.99.1.2). Splice isoform 2. (Os09t0500600-01)	50	3630	124	0	124	0	0	124	0	0	124	0
Os09g0500900	chr09	Protein of unknown function DUF568 domain containing protein. (Os09t0500900-01)	19	1385	65	0	65	0	0	65	0	0	65	0
Os09g0500966	chr09	Hypothetical protein. (Os09t0500966-00)	19	1385	65	0	65	0	0	65	0	0	65	0
Os09g0501100	chr09	Protein of unknown function DUF568 domain containing protein. (Os09t0501100-00)	18	1115	34	0	34	0	0	34	0	0	34	0
Os09g0501150	chr09	Conserved hypothetical protein. (Os09t0501150-00)	9	736	34	0	34	0	0	34	0	0	34	0
Os09g0501200	chr09	Similar to Ribosomal L32. (Os09t0501200-01)	10	812	40	0	40	0	0	40	0	0	40	0
Os09g0501600	chr09	Typical basic helix-loop-helix (bHLH) transcription factor 92%2C Positive regulation of leaf angle and grain weight (Os0	8	589	28	0	28	0	0	28	0	0	28	0
Os09g0501700	chr09	Ribosomal protein L32e family protein. (Os09t0501700-00)	8	624	26	0	26	0	0	26	0	0	26	0
Os09g0501825	chr09	Conserved hypothetical protein. (Os09t0501825-00)	7	551	25	0	25	0	0	25	0	0	25	0
Os09g0501850	chr09	FK506 binding protein 15-1 (Os09t0501850-01)	16	1206	55	0	55	0	0	55	0	0	55	0
Os09g0502000	chr09	Similar to Ribosomal L32. (Os09t0502000-01)	9	693	36	0	36	0	0	36	0	0	36	0
Os09g0502033	chr09	Conserved hypothetical protein. (Os09t0502033-00)	9	693	36	0	36	0	0	36	0	0	36	0
Os09g0502100	chr09	Von Willebrand factor type A (VWA) domain containing protein%2C RNA binding protein%2C Regulation of vegetative growth a	25	1900	83	1	82	0	1	82	0	0	83	0
Os09g0502150	chr09	Non-protein coding transcript. (Os09t0502150-00)	4	307	11	0	11	0	0	11	0	0	11	0
Os09g0502200	chr09	Similar to Beta-1%2C3-glucanase (Fragment). (Os09t0502200-01)	15	1144	45	0	45	0	0	45	0	0	45	0
Os09g0502350	chr09	Non-protein coding transcript. (Os09t0502350-00)	7	501	17	0	17	0	0	17	0	0	17	0
Os09g0502500	chr09	Alcohol dehydrogenase superfamily%2C zinc-containing protein. (Os09t0502500-01)	4	277	14	0	14	0	0	14	0	0	14	0
Os09g0502566	chr09	Hypothetical gene. (Os09t0502566-01)	14	1101	55	0	55	0	0	55	0	0	55	0
Os09g0502600	chr09	Similar to OSIGBa0158F13.3 protein. (Os09t0502600-00)	11	866	45	0	45	0	0	45	0	0	45	0
Os09g0502800	chr09	Similar to OSIGBa0158F13.2 protein. (Os09t0502800-00)	4	307	21	0	21	0	0	21	0	0	21	0
Os09g0502900	chr09	Similar to OSIGBa0158F13.3 protein. (Os09t0502900-00)	6	448	36	0	36	0	0	36	0	0	36	0
Os09g0502950	chr09	Hypothetical gene. (Os09t0502950-00)	6	448	13	0	13	0	0	13	0	0	13	0
Os09g0503000	chr09	Alcohol dehydrogenase superfamily%2C zinc-containing protein. (Os09t0503000-01)	4	306	9	0	9	0	0	9	0	0	9	0
Os09g0503100	chr09	Similar to Quinone-oxidoreductase QR1 (Fragment). (Os09t0503100-01)	22	1597	83	0	83	0	0	83	0	0	83	2
Os09g0503250	chr09	Hypothetical gene. (Os09t0503250-00)	7	528	16	0	16	0	0	16	0	0	16	0
Os09g0503400	chr09	Leucyl-tRNA synthetase%2C class Ia%2C archaeal/eukaryotic cytosolic domain containing protein. (Os09t0503400-01)	12	875	43	0	43	0	0	43	0	0	43	0
Os09g0503700	chr09	Leucine-rich repeat 2 containing protein. (Os09t0503700-01)	15	1138	63	0	63	0	0	63	0	0	63	0
Os09g0504000	chr09	Similar to Nucleotide sugar epimerase-like protein (UDP-D-glucuronate 4- epimerase) (EC 5.1.3.6). (Os09t0504000-01)	10	775	36	0	36	0	0	36	0	0	36	0
Os09g0504400	chr09	Cyclin C%2C Positive regulation of grain size and weight (Os09t0504400-01)	17	1288	66	0	66	0	0	66	0	0	66	0
Os09g0504700	chr09	Zinc finger%2C RING/FYVE/PHD-type domain containing protein. (Os09t0504700-01)%3BZinc finger%2C RING/FYVE/PHD-type domai	14	1068	52	0	52	0	0	52	0	0	52	0
Os09g0504800	chr09	tRNA-splicing endonuclease%2C subunit Sen54%2C N-terminal domain containing protein. (Os09t0504800-01)	14	1065	61	0	61	0	0	61	0	0	61	0
Os09g0504900	chr09	Conserved hypothetical protein. (Os09t0504900-01)	11	818	35	0	35	0	0	35	0	0	35	0
Os09g0505000	chr09	Zinc finger%2C RING/FYVE/PHD-type domain containing protein. (Os09t0505000-00)	4	279	10	0	10	0	0	10	0	0	10	0
Os09g0505100	chr09	Deubiquitinase%2C Regulation of immune response (Os09t0505100-01)	10	779	38	0	38	0	0	38	0	0	38	0
Os09g0505200	chr09	Forkhead-associated (FHA) domain domain containing protein. (Os09t0505200-00)	5	358	16	0	16	0	0	16	0	0	16	0
Os09g0505300	chr09	Similar to Br FatA1. (Os09t0505300-01)	10	733	23	0	23	0	0	23	0	0	23	0
Os09g0505400	chr09	Hypothetical conserved gene. (Os09t0505400-00)	12	892	36	0	36	0	0	36	0	0	36	0
Os09g0505600	chr09	Proteasome subunit beta type 1 (EC 3.4.25.1) (20S proteasome alpha subunit F) (20S proteasome subunit beta-6). (Os09t050	19	1421	66	0	66	0	0	66	0	0	66	0
Os09g0505700	chr09	Aldolase-type TIM barrel domain containing protein. (Os09t0505700-01)%3BRibulose-phosphate 3-epimerase%2C cytoplasmic is	4	303	12	0	12	0	0	12	0	0	12	0
Os09g0505800	chr09	Similar to Uridine kinase-like protein. (Os09t0505800-01)	11	823	39	0	39	0	0	39	0	0	39	1
Os09g0505900	chr09	Similar to ATPAP27/PAP27. (Os09t0505900-00)	27	2005	83	0	83	0	0	83	0	0	83	0
Os09g0506000	chr09	Nucleotide pyrophosphatase/phosphodiesterase (Os09t0506000-01)	19	1498	72	0	72	0	0	72	0	0	72	0
Os09g0506301	chr09	Non-protein coding transcript. (Os09t0506301-00)	5	398	23	0	23	0	0	23	0	0	23	0
Os09g0506450	chr09	Similar to F-box domain containing protein%2C expressed. (Os09t0506450-00)	11	816	34	0	34	0	0	34	0	0	34	0
Os09g0506700	chr09	Similar to F-box domain containing protein%2C expressed. (Os09t0506700-00)	41	3009	147	0	147	0	0	147	0	0	147	0
Os09g0506800	chr09	Similar to Meiotic asynaptic mutant 1. (Os09t0506800-01)%3BHORMA-domain protein%2C Promotion of homologous chromosome sy	26	1971	117	0	117	0	0	117	0	0	117	0
Os09g0506900	chr09	Conserved hypothetical protein. (Os09t0506900-01)%3BSimilar to cDNA clone:J013073G03%2C full insert sequence. (Os09t0506	23	1740	80	0	80	0	0	80	0	0	80	0
Os09g0507100	chr09	Plant-specific transcription factor%2C Regulation of panicle development%2C Control of grain weight and grain number (Os	22	1654	81	0	81	0	1	80	0	0	81	0
Os09g0507200	chr09	MADS-box transcription factor 8%2C Floral organ determination%2C Seed germination%2C ABA signaling and catabolism%2C Hyb	34	2611	118	0	118	0	0	118	0	0	118	1
Os09g0507300	chr09	Ascorbate oxidase%2C Abiotic stress response (Os09t0507300-01)	11	835	45	0	45	0	0	45	0	0	45	1
Os09g0507400	chr09	Conserved hypothetical protein. (Os09t0507400-01)	11	830	36	0	36	0	0	36	0	0	36	1
Os09g0507500	chr09	Similar to Peroxidase 55 precursor (EC 1.11.1.7) (Atperox P55) (ATP20a). (Os09t0507500-01)	16	1193	46	1	45	0	1	45	0	0	46	0
Os09g0507600	chr09	emp24/gp25L/p24 family protein. (Os09t0507600-00)	10	790	36	0	36	0	0	36	0	0	36	1
Os09g0507701	chr09	Hypothetical gene. (Os09t0507701-00)	5	395	16	0	16	0	0	16	0	0	16	0
Os09g0507800	chr09	60S ribosomal protein L7a. (Os09t0507800-01)	12	899	45	0	45	0	0	45	0	0	45	0
Os09g0508000	chr09	Hypothetical protein. (Os09t0508000-01)	16	1211	62	0	62	0	0	62	0	0	62	0
Os09g0508200	chr09	Pollen Ole e 1 allergen and extensin domain containing protein. (Os09t0508200-01)	10	757	39	0	39	0	0	39	0	0	39	0
Os09g0508250	chr09	Sucrose transporter%2C Member of the clade III SWEET family%2C Sugar transport-dependent male fertility%2C Potential bac	14	1021	40	0	40	0	2	38	0	1	39	6
Os09g0508300	chr09	Zinc finger%2C DHHC-type domain containing protein. (Os09t0508300-01)	15	1079	50	0	50	0	0	50	0	1	49	3
Os09g0508500	chr09	Double-stranded RNA binding protein 5%2C Response to UV-B stress%2C Response to biotic stress imposed by X. oryzae (Os09	10	746	31	0	31	0	0	31	0	0	31	0
Os09g0508900	chr09	Similar to cDNA clone:001-044-E12%2C full insert sequence. (Os09t0508900-01)	41	3157	153	0	153	0	0	153	0	0	153	1
Os09g0509000	chr09	Multiple organelle RNA editing factor 8-2 (Os09t0509000-01)	7	526	31	0	31	0	0	31	0	0	31	0
Os09g0509050	chr09	Hypothetical protein. (Os09t0509050-00)	4	314	10	0	10	0	0	10	0	0	10	1
Os09g0509100	chr09	No apical meristem (NAM) protein domain containing protein. (Os09t0509100-01)	4	314	10	0	10	0	0	10	0	0	10	1
Os09g0509200	chr09	Similar to Pyruvate dehydrogenase E1 beta subunit isoform 3 (EC 1.2.4.1). (Os09t0509200-01)%3BSimilar to (Rice Genome An	16	1216	52	0	52	0	0	52	0	0	52	1
Os09g0509300	chr09	Putative member of the hydroxyproline-rich glycoprotein family%2C Regulation of cell wall extensibility in the root elon	16	1150	52	0	52	0	0	52	0	0	52	0
Os09g0509400	chr09	Conserved hypothetical protein. (Os09t0509400-01)%3BHypothetical conserved gene. (Os09t0509400-02)	11	826	27	0	27	0	0	27	0	0	27	0
Os09g0509500	chr09	Diacylglycerol acyltransferase domain containing protein. (Os09t0509500-00)	11	826	30	0	30	0	0	30	0	0	30	4
Os09g0509700	chr09	Zinc finger%2C B-box domain containing protein. (Os09t0509700-01)	7	572	20	0	20	0	0	20	0	0	20	1
Os09g0510000	chr09	Hypothetical protein. (Os09t0510000-01)	8	615	32	0	32	0	0	32	0	0	32	0
Os09g0510200	chr09	Protein of unknown function DUF667 family protein. (Os09t0510200-01)	7	535	22	0	22	0	0	22	0	0	22	2
Os09g0510700	chr09	Similar to GCN4-complementing protein homolog. (Os09t0510700-01)	23	1775	76	0	76	0	0	76	0	1	75	6
Os09g0510900	chr09	Hypothetical conserved gene. (Os09t0510900-01)	22	1747	67	0	67	0	0	67	0	0	67	5
Os09g0511000	chr09	Similar to LysM receptor-like kinase. (Os09t0511000-01)%3BSplicing variant of lysin motif (LysM) receptor-like kinase (O	24	1816	87	0	87	0	0	87	0	0	87	0
Os09g0511500	chr09	Zinc finger%2C RING/FYVE/PHD-type domain containing protein. (Os09t0511500-01)	14	1063	51	0	51	0	0	51	0	0	51	1
Os09g0511600	chr09	Transglucosidase (Os09t0511600-01)	12	915	39	0	39	0	0	39	0	0	39	1
Os09g0511700	chr09	Similar to Prunasin hydrolase isoform PH C precursor (EC 3.2.1.118). (Os09t0511700-01)	31	2357	84	0	84	1	0	84	1	0	84	12
Os09g0511900	chr09	Glycosyl hydrolase family 1 (GH1) beta-glucosidase%2C Seed germination%2C Root elongation%2C Drought tolerance (Os09t051	72	5436	262	1	261	0	0	262	0	0	262	3
Os09g0512000	chr09	SecY protein family protein. (Os09t0512000-01)	17	1292	58	0	58	0	0	58	0	0	58	1
Os09g0512200	chr09	AMP-dependent synthetase/ligase domain containing protein. (Os09t0512200-01)	9	658	34	0	34	0	0	34	0	0	34	0
Os09g0512700	chr09	Nucleotide exchange factor of OsBiP1%2C Regulation of the activity of a major endoplasmic reticulum luminal chaperone%2C	29	2120	75	0	75	0	0	75	0	0	75	6
Os09g0512800	chr09	Similar to snRK1-interacting protein 1. (Os09t0512800-00)	14	1091	53	0	53	0	0	53	0	0	53	1
Os09g0512900	chr09	Similar to arabinogalactan protein. (Os09t0512900-01)%3BSimilar to arabinogalactan protein. (Os09t0512900-02)	7	518	23	0	23	0	0	23	0	0	23	1
Os09g0512950	chr09	Hypothetical gene. (Os09t0512950-01)	14	1086	60	0	60	0	0	60	0	0	60	0
Os09g0513000	chr09	XA21 binding protein 25%2C Plant-specific ankyrinrepeat (PANK) family protein%2C XA21-mediated disease resistance (Os09t	15	1161	63	0	63	0	0	63	0	0	63	0
Os09g0513100	chr09	Similar to Phospholipase A1. (Os09t0513100-01)%3BSimilar to phospholipase A1. (Os09t0513100-02)	20	1547	65	0	65	0	0	65	0	0	65	0
Os09g0513200	chr09	Similar to Solute carrier family 35%2C member F1. (Os09t0513200-00)	18	1354	62	0	62	0	0	62	0	0	62	0
Os09g0513400	chr09	Hypothetical protein. (Os09t0513400-01)	30	2266	111	0	111	0	0	111	0	0	111	2
Os09g0513500	chr09	Flowering Locus T-like (FT-like) protein%2C Regulation of flowering time and drought tolerance (Os09t0513500-01)	25	1878	87	0	87	0	0	87	0	0	87	2
Os09g0513600	chr09	Similar to predicted protein. (Os09t0513600-01)	11	815	47	0	47	0	0	47	0	0	47	2
Os09g0513700	chr09	Nucleotide-binding%2C alpha-beta plait domain containing protein. (Os09t0513700-01)	13	985	52	0	52	0	0	52	0	0	52	0
Os09g0513800	chr09	Similar to H0425E08.1 protein. (Os09t0513800-01)	14	1063	56	0	56	1	0	56	1	0	56	6
Os09g0513900	chr09	Conserved hypothetical protein. (Os09t0513900-01)	10	789	31	0	31	0	0	31	0	0	31	0
Os09g0514100	chr09	Similar to oxidoreductase. (Os09t0514100-01)%3BFAD dependent oxidoreductase family protein. (Os09t0514100-02)	14	1069	51	0	51	0	0	51	0	0	51	0
Os09g0514200	chr09	Calcium-dependent protein kinase 22 (Os09t0514200-01)	11	840	45	0	45	0	0	45	0	0	45	0
Os09g0514300	chr09	Similar to predicted protein. (Os09t0514300-01)	7	524	27	0	27	0	0	27	0	0	27	0
Os09g0514400	chr09	Protein farnesyltransferase/geranylgeranyltransferase type I alpha subunit (Os09t0514400-01)	7	544	21	0	21	0	0	21	0	0	21	0
Os09g0514500	chr09	Conserved hypothetical protein. (Os09t0514500-00)	13	936	43	0	43	0	0	43	0	0	43	0
Os09g0514700	chr09	Conserved hypothetical protein. (Os09t0514700-01)	30	2297	105	0	105	0	0	105	0	0	105	0
Os09g0514900	chr09	Basic helix-loop-helix%2C Nulp1-type domain containing protein. (Os09t0514900-01)	8	602	27	0	27	0	0	27	0	0	27	0
Os09g0515100	chr09	Similar to bromodomain protein 103. (Os09t0515100-01)%3BSimilar to Cdc48 cell division control protein 48%2C AAA family.	23	1672	83	0	83	0	0	83	0	1	82	4
Os09g0515200	chr09	Beta 7 subunit of 20S proteasome. (Os09t0515200-01)	9	658	37	0	37	0	0	37	0	0	37	0
Os09g0515300	chr09	Conserved hypothetical protein. (Os09t0515300-01)%3BProtein of unknown function DUF4504 (Os09t0515300-02)	8	622	27	0	27	0	0	27	0	0	27	0
Os09g0515400	chr09	Trigger factor%2C ribosome-binding%2C bacterial domain containing protein. (Os09t0515400-01)	15	1156	65	0	65	0	0	65	0	0	65	2
Os09g0515500	chr09	Translation initiation factor 2 related domain containing protein. (Os09t0515500-01)	15	1178	54	0	54	0	0	54	0	0	54	0
Os09g0515800	chr09	RabGAP/TBC domain containing protein. (Os09t0515800-01)	14	1081	54	0	54	0	0	54	0	0	54	3
Os09g0516200	chr09	Similar to Transcription factor RF2a. (Os09t0516200-01)%3BbZIP DNA-binding protein%2C Disease resistance%2C Vascular dev	6	461	22	1	21	0	1	21	0	0	22	0
Os09g0516300	chr09	Spen (Split ends)-like protein%2C Vegetative to reproductive transition (Os09t0516300-01)	23	1706	85	1	84	0	1	84	0	0	85	9
Os09g0516451	chr09	Hypothetical gene. (Os09t0516451-01)	8	617	29	0	29	0	0	29	0	0	29	0
Os09g0516500	chr09	Reticulon-like protein B20 (Os09t0516500-01)	8	617	29	0	29	0	0	29	0	0	29	0
Os09g0516600	chr09	Glyoxalase II. (Os09t0516600-01)	18	1395	68	0	68	0	0	68	0	0	68	2
Os09g0516700	chr09	Protein of unknown function DUF936%2C plant family protein. (Os09t0516700-01)	16	1205	78	0	78	0	0	78	0	1	77	5
Os09g0516800	chr09	Protein of unknown function DUF3128 domain containing protein. (Os09t0516800-01)	5	379	13	0	13	0	0	13	0	0	13	0
Os09g0516900	chr09	C2 calcium-dependent membrane targeting domain containing protein. (Os09t0516900-01)	17	1257	60	0	60	0	0	60	0	0	60	1
Os09g0517100	chr09	NB-ARC domain containing protein. (Os09t0517100-01)%3BHypothetical conserved gene. (Os09t0517100-02)%3BNucleotide-bindin	20	1561	69	0	69	0	0	69	0	0	69	0
Os09g0517200	chr09	Nucleotide-binding LRR receptor (NLR) family protein%2C Regulation of the symbiosis between rice and leaf folder by bala	16	1174	48	0	48	0	0	48	0	0	48	0
Os09g0517600	chr09	Class I formin protein%2C Regulation of grain size%2C Control of microtubule and actin filament cytoskeleton systems (Os	10	797	40	0	40	0	0	40	0	0	40	1
Os09g0517700	chr09	Thioesterase superfamily domain containing protein. (Os09t0517700-01)	5	388	15	0	15	0	0	15	0	0	15	0
Os09g0517800	chr09	Cyclin-like F-box domain containing protein. (Os09t0517800-01)	17	1317	56	0	56	0	0	56	0	0	56	1
Os09g0517900	chr09	UDP-glucuronosyl/UDP-glucosyltransferase family protein. (Os09t0517900-01)	63	4692	226	1	225	0	0	226	0	2	224	20
Os09g0518000	chr09	Uridine diphosphate-glycosyltransferase protein%2C Positive regulation of bacterial leaf streak susceptibility%2C Negati	3	240	11	0	11	0	0	11	0	0	11	0
Os09g0518200	chr09	UDP:glucose salicylic acid glucosyltransferase%2C Chemically-induced disease resistance (Os09t0518200-01)	13	998	47	0	47	0	0	47	0	0	47	0
Os09g0518400	chr09	Similar to UDP-glycosyltransferase UGT74H5. (Os09t0518400-00)	60	4309	210	0	210	0	1	209	3	0	210	29
Os09g0518500	chr09	Ankyrin repeat containing protein. (Os09t0518500-01)	10	760	41	0	41	0	0	41	0	0	41	1
Os09g0518600	chr09	Conserved hypothetical protein. (Os09t0518600-00)	6	473	24	0	24	0	0	24	0	0	24	0
Os09g0518700	chr09	Inositol 1%2C3%2C4-trisphosphate 5/6-kinase 6%2C Phytic acid biosynthesis%2C Essential for rice growth and reproduction	12	898	40	0	40	0	1	39	0	0	40	8
Os09g0518800	chr09	Conserved hypothetical protein. (Os09t0518800-00)	11	867	35	0	35	0	0	35	0	0	35	6
Os09g0518900	chr09	Rhamnosyl O-methyltransferase/Cephalosporin hydroxylase domain containing protein. (Os09t0518900-01)	3	211	9	0	9	0	0	9	0	0	9	0
Os09g0519000	chr09	Hypothetical protein. (Os09t0519000-01)	3	211	9	0	9	0	0	9	0	0	9	0
Os09g0519150	chr09	Non-protein coding transcript. (Os09t0519150-00)	13	1009	37	0	37	0	0	37	0	0	37	7
Os09g0519200	chr09	Conserved hypothetical protein. (Os09t0519200-02)	17	1328	48	0	48	0	0	48	0	0	48	0
Os09g0519601	chr09	Similar to ribosomal protein S7. (Os09t0519601-00)	5	369	17	1	16	0	1	16	0	0	17	6
Os09g0520200	chr09	Similar to abhydrolase domain-containing protein 5. (Os09t0520200-00)	13	931	40	0	40	0	0	40	2	0	40	10
Os09g0520300	chr09	Hypothetical conserved gene. (Os09t0520300-00)	4	284	17	0	17	0	0	17	0	0	17	0
Os09g0520400	chr09	Putative transcription factor (OsbZIP76 alone lacked transcriptional activation activity)%2C Regulation of endosperm cel	28	2070	97	0	97	0	0	97	0	0	97	5
Os09g0520500	chr09	Conserved hypothetical protein. (Os09t0520500-01)	8	617	26	0	26	0	0	26	0	0	26	2
Os09g0520525	chr09	Non-protein coding transcript. (Os09t0520525-00)	6	460	22	0	22	0	0	22	0	0	22	2
Os09g0520550	chr09	Similar to predicted protein. (Os09t0520550-01)	34	2603	176	4	172	0	4	172	0	1	175	6
Os09g0520600	chr09	Bile acid:sodium symporter family protein. (Os09t0520600-01)	13	959	34	0	34	0	0	34	0	0	34	2
Os09g0520700	chr09	Similar to RNA helicase. (Os09t0520700-01)	18	1370	53	1	52	1	1	52	1	0	53	7
Os09g0520950	chr09	Hypothetical protein. (Os09t0520950-00)	54	4019	143	0	143	0	0	143	0	0	143	16
Os09g0521100	chr09	Similar to 3-ketoacyl-CoA synthase. (Os09t0521100-01)	3	242	12	0	12	0	0	12	0	0	12	0
Os09g0521400	chr09	Similar to HMG-CoA synthase. (Os09t0521400-01)	17	1253	51	0	51	0	0	51	0	0	51	0
Os09g0521500	chr09	Similar to Arsenical pump-driving ATPase (EC 3.6.3.16) (Arsenite-translocating ATPase) (Arsenical resistance ATPase) (Ar	17	1326	58	0	58	0	0	58	0	0	58	1
Os09g0521700	chr09	Similar to cDNA clone:001-118-F04%2C full insert sequence. (Os09t0521700-01)%3BSimilar to H/ACA ribonucleoprotein comple	41	3066	244	13	231	2	9	235	3	3	241	5
Os09g0521800	chr09	Similar to SPX domain-containing membrane protein OsI_32082. (Os09t0521800-00)	64	4815	316	13	303	3	9	307	3	3	313	8
Os09g0521900	chr09	Holliday junction resolvase%2C 5'-flap endonuclease%2C Homologous recombinational DNA repair%2C Microspore development (	12	935	45	0	45	0	0	45	0	0	45	0
Os09g0522100	chr09	ERF family protein%2C DREB1 (dehydration-responsive element binding protein) homolog (Os09t0522100-01)	7	519	14	0	14	0	0	14	0	0	14	0
Os09g0522800	chr09	Protein of unknown function DUF1618 domain containing protein. (Os09t0522800-01)	10	753	35	0	35	0	0	35	0	0	35	0
Os09g0523200	chr09	Hypothetical conserved gene. (Os09t0523200-00)	45	3418	340	6	334	1	4	336	2	0	340	2
Os09g0524001	chr09	Hypothetical gene. (Os09t0524001-01)	3	220	5	0	5	0	0	5	0	0	5	0
Os09g0524300	chr09	Multi antimicrobial extrusion protein MatE family protein. (Os09t0524300-00)	3	220	5	0	5	0	0	5	0	0	5	0
Os09g0524500	chr09	Similar to Oxidoreductase%2C short chain dehydrogenase/reductase family protein%2C expressed. (Os09t0524500-01)	36	2779	166	0	166	0	0	166	0	0	166	0
Os09g0524800	chr09	Bcl-2-associated athanogene (BAG) protein%2C BAG protein containing a ubiquitin-like (UBL) structure%2C Plant developmen	9	682	27	0	27	0	0	27	0	0	27	0
Os09g0525200	chr09	Protein of unknown function DUF947 family protein. (Os09t0525200-01)	15	1017	32	2	30	2	4	28	2	0	32	1
Os09g0525300	chr09	Cyclin-like F-box domain containing protein. (Os09t0525300-01)	9	686	45	0	45	0	0	45	0	0	45	0
Os09g0525400	chr09	E3 ubiquitin-protein ligase%2C Ortholog of Arabidopsis central organ size-control protein BIG BROTHER (BB) (Os09t0525400	9	682	28	0	28	0	0	28	0	0	28	0
Os09g0525600	chr09	UBX domain containing protein. (Os09t0525600-01)%3BPlant UBX domain-containing protein 8 (Os09t0525600-03)	13	967	43	0	43	0	0	43	0	0	43	0
Os09g0525650	chr09	Hypothetical protein. (Os09t0525650-00)	3	238	12	0	12	0	0	12	0	0	12	0
Os09g0525700	chr09	HAP2-GCS1 domain containing protein (Os09t0525700-01)	28	2105	82	0	82	0	0	82	0	0	82	0
Os09g0525900	chr09	Peptidase S54%2C rhomboid domain containing protein. (Os09t0525900-01)	6	443	19	0	19	0	0	19	0	0	19	0
Os09g0526000	chr09	Conserved hypothetical protein. (Os09t0526000-00)	10	789	40	0	40	0	0	40	0	0	40	1
Os09g0526200	chr09	Similar to Homeobox-leucine zipper protein ROC6. (Os09t0526200-01)	19	1405	49	0	49	0	0	49	0	0	49	6
Os09g0526500	chr09	C2 calcium/lipid-binding region%2C CaLB domain containing protein. (Os09t0526500-00)	3	224	6	0	6	0	0	6	0	0	6	0
Os09g0526600	chr09	Similar to Isoform 2 of Heat stress transcription factor B-2c. (Os09t0526600-01)%3BSimilar to Heat shock factor protein	10	758	24	0	24	0	0	24	0	0	24	1
Os09g0527100	chr09	Similar to RNA-binding protein. (Os09t0527100-01)%3BHypothetical conserved gene. (Os09t0527100-02)	4	302	8	0	8	0	0	8	0	0	8	0
Os09g0527900	chr09	Similar to Hd1-like protein. (Os09t0527900-01)%3BHypothetical conserved gene. (Os09t0527900-02)	5	294	12	0	12	0	0	12	0	0	12	0
Os09g0528300	chr09	Similar to RNA polymerase II mediator complex protein-related. (Os09t0528300-01)	3	233	10	0	10	0	0	10	0	0	10	0
Os09g0528700	chr09	Similar to Cytochrome p450 (CYP78A9). (Os09t0528700-00)	5	364	11	0	11	0	0	11	0	0	11	0
Os09g0528750	chr09	Non-protein coding transcript. (Os09t0528750-00)	7	517	23	0	23	0	0	23	0	0	23	0
Os09g0528800	chr09	RabGAP/TBC domain containing protein. (Os09t0528800-01)	17	1235	49	0	49	0	0	49	0	0	49	1
Os09g0529100	chr09	6-phosphogluconolactonase domain containing protein. (Os09t0529100-01)	34	2575	123	0	123	0	0	123	0	1	122	2
Os09g0529300	chr09	Similar to Leaf angle-associated protein. (Os09t0529300-01)%3BIGT family protein%2C Regulation of tiller angle (Os09t052	13	919	46	0	46	0	3	43	1	0	46	0
Os09g0529350	chr09	Hypothetical conserved gene. (Os09t0529350-01)	8	564	21	0	21	0	0	21	0	0	21	1
Os09g0529400	chr09	Protein of unknown function DUF295 family protein. (Os09t0529400-01)	26	2007	146	0	146	0	1	145	0	0	146	0
Os09g0529700	chr09	Homolog of the Vps22 subunit of the yeast ESCRT-II complex%2C Seedling viability and grain filling (Os09t0529700-01)	28	2098	196	5	191	0	16	180	0	0	196	0
Os09g0530000	chr09	Rhodanese-like domain containing protein. (Os09t0530000-01)	9	679	27	0	27	0	0	27	0	0	27	0
Os09g0530200	chr09	Similar to Endo-beta-1%2C4-glucanase precursor (EC 3.2.1.4). (Os09t0530200-01)	17	1314	43	0	43	0	0	43	0	0	43	0
Os09g0530250	chr09	Non-protein coding transcript. (Os09t0530250-01)	4	293	10	0	10	0	0	10	0	0	10	0
Os09g0530275	chr09	Cytochrome P450 domain containing protein. (Os09t0530275-00)	18	1337	50	0	50	0	0	50	0	0	50	1
Os09g0530300	chr09	Cytochrome P450 family protein. (Os09t0530300-01)	10	747	33	0	33	0	0	33	0	0	33	0
Os09g0530350	chr09	Hypothetical protein. (Os09t0530350-00)	3	228	7	0	7	0	0	7	0	0	7	0
Os09g0530500	chr09	CCCH zinc finger protein 67 (Os09t0530500-01)	33	2514	102	0	102	0	0	102	0	1	101	0
Os09g0530700	chr09	Hypothetical conserved gene. (Os09t0530700-01)%3BConserved hypothetical protein. (Os09t0530700-02)	12	919	28	0	28	0	0	28	0	0	28	0
Os09g0530800	chr09	Similar to predicted protein. (Os09t0530800-00)	24	1851	95	0	95	0	0	95	0	0	95	0
Os09g0530900	chr09	Similar to Oxydoreductase-like protein. (Os09t0530900-01)	3	234	11	0	11	0	0	11	0	0	11	0
Os09g0531100	chr09	Conserved hypothetical protein. (Os09t0531100-01)	9	663	29	0	29	0	0	29	0	0	29	0
Os09g0531200	chr09	RNA recognition motif 2 domain containing protein. (Os09t0531200-01)	8	610	33	0	33	0	0	33	0	0	33	0
Os09g0531600	chr09	Plant-specific transcription factor of the SHI family%2C Regulation of plant architecture%2C Regulation of tillering and	4	277	10	0	10	0	0	10	0	0	10	0
Os09g0531800	chr09	Glycosyl transferase%2C family 8 protein. (Os09t0531800-01)	4	309	8	0	8	0	0	8	0	0	8	0
Os09g0532000	chr09	Senescence-inducible chloroplast protein%2C Activation of the chlorophll-degrading pathway during leaf senescence (Os09t	6	431	18	0	18	0	0	18	0	0	18	0
Os09g0532200	chr09	Hypothetical conserved gene. (Os09t0532200-00)	3	164	3	0	3	0	0	3	0	0	3	0
Os09g0532400	chr09	Circadian-associated rice pseudo response regulator%2C Control of flowering time (Os09t0532400-01)	8	607	17	0	17	0	0	17	0	0	17	0
Os09g0532500	chr09	Similar to peptidase S8 and S53%2C subtilisin%2C kexin%2C sedolisin. (Os09t0532500-01)	38	2939	96	4	92	0	2	94	0	0	96	4
Os09g0532700	chr09	Rossmann-like alpha/beta/alpha sandwich fold domain containing protein. (Os09t0532700-01)	76	5783	191	0	191	0	0	191	0	0	191	2
Os09g0532800	chr09	Similar to peptidase S8 and S53%2C subtilisin%2C kexin%2C sedolisin. (Os09t0532800-01)	18	1343	43	0	43	0	0	43	0	1	42	3
Os09g0532900	chr09	R2R3-MYB transcription factor 85 (Os09t0532900-01)%3BMyb transcription factor domain containing protein. (Os09t0532900-0	18	1377	41	0	41	0	0	41	0	0	41	0
Os09g0533100	chr09	Similar to Pantothenate kinase 4 (Fragment). (Os09t0533100-01)	13	1000	32	0	32	0	0	32	0	0	32	0
Os09g0533300	chr09	Metallophosphoesterase domain containing protein. (Os09t0533300-01)	4	320	10	0	10	0	0	10	0	0	10	0
Os09g0533400	chr09	Lon protease (Os09t0533400-01)	8	613	20	0	20	0	0	20	0	0	20	0
Os09g0533600	chr09	Receptor-like cytoplasmic kinase%2C Resistance to multiple bacterial and fungal pathogens (Os09t0533600-01)	7	526	23	0	23	0	0	23	0	0	23	0
Os09g0533650	chr09	Conserved hypothetical protein. (Os09t0533650-01)	6	450	21	0	21	0	0	21	0	0	21	0
Os09g0533800	chr09	Similar to Receptor expression-enhancing protein 3. (Os09t0533800-00)	6	433	17	0	17	0	0	17	0	0	17	1
Os09g0533900	chr09	Glycoside hydrolase family 9 subclass B5%2C Endo-beta-1%2C4-glucanase%2C Cellulose biosynthesis (Os09t0533900-01)	15	1132	46	0	46	0	0	46	0	1	45	0
Os09g0534000	chr09	Adipose-regulatory protein%2C Seipin domain containing protein. (Os09t0534000-01)	4	285	12	0	12	0	0	12	0	0	12	0
Os09g0534200	chr09	Similar to ER lumen protein retaining receptor C28H8.4. (Os09t0534200-00)	8	603	23	0	23	0	0	23	0	0	23	0
Os09g0534600	chr09	Heat-shock protein%2C HSP90 family protein%2C Positive regulation of drought stress tolerance (Os09t0534600-01)	31	2421	114	0	114	0	0	114	0	0	114	1
Os09g0534800	chr09	Transcription factor IIB (Os09t0534800-01)	14	1079	60	0	60	0	0	60	0	0	60	0
Os09g0535000	chr09	Similar to Triosephosphate isomerase. (Os09t0535000-01)%3BSimilar to Triosephosphate isomerase%2C chloroplast precursor	9	685	34	0	34	0	0	34	0	0	34	0
Os09g0535100	chr09	Zinc finger%2C RING/FYVE/PHD-type domain containing protein. (Os09t0535100-01)	6	448	22	0	22	0	0	22	0	0	22	0
Os09g0535200	chr09	Conserved hypothetical protein. (Os09t0535200-01)	53	3978	190	1	189	0	1	189	0	0	190	0
Os09g0535300	chr09	XAP5 protein family protein. (Os09t0535300-01)	8	614	25	0	25	0	0	25	0	0	25	0
Os09g0535400	chr09	GAPLESS protein%2C Protein containing a glycine/alanine/proline-rich domain%2C a lectin domain and a secretory signal pe	6	448	19	0	19	0	0	19	0	0	19	0
Os09g0535500	chr09	Similar to RING-H2 finger protein ATL1R (RING-H2 finger protein ATL8). (Os09t0535500-01)	8	605	33	0	33	0	0	33	0	0	33	0
Os09g0535900	chr09	Similar to Ki1 protein. (Os09t0535900-01)%3BSimilar to predicted protein. (Os09t0535900-02)	5	389	11	0	11	0	0	11	0	0	11	0
Os09g0536000	chr09	Exodeoxyribonuclease III xth family protein. (Os09t0536000-01)	12	928	41	0	41	0	0	41	0	0	41	0
Os09g0536100	chr09	Hypothetical conserved gene. (Os09t0536100-01)	192	14509	617	1	616	0	2	615	0	3	614	5
Os09g0536200	chr09	Similar to ARO1-like protein 3. (Os09t0536200-00)	8	603	24	0	24	0	0	24	0	0	24	0
Os09g0536300	chr09	Similar to thaumatin-like protein 1. (Os09t0536300-00)	9	642	33	0	33	0	0	33	0	0	33	0
Os09g0536350	chr09	Hypothetical protein. (Os09t0536350-00)	9	642	33	0	33	0	0	33	0	0	33	0
Os09g0536400	chr09	Similar to Thaumatin-like protein 1 precursor. (Os09t0536400-01)	8	612	13	0	13	0	0	13	0	0	13	0
Os09g0536800	chr09	Hypothetical protein. (Os09t0536800-01)	4	308	9	0	9	0	0	9	0	0	9	0
Os09g0537000	chr09	Hypothetical protein. (Os09t0537000-01)	42	3104	137	0	137	0	0	137	0	0	137	0
Os09g0537100	chr09	Conserved hypothetical protein. (Os09t0537100-01)	40	2956	124	0	124	0	0	124	0	0	124	0
Os09g0537700	chr09	S-like ribonuclease%2C Salinity tolerance%2C Abiotic stress response%2C Regulation of photomorphogenesis (Os09t0537700-0	6	449	11	0	11	0	0	11	0	0	11	0
Os09g0538000	chr09	Ribonuclease T2 family protein. (Os09t0538000-01)%3BRNase S-like protein. (Os09t0538000-04)	5	377	10	0	10	0	0	10	0	0	10	0
Os09g0538450	chr09	Conserved hypothetical protein. (Os09t0538450-01)	4	308	8	0	8	0	0	8	0	0	8	0
Os09g0538600	chr09	L-ascorbate peroxidase 9%2C Regulation of yield component traits%2C Causal gene for the yield-enhancing QTL cluster (Os0	8	568	14	0	14	0	0	14	0	0	14	0
Os09g0538700	chr09	Protein of unknown function DUF632 domain containing protein. (Os09t0538700-01)	6	431	10	0	10	0	0	10	0	0	10	0
Os09g0538800	chr09	Similar to Synaptotagmin C. (Os09t0538800-01)%3BSimilar to Synaptotagmin C. (Os09t0538800-02)%3BSimilar to calcium lipid	45	3250	84	0	84	0	0	84	0	0	84	1
Os09g0539100	chr09	Similar to 3-dehydroquinate synthase-like protein. (Os09t0539100-01)	5	379	9	0	9	0	0	9	0	0	9	0
Os09g0539200	chr09	Similar to Relative to SR12 protein (Fragment). (Os09t0539200-01)	14	961	26	0	26	0	0	26	0	0	26	0
Os09g0539400	chr09	Similar to MCM10 minichromosome maintenance deficient 10. (Os09t0539400-00)	4	302	9	0	9	0	0	9	0	0	9	0
Os09g0539800	chr09	Similar to Acyl carrier protein III%2C chloroplast precursor (ACP III). (Os09t0539800-01)	4	319	10	0	10	0	0	10	0	0	10	0
Os09g0539901	chr09	Hypothetical gene. (Os09t0539901-00)	14	1025	60	0	60	0	0	60	0	0	60	0
Os09g0540300	chr09	Protein of unknown function DUF247%2C plant domain containing protein. (Os09t0540300-00)	4	323	10	0	10	0	0	10	0	0	10	0
Os09g0540325	chr09	Hypothetical protein. (Os09t0540325-00)	4	323	10	0	10	0	0	10	0	0	10	0
Os09g0540350	chr09	Non-protein coding transcript. (Os09t0540350-01)	34	2596	93	1	92	0	1	92	0	0	93	0
Os09g0540400	chr09	Similar to Anther-specific proline-rich protein APG. (Os09t0540400-01)%3BSimilar to Family II lipase EXL3. (Os09t0540400	8	600	15	0	15	0	0	15	0	0	15	0
Os09g0540600	chr09	Similar to WD-40 repeat protein MSI1. (Os09t0540600-01)	13	995	41	0	41	0	0	41	0	0	41	0
Os09g0540800	chr09	Basic leucine zipper (bZIP)-containing transcription factor%2C Promotion of flowering (Os09t0540800-01)	3	228	6	0	6	0	0	6	0	0	6	0
Os09g0540900	chr09	Hypothetical conserved gene. (Os09t0540900-01)	8	603	30	0	30	0	0	30	0	0	30	0
Os09g0541100	chr09	Cupredoxin domain containing protein. (Os09t0541100-00)	3	205	9	0	9	0	0	9	0	0	9	0
Os09g0541300	chr09	Conserved hypothetical protein. (Os09t0541300-00)	3	215	5	0	5	0	0	5	0	0	5	0
Os09g0541600	chr09	Uncharacterized protein (Os09t0541600-01)	4	296	12	0	12	0	0	12	0	0	12	0
Os09g0541700	chr09	Similar to mRNA%2C clone: RTFL01-25-P14. (Os09t0541700-01)	12	923	36	0	36	0	0	36	0	0	36	0
Os09g0541900	chr09	26S proteasome regulatory particle non-ATPase 3 (Rpn3)%2C 26S proteasome regulatory PA700 subunit (Os09t0541900-01)	8	619	21	0	21	0	0	21	0	0	21	0
Os09g0542000	chr09	Similar to Ribonuclease P. (Os09t0542000-01)	8	593	30	0	30	0	0	30	0	0	30	0
Os09g0542100	chr09	Peptidase A1 domain containing protein. (Os09t0542100-01)	7	511	30	0	30	0	0	30	0	0	30	0
Os09g0542200	chr09	Thioredoxin-like fold domain containing protein. (Os09t0542200-01)	8	585	23	0	23	0	0	23	0	0	23	0
Os09g0542500	chr09	Domain of unknown function DUF632 domain containing protein. (Os09t0542500-00)	8	610	23	0	23	0	0	23	0	0	23	0
Os09g0542700	chr09	Protein phosphatase 2A%2C regulatory B subunit%2C B56 family protein. (Os09t0542700-00)	4	302	16	0	16	0	0	16	0	0	16	0
Os09g0542800	chr09	Pentatricopeptide repeat domain containing protein. (Os09t0542800-01)	10	795	106	2	104	0	2	104	0	0	106	0
Os09g0543100	chr09	Similar to Phospholipase D nu-2 (Fragment). (Os09t0543100-02)	29	2131	61	0	61	0	2	59	0	0	61	0
Os09g0543400	chr09	Ornithine decarboxylase 1 (Os09t0543400-01)	7	532	25	0	25	0	0	25	0	0	25	0
Os09g0544000	chr09	Putrescine hydroxycinnamoyl acyltransferase 4%2C Hydroxycinnamoylputrescine (HP) biosynthesis%2C Contribution to defense	5	382	12	0	12	0	0	12	0	0	12	0
Os09g0544300	chr09	ATMRK serine/threonine protein kinase-like domain containing protein. (Os09t0544300-01)	17	1261	55	0	55	0	0	55	0	0	55	0
Os09g0544400	chr09	Similar to glutathione transferase16. (Os09t0544400-00)	29	2198	67	0	67	0	0	67	0	0	67	0
Os09g0544700	chr09	Protein of unknown function DUF674 domain containing protein. (Os09t0544700-00)	9	686	24	0	24	0	0	24	0	0	24	0
Os09g0544800	chr09	Small GTPase Rac/ROP guanine nucleotide exchange factor%2C Signal transduction (Os09t0544800-01)	14	1041	38	0	38	0	0	38	0	0	38	0
Os09g0544900	chr09	MaoC-like dehydratase domain containing protein. (Os09t0544900-01)	22	1640	57	0	57	0	0	57	0	0	57	0
Os09g0545000	chr09	Cation/H+ exchanger domain containing protein. (Os09t0545000-01)	9	639	25	0	25	0	0	25	0	0	25	0
Os09g0545051	chr09	Conserved hypothetical protein. (Os09t0545051-00)	7	516	18	0	18	0	0	18	0	0	18	0
Os09g0545100	chr09	Hypothetical conserved gene. (Os09t0545100-00)	22	1676	86	0	86	0	0	86	0	0	86	0
Os09g0545320	chr09	Conserved hypothetical protein. (Os09t0545320-01)	3	233	13	0	13	0	0	13	0	0	13	0
Os09g0547300	chr09	Protein of unknown function DUF632 domain containing protein. (Os09t0547300-01)%3BDomain of unknown function DUF632 doma	20	1544	71	1	70	0	1	70	0	0	71	3
Os09g0547500	chr09	Lysine decarboxylase-like protein%2C Response to abiotic stresses (Os09t0547500-01)	8	602	24	0	24	0	0	24	0	0	24	2
Os09g0547800	chr09	Cyclin-like F-box domain containing protein. (Os09t0547800-01)	4	298	10	0	10	0	0	10	0	0	10	0
Os09g0547900	chr09	Hypothetical conserved gene. (Os09t0547900-00)	21	1584	82	2	80	2	1	81	0	1	81	5
Os09g0548066	chr09	Conserved hypothetical protein. (Os09t0548066-00)	12	893	31	0	31	0	0	31	0	0	31	0
Os09g0548100	chr09	Conserved hypothetical protein. (Os09t0548100-01)	3	215	11	0	11	0	0	11	0	0	11	0
Os09g0548200	chr09	Peptidoglycan-binding Lysin subgroup domain containing protein. (Os09t0548200-01)	10	748	41	0	41	0	0	41	0	0	41	0
Os09g0548300	chr09	Similar to predicted protein. (Os09t0548300-01)	22	1643	70	0	70	0	0	70	0	0	70	2
Os09g0548400	chr09	Dimethylaniline monooxygenase%2C N-oxide-forming domain containing protein. (Os09t0548400-01)	5	412	16	0	16	0	0	16	0	0	16	0
Os09g0548600	chr09	Similar to 001-003-F02%2C full insert sequence. (Os09t0548600-00)	6	476	20	0	20	0	0	20	0	0	20	0
Os09g0548700	chr09	Similar to H0515C11.3 protein. (Os09t0548700-01)	21	1557	58	0	58	0	0	58	0	0	58	0
Os09g0549300	chr09	Flavin-containing monooxygenase FMO family protein. (Os09t0549300-00)	7	542	27	0	27	0	0	27	0	0	27	0
Os09g0549400	chr09	Conserved hypothetical protein. (Os09t0549400-01)	11	838	40	0	40	0	0	40	0	0	40	0
Os09g0549425	chr09	Conserved hypothetical protein. (Os09t0549425-00)	8	611	21	0	21	0	0	21	0	0	21	0
Os09g0549450	chr09	NLP family transcriptional factor%2C Promotion of nitrogen use efficiency (NUE)%2C Transactivation of nitrogen assimilat	12	937	44	0	44	0	0	44	0	0	44	0
Os09g0550000	chr09	Bromodomain containing protein. (Os09t0550000-01)	52	4035	193	2	191	0	2	191	0	0	193	0
Os09g0550150	chr09	Conserved hypothetical protein. (Os09t0550150-00)	4	289	26	0	26	0	0	26	0	0	26	0
Os09g0550300	chr09	S-Domain receptor like protein-7 (Os09t0550300-01)	108	8038	325	0	325	0	0	325	0	0	325	0
Os09g0550500	chr09	S-locus glycoprotein domain containing protein. (Os09t0550500-01)%3BConserved hypothetical protein. (Os09t0550500-02)	32	2446	92	1	91	0	2	90	0	0	92	0
Os09g0550600	chr09	S-Domain receptor like kinase-46 (Os09t0550600-01)	30	2249	112	0	112	0	0	112	0	0	112	0
Os09g0550650	chr09	Hypothetical protein. (Os09t0550650-00)	7	526	24	0	24	0	0	24	0	0	24	0
Os09g0551000	chr09	Protein kinase%2C catalytic domain domain containing protein. (Os09t0551000-00)	6	453	24	0	24	0	0	24	0	0	24	0
Os09g0551150	chr09	S-Domain receptor like protein-2%2C Response to oxidative stress (Os09t0551150-01)	10	746	34	0	34	0	0	34	0	0	34	0
Os09g0551201	chr09	S-Domain kinase-1%2C Response to cadmium stress%2C Response to B. glumae infection (Os09t0551201-01)	86	6412	240	2	238	0	2	238	0	0	240	0
Os09g0551251	chr09	S-Domain kinase-11 (Os09t0551251-01)	5	365	17	0	17	0	0	17	0	0	17	0
Os09g0551300	chr09	Bacterial Fmu (Sun)/eukaryotic nucleolar NOL1/Nop2p domain containing protein. (Os09t0551300-02)	11	851	38	0	38	0	0	38	0	0	38	0
Os09g0551400	chr09	S-Domain receptor like kinase-42%2C Response to B. glumae in a resistant genotype (Os09t0551400-01)	107	8295	379	0	379	0	0	379	0	0	379	3
Os09g0551500	chr09	S-Domain receptor like kinase-43 (Os09t0551500-01)	110	8298	383	8	375	0	14	369	3	0	383	0
Os09g0551550	chr09	Hypothetical protein. (Os09t0551550-00)	25	1869	85	2	83	0	4	81	0	0	85	0
Os09g0551600	chr09	Similar to HMGd1 protein (Nucleasome/chromatin assembly factor D protein NFD101). (Os09t0551600-01)	37	2888	148	1	147	0	1	147	0	0	148	0
Os09g0551800	chr09	Helicase-like%2C DEXD box c2 type domain containing protein. (Os09t0551800-00)	48	3610	190	0	190	0	0	190	0	0	190	0
Os09g0551900	chr09	Hypothetical conserved gene. (Os09t0551900-01)%3BMutL-homolog 3 protein%2C MLH3-like DNA mismatch repair protein%2C Form	27	2082	90	0	90	0	0	90	0	0	90	0
Os09g0552300	chr09	Protein kinase%2C core domain containing protein. (Os09t0552300-01)	7	527	31	0	31	0	0	31	0	0	31	0
Os09g0552500	chr09	RmlC-like jelly roll fold domain containing protein. (Os09t0552500-01)	13	949	37	0	37	0	0	37	0	0	37	0
Os09g0552600	chr09	RmlC-like jelly roll fold domain containing protein. (Os09t0552600-01)	5	385	19	0	19	0	0	19	0	0	19	0
Os09g0552800	chr09	NAC transcription factor%2C "Regulation of leaf senescence%2C growth and development"%2C Regulation of plant hormone bio	16	1216	53	0	53	0	0	53	0	0	53	0
Os09g0553200	chr09	UDPase%2C Pollen mother cell (PMC) meiosis%2C Pollen development (Os09t0553200-01)	15	1132	53	0	53	0	0	53	0	0	53	0
Os09g0553250	chr09	Hypothetical gene. (Os09t0553250-00)	8	607	31	0	31	0	0	31	0	0	31	0
Os09g0553300	chr09	NUDIX hydrolase domain containing protein. (Os09t0553300-01)%3BNudix hydrolase%2C Regulation of seed germination by modu	10	760	39	0	39	0	0	39	0	0	39	0
Os09g0553600	chr09	Similar to NADC homolog. (Os09t0553600-01)	19	1382	80	0	80	0	0	80	0	0	80	0
Os09g0553700	chr09	Similar to PRLI-interacting factor A (Fragment). (Os09t0553700-01)	3	226	9	0	9	0	0	9	0	0	9	0
Os09g0553750	chr09	Hypothetical gene. (Os09t0553750-00)	3	226	9	0	9	0	0	9	0	0	9	0
Os09g0553800	chr09	Conserved hypothetical protein. (Os09t0553800-01)	13	962	51	0	51	0	0	51	3	0	51	0
Os09g0553900	chr09	Conserved hypothetical protein. (Os09t0553900-01)	7	516	26	1	25	0	1	25	0	0	26	1
Os09g0554000	chr09	Similar to Mitochondrial phosphate transporter. (Os09t0554000-01)	16	1191	67	0	67	0	1	66	0	0	67	0
Os09g0554101	chr09	Hypothetical conserved gene. (Os09t0554101-00)	10	744	31	0	31	0	0	31	0	0	31	0
Os09g0554200	chr09	Zinc finger%2C RING/FYVE/PHD-type domain containing protein. (Os09t0554200-01)	3	244	8	0	8	0	0	8	1	0	8	0
Os09g0554300	chr09	Auxin efflux transporter%2C Regulation of primary root elongation of early rice seedlings under chilling (Os09t0554300-0	29	2233	99	0	99	0	0	99	0	0	99	0
Os09g0555100	chr09	Similar to auxin Efflux Carrier family protein. (Os09t0555100-00)	3	240	14	0	14	0	0	14	0	0	14	0
Os09g0555150	chr09	Sulfotransferase family protein. (Os09t0555150-01)	8	585	23	0	23	0	0	23	0	0	23	0
Os09g0555200	chr09	Largest subunit of RNA polymerase IV (Pol IV) (Os09t0555200-02)	39	2878	137	1	136	0	1	136	0	0	137	0
Os09g0555300	chr09	Kelch-type beta propeller domain containing protein. (Os09t0555300-00)	6	457	19	0	19	0	0	19	0	0	19	0
Os09g0555400	chr09	Pentatricopeptide repeat domain containing protein. (Os09t0555400-01)	7	516	25	0	25	0	0	25	0	0	25	0
Os09g0555500	chr09	Phytoene synthase 3%2C Abiotic stress-induced ABA formation (Os09t0555500-01)	22	1635	64	0	64	0	0	64	0	0	64	0
Os09g0555550	chr09	Hypothetical protein. (Os09t0555550-00)	5	346	15	0	15	0	0	15	0	0	15	0
Os09g0555600	chr09	MORN motif repeat containing protein. (Os09t0555600-01)	26	1969	94	0	94	0	0	94	0	0	94	0
Os09g0555700	chr09	Zinc finger%2C C2H2-type domain containing protein. (Os09t0555700-01)%3BIndeterminate domain (IDD) protein%2C Regulation	45	3333	158	0	158	0	0	158	0	0	158	1
Os09g0555800	chr09	Cinnamate:CoA ligase%2C Submerged seed germination%2C Salicylic acid accumulation (Os09t0555800-01)	9	640	27	0	27	0	0	27	0	0	27	0
Os09g0555850	chr09	Hypothetical gene. (Os09t0555850-00)	6	415	12	0	12	0	0	12	0	0	12	0
Os09g0556000	chr09	Signal peptidase 22 kDa subunit family protein. (Os09t0556000-01)	22	1654	64	0	64	0	0	64	0	0	64	0
Os09g0556200	chr09	Similar to predicted protein. (Os09t0556200-00)	9	690	25	0	25	0	0	25	0	0	25	0
Os09g0556400	chr09	Phosphate transporter 4%3B5 (Os09t0556400-01)	24	1803	70	0	70	0	0	70	0	0	70	0
Os09g0556500	chr09	Cysteinyl-tRNA synthetase%2C class Ia family protein. (Os09t0556500-01)	23	1770	75	0	75	0	0	75	0	0	75	3
Os09g0556700	chr09	SET domain domain containing protein. (Os09t0556700-01)	17	1305	58	0	58	0	0	58	0	0	58	0
Os09g0556750	chr09	Hypothetical gene. (Os09t0556750-00)	7	542	24	0	24	0	0	24	0	0	24	0
Os09g0556800	chr09	Conserved hypothetical protein. (Os09t0556800-01)	8	628	26	0	26	0	0	26	0	0	26	0
Os09g0557250	chr09	Non-protein coding transcript. (Os09t0557250-00)	5	363	20	0	20	0	0	20	0	0	20	0
Os09g0557400	chr09	Mitochondrial glycoprotein family protein. (Os09t0557400-01)	15	1139	39	0	39	0	0	39	0	0	39	0
Os09g0557500	chr09	Similar to ATPUP5. (Os09t0557500-01)	22	1700	55	0	55	1	0	55	1	0	55	0
Os09g0557700	chr09	Cytochrome b561 domain-containing protein%2C Regulation of salt tolerance%2C plant growth%2C and grain yield (Os09t05577	3	232	12	0	12	0	0	12	0	0	12	0
Os09g0557800	chr09	Similar to transmembrane 9 superfamily protein member 4. (Os09t0557800-01)	4	301	13	0	13	0	0	13	0	0	13	0
Os09g0558000	chr09	Similar to Protein phosphatase type-2C. (Os09t0558000-01)	9	688	29	0	29	0	0	29	0	0	29	0
Os09g0558050	chr09	Non-protein coding transcript. (Os09t0558050-00)	3	213	10	0	10	0	0	10	0	0	10	0
Os09g0558100	chr09	Similar to Low-temperature induced protein lt101.2. (Os09t0558100-01)	5	366	17	0	17	0	0	17	0	0	17	0
Os09g0558200	chr09	Homeodomain-like containing protein. (Os09t0558200-01)	14	1058	42	0	42	0	0	42	0	0	42	0
Os09g0558300	chr09	Cyclic nucleotide-gated channel protein%2C Regulation of resistance to rice blast disease (Os09t0558300-01)	5	379	14	0	14	0	0	14	0	0	14	0
Os09g0558600	chr09	Domain of unknown function DUF1618 domain containing protein. (Os09t0558600-01)	47	3572	106	0	106	0	0	106	0	0	106	0
Os09g0558900	chr09	Similar to NADPH-cytochrome P450 reductase (Fragment). (Os09t0558900-01)	94	7113	270	0	270	0	0	270	0	0	270	2
Os09g0559000	chr09	Zinc finger%2C RING-type domain containing protein. (Os09t0559000-00)	21	1502	57	0	57	0	0	57	0	0	57	0
Os09g0559050	chr09	Hypothetical gene. (Os09t0559050-00)	21	1502	57	0	57	0	0	57	0	0	57	0
Os09g0559100	chr09	Zinc finger%2C RING/FYVE/PHD-type domain containing protein. (Os09t0559100-00)	29	2145	100	1	99	0	1	99	0	0	100	0
Os09g0559150	chr09	Hypothetical gene. (Os09t0559150-00)	29	2145	100	1	99	0	1	99	0	0	100	0
Os09g0559200	chr09	RuvA domain 2-like containing protein. (Os09t0559200-01)	3	229	7	0	7	0	0	7	0	0	7	0
Os09g0559500	chr09	Protein of unknown function DUF594 domain containing protein. (Os09t0559500-01)	98	7519	309	2	307	0	2	307	0	0	309	0
Os09g0559600	chr09	Thioredoxin domain 2 containing protein. (Os09t0559600-01)	24	1851	95	0	95	0	0	95	0	0	95	0
Os09g0559800	chr09	Similar to Transporter-like protein. (Os09t0559800-01)	35	2657	73	0	73	0	0	73	0	0	73	0
Os09g0559900	chr09	Protein kinase%2C core domain containing protein. (Os09t0559900-01)%3BLRR-receptor-like kinase (LRR-RLK) family protein	61	4567	182	0	182	0	0	182	0	0	182	0
Os09g0560000	chr09	Armadillo-like helical domain containing protein. (Os09t0560000-01)	62	4832	245	0	245	0	0	245	0	0	245	2
Os09g0560100	chr09	Hypothetical conserved gene. (Os09t0560100-00)	50	3779	150	3	147	0	4	146	0	0	150	0
Os09g0560150	chr09	Hypothetical genes. (Os09t0560150-00)	6	461	17	0	17	0	0	17	0	0	17	0
Os09g0560200	chr09	Similar to 26S protease regulatory subunit 6B (MIP224) (MB67 interacting protein) (TAT-binding protein-7) (TBP-7). Splic	28	2034	77	0	77	0	0	77	0	0	77	0
Os09g0560300	chr09	Conserved hypothetical protein. (Os09t0560300-01)	103	7758	418	2	416	0	3	415	0	0	418	0
Os09g0560400	chr09	Hypothetical conserved gene. (Os09t0560400-01)	60	4530	197	1	196	0	1	196	0	0	197	0
Os09g0560450	chr09	Similar to Regulator of chromosome condensation/beta-lactamase-inhibitor protein II. (Os09t0560450-01)	65	4968	214	1	213	0	1	213	0	0	214	0
Os09g0560500	chr09	Dihydroneopterin aldolase family protein. (Os09t0560500-01)	23	1773	74	0	74	0	0	74	0	0	74	0
Os09g0560600	chr09	Protein of unknown function DUF284%2C transmembrane eukaryotic family protein. (Os09t0560600-01)	21	1610	63	0	63	0	0	63	0	0	63	0
Os09g0560700	chr09	Molybdenum cofactor sulfurase%2C C-terminal domain containing protein. (Os09t0560700-01)	80	5974	308	4	304	1	4	304	1	0	308	5
Os09g0560800	chr09	Molybdenum cofactor sulfurase%2C C-terminal domain containing protein. (Os09t0560800-01)	71	5275	220	0	220	0	0	220	0	0	220	0
Os09g0560850	chr09	Similar to T8K14.10. (Os09t0560850-00)	30	2332	90	0	90	0	0	90	0	0	90	0
Os09g0560900	chr09	C2H2-type zinc finger transcription factor%2C Promotion of flowering (Os09t0560900-01)%3BC2H2 zinc finger protein%2C Tra	78	5794	222	5	217	1	3	219	1	0	222	1
Os09g0561000	chr09	Similar to Wall-associated kinase-like 2. (Os09t0561000-01)	43	3327	99	0	99	0	0	99	0	0	99	0
Os09g0561450	chr09	EGF-type aspartate/asparagine hydroxylation site domain containing protein. (Os09t0561450-00)	96	7176	228	0	228	0	0	228	0	0	228	0
Os09g0561500	chr09	Wall-associated kinase%2C Rice blast resistance (Os09t0561500-01)	53	4042	134	0	134	0	0	134	0	0	134	0
Os09g0561600	chr09	Wall-associated receptor-like kinase%2C Regulation of early embryo sac development%2C Female gametophyte development%2C	84	6441	284	0	284	0	0	284	0	0	284	3
Os09g0562200	chr09	Similar to J013006I17%2C full insert sequence. (Os09t0562200-00)	8	642	13	0	13	0	0	13	0	0	13	0
Os09g0562400	chr09	Hypothetical conserved gene. (Os09t0562400-00)	68	5041	169	0	169	0	0	169	0	0	169	2
Os09g0562600	chr09	Wall-associated kinase%2C Positive regulation of rice blast resistance (Os09t0562600-01)	40	3017	90	0	90	0	0	90	0	0	90	0
Os09g0562700	chr09	Conserved hypothetical protein. (Os09t0562700-01)	8	597	14	0	14	0	0	14	0	0	14	0
Os09g0562750	chr09	Protein of unknown function DUF594 domain containing protein. (Os09t0562750-00)	18	1359	42	0	42	0	0	42	0	0	42	0
Os09g0563200	chr09	Potassium transporter 18%2C Mediation of phloem K(+) loading and redistribution (Os09t0563200-01)	52	3900	189	0	189	0	0	189	0	0	189	0
Os09g0563225	chr09	Hypothetical gene. (Os09t0563225-00)	16	1240	47	0	47	0	0	47	0	0	47	0
Os09g0563250	chr09	Zinc finger%2C DHHC-type%2C palmitoyltransferase domain containing protein. (Os09t0563250-01)	114	8720	445	0	445	0	0	445	0	0	445	0
Os09g0563300	chr09	Similar to GroEL-like chaperone%2C ATPase. (Os09t0563300-01)%3BAlpha subunit of chaperonin protein 60%2C Chloroplast dev	99	7533	355	0	355	0	0	355	0	0	355	0
Os09g0563700	chr09	Kelch related domain containing protein. (Os09t0563700-01)	13	981	41	0	41	0	0	41	0	0	41	0
Os09g0563800	chr09	ATPase%2C AAA-type%2C core domain containing protein. (Os09t0563800-01)	29	2204	99	0	99	0	0	99	0	0	99	0
Os09g0563950	chr09	Cyclin-like F-box domain containing protein. (Os09t0563950-00)	7	526	23	0	23	0	4	19	0	0	23	0
Os09g0564000	chr09	Peptidase C1A%2C papain family protein. (Os09t0564000-01)	15	1152	53	0	53	0	0	53	0	0	53	0
Os09g0564200	chr09	Hypothetical conserved gene. (Os09t0564200-01)	47	3490	126	2	124	0	0	126	0	0	126	2
Os09g0564450	chr09	Non-protein coding transcript. (Os09t0564450-01)	16	1215	42	0	42	0	0	42	0	0	42	0
Os09g0564600	chr09	Peptidase C1A%2C papain family protein. (Os09t0564600-01)	27	2027	62	0	62	0	0	62	0	0	62	0
Os09g0564700	chr09	Similar to Vignain. (Os09t0564700-00)	19	1445	48	0	48	0	0	48	0	0	48	0
Os09g0564800	chr09	Conserved hypothetical protein. (Os09t0564800-01)	11	757	88	0	88	0	0	88	0	0	88	1
Os09g0565200	chr09	Chloroplast ribonucleoprotein%2C Drought and cold stress tolerance%2C Regulation of chloroplast mRNA stability (Os09t056	11	824	38	0	38	0	0	38	0	0	38	0
Os09g0565250	chr09	Hypothetical gene. (Os09t0565250-00)	11	824	38	0	38	0	0	38	0	0	38	0
Os09g0565300	chr09	Similar to RING-finger protein. (Os09t0565300-01)	9	713	29	0	29	0	0	29	0	0	29	0
Os09g0565350	chr09	Conserved hypothetical protein. (Os09t0565350-00)	4	310	13	0	13	0	0	13	0	0	13	0
Os09g0565400	chr09	Lipoprotein%2C type 6 family protein. (Os09t0565400-01)	11	807	37	0	37	0	0	37	0	0	37	0
Os09g0565500	chr09	Nuclear pore complex protein GP210 (Os09t0565500-01)	40	3086	157	0	157	0	0	157	0	0	157	1
Os09g0565600	chr09	Similar to Delta(14)-sterol reductase (EC 1.3.1.70) (C-14 sterol reductase) (Sterol C14-reductase) (FACKEL protein). (Os	14	1073	46	0	46	0	0	46	0	0	46	0
Os09g0565700	chr09	Prephenate dehydratase domain containing protein. (Os09t0565700-01)	15	1145	47	0	47	0	0	47	0	0	47	0
Os09g0565900	chr09	Conserved hypothetical protein. (Os09t0565900-01)	20	1493	60	0	60	0	0	60	0	0	60	1
Os09g0566050	chr09	Similar to Prephenate dehydratase. (Os09t0566050-00)	12	948	33	0	33	0	0	33	0	0	33	0
Os09g0566075	chr09	Hypothetical gene. (Os09t0566075-00)	12	948	33	0	33	0	0	33	0	0	33	0
Os09g0566100	chr09	ENTH/VHS domain containing protein. (Os09t0566100-01)	18	1415	63	0	63	0	0	63	0	0	63	0
Os09g0566300	chr09	Hypothetical protein. (Os09t0566300-01)	48	3734	163	0	163	0	0	163	0	0	163	1
Os09g0566400	chr09	Domain of unknown function DUF1618 domain containing protein (Os09t0566400-01)	48	3734	163	0	163	0	0	163	0	0	163	1
Os09g0566550	chr09	Similar to serine/threonine protein kinase 1%2C CTR1. (Os09t0566550-01)	8	603	24	0	24	0	0	24	0	0	24	3
Os09g0566600	chr09	Hypothetical conserved gene. (Os09t0566600-00)	4	312	9	0	9	0	0	9	0	0	9	0
Os09g0567000	chr09	Domain of unknown function DUF1618 domain containing protein. (Os09t0567000-01)	3	229	12	0	12	0	0	12	0	0	12	0
Os09g0567100	chr09	Hypothetical protein. (Os09t0567100-01)	21	1571	74	0	74	1	1	73	1	0	74	0
Os09g0567201	chr09	Hypothetical protein. (Os09t0567201-00)	3	196	7	0	7	0	0	7	0	0	7	1
Os09g0567300	chr09	Monodehydroascorbate reductase%2C Tolerance to ROS-induced oxidative stress (Os09t0567300-01)	4	308	14	0	14	0	0	14	0	0	14	0
Os09g0567366	chr09	Similar to Aldo-keto reductase/ oxidoreductase. (Os09t0567366-01)	76	5843	529	19	510	4	40	489	0	1	528	0
Os09g0567400	chr09	Histidine phosphotransfer protein%2C Cytokinin signaling and stress response (Os09t0567400-01)	4	294	14	0	14	0	0	14	0	0	14	0
Os09g0567500	chr09	Fatty acyl-CoA reductase 1%2C Primary fatty alcohol biosynthesis%2C Drought tolerance (Os09t0567500-01)	13	990	59	0	59	0	0	59	0	0	59	0
Os09g0567600	chr09	Hypothetical protein. (Os09t0567600-01)	3	224	12	0	12	0	0	12	0	0	12	0
Os09g0567700	chr09	WD40 repeat-like domain containing protein. (Os09t0567700-01)	8	619	33	0	33	0	0	33	0	0	33	0
Os09g0567800	chr09	Hypothetical conserved gene. (Os09t0567800-00)	40	3074	120	4	116	0	4	116	0	0	120	1
Os09g0567900	chr09	Inosine/uridine-preferring nucleoside hydrolase domain containing protein. (Os09t0567900-01)	7	530	25	0	25	0	0	25	0	0	25	0
Os09g0568000	chr09	Single-stranded nucleic acid binding R3H domain containing protein. (Os09t0568000-01)%3BSUZ domain domain containing pro	18	1342	78	0	78	0	0	78	0	0	78	0
Os09g0568100	chr09	Uncharacterized protein (Os09t0568100-01)	6	459	24	0	24	0	0	24	0	0	24	0
Os09g0568200	chr09	Nuclear factor Y (NF-Y) transcription factor%2C Regulation of drought tolerance (Os09t0568200-01)	11	843	45	0	45	0	0	45	0	0	45	1
Os09g0568266	chr09	Non-protein coding transcript. (Os09t0568266-00)	6	463	21	0	21	0	0	21	0	0	21	0
Os09g0568400	chr09	Similar to 60S ribosomal protein L40 (CEP52). (Os09t0568400-01)%3BUbiquitin-ribosomal protein eL40y fusion protein (Os09	9	697	34	0	34	0	0	34	0	0	34	0
Os09g0568800	chr09	Similar to Ribosomal protein S25 (40S ribosomal 25S subunit). (Os09t0568800-01)	3	228	11	0	11	0	0	11	0	0	11	0
Os09g0568900	chr09	F<sub>1</sub>F<sub>0</sub>-ATPase inhibitor protein (Os09t0568900-01)	6	470	25	0	25	0	0	25	0	0	25	0
Os09g0569000	chr09	Hypothetical gene. (Os09t0569000-01)	5	407	21	0	21	0	0	21	0	0	21	0
Os09g0569100	chr09	Haloacid dehalogenase-like hydrolase domain containing protein. (Os09t0569100-01)	5	407	21	0	21	0	0	21	0	0	21	0
Os09g0569200	chr09	Similar to Beta-amylase (EC 3.2.1.2) (1%2C4-alpha-D-glucan maltohydrolase). (Os09t0569200-01)	8	613	38	0	38	0	0	38	0	0	38	0
Os09g0569300	chr09	Similar to calmodulin-binding heat-shock protein. (Os09t0569300-01)	9	667	38	0	38	0	0	38	0	0	38	0
Os09g0569400	chr09	Beta-lactamase-like domain containing protein. (Os09t0569400-01)	13	1016	47	0	47	0	0	47	0	0	47	0
Os09g0569450	chr09	Conserved hypothetical protein. (Os09t0569450-01)	6	442	23	0	23	0	0	23	0	0	23	0
Os09g0569700	chr09	Conserved hypothetical protein. (Os09t0569700-01)	3	237	12	0	12	0	0	12	0	0	12	0
Os09g0569780	chr09	Conserved hypothetical protein. (Os09t0569780-01)	6	457	24	0	24	0	0	24	0	0	24	0
Os09g0569800	chr09	Serine/threonine protein kinase-related domain containing protein. (Os09t0569800-00)	13	1002	57	0	57	0	0	57	0	0	57	0
Os09g0569900	chr09	Hypothetical protein. (Os09t0569900-01)	19	1423	79	0	79	0	0	79	0	0	79	0
Os09g0570000	chr09	Serine/threonine protein kinase-related domain containing protein. (Os09t0570000-01)	6	446	24	0	24	0	0	24	0	0	24	0
Os09g0570100	chr09	U-box domain-containing protein 33 (Os09t0570100-01)	13	1029	55	0	55	0	0	55	0	0	55	0
Os09g0570150	chr09	Hypothetical conserved gene. (Os09t0570150-00)	3	234	12	0	12	0	0	12	0	0	12	0
Os09g0570200	chr09	Zinc finger%2C C2H2-type domain containing protein. (Os09t0570200-01)%3BZinc finger%2C C2H2-type domain containing prote	12	904	44	0	44	0	0	44	0	0	44	0
Os09g0570300	chr09	Similar to Short-chain dehydrogenase Tic32. (Os09t0570300-01)	13	970	55	0	55	0	0	55	0	0	55	0
Os09g0570400	chr09	Phosphate transporter 4%3B4%2C Thiamethoxam (THX) uptake and transport%2C Control of the brown planthopper (BPH) (Os09t0	7	538	30	0	30	0	0	30	0	0	30	0
Os09g0570500	chr09	Zinc finger%2C RING-type domain containing protein. (Os09t0570500-01)	6	458	28	0	28	0	0	28	0	0	28	0
Os09g0570600	chr09	PAP/25A core domain containing protein. (Os09t0570600-01)	21	1631	84	0	84	0	2	82	0	0	84	1
Os09g0570800	chr09	Dioxygenase%2C Shoot development%2C Salicylic acid (SA) production%2C Phytohormone homeostasis (Os09t0570800-01)	4	284	17	0	17	0	0	17	0	0	17	0
Os09g0570850	chr09	Similar to Histone H2B. (Os09t0570850-00)	5	390	25	0	25	0	0	25	0	0	25	0
Os09g0570900	chr09	Amino acid-binding ACT domain containing protein. (Os09t0570900-01)%3BSimilar to amino acid binding protein. (Os09t05709	18	1328	80	0	80	0	0	80	0	0	80	0
Os09g0571033	chr09	Conserved hypothetical protein. (Os09t0571033-01)	14	1018	47	0	47	0	0	47	0	0	47	0
Os09g0571400	chr09	Cyclophilin%2C Mediation of wide range of cellular response under multiple abiotic stresses (Os09t0571400-01)	3	229	12	0	12	0	0	12	0	0	12	0
Os09g0571500	chr09	Lipase%2C class 3 family protein. (Os09t0571500-01)	3	235	14	0	14	0	0	14	0	0	14	0
Os09g0572200	chr09	OsLpa1 (low phytic acid 1) paralog%2C Phytic acid biosynthesis (Os09t0572200-01)	8	632	36	0	36	0	0	36	0	0	36	0
Os09g0572301	chr09	Hypothetical conserved gene. (Os09t0572301-00)	51	4001	174	1	173	0	1	173	0	0	174	0
Os09g0572400	chr09	Similar to Abcf2-prov protein. (Os09t0572400-01)	14	1082	57	0	57	0	0	57	0	0	57	0
Os09g0572500	chr09	Mannan synthase%2C Rice ortholog of cellulose synthase like A12 (CslA12)%2C Regulation of white core formation and grain	44	3297	120	0	120	0	0	120	0	0	120	1
Os09g0572550	chr09	Hypothetical gene. (Os09t0572550-01)	4	317	16	0	16	0	0	16	0	0	16	0
Os09g0572600	chr09	Receptor-like cytoplasmic kinase%2C Positive regulation of salt tolerance (Os09t0572600-01)	5	392	19	0	19	0	0	19	1	0	19	0
Os09g0572700	chr09	Similar to Blue copper-binding protein. (Os09t0572700-01)%3BCupredoxin domain containing protein. (Os09t0572700-02)	42	3234	128	1	127	0	1	127	0	0	128	2
Os09g0572900	chr09	Dynamin-related protein 1E%2C Negative regulation of programmed cell death%2C Control of cytochrome c release (Os09t0572	10	755	44	0	44	0	0	44	0	0	44	0
Os09g0573000	chr09	Pentatricopeptide repeat domain containing protein. (Os09t0573000-01)	4	306	15	0	15	0	0	15	0	0	15	0
Os09g0573100	chr09	Ubiquitin domain containing protein. (Os09t0573100-01)	10	768	34	0	34	0	0	34	0	0	34	2
Os09g0573150	chr09	AIG2-like domain containing protein. (Os09t0573150-00)	5	360	13	0	13	0	0	13	0	0	13	0
Os09g0573200	chr09	Hypothetical conserved gene. (Os09t0573200-01)%3BProtein of unknown function DUF3550/UPF0682 domain containing protein.	12	905	35	0	35	0	0	35	0	0	35	0
Os10g0100200	chr10	Hypothetical protein. (Os10t0100200-01)	11	789	43	1	42	0	1	42	0	1	42	0
Os10g0100300	chr10	NAD(P)-binding domain containing protein. (Os10t0100300-01)	56	3879	209	1	208	0	1	208	0	19	190	14
Os10g0100500	chr10	Serine/threonine protein kinase-related domain containing protein. (Os10t0100500-01)	9	686	33	0	33	0	0	33	0	0	33	0
Os10g0100700	chr10	Pyridoxal phosphate synthase 1.2%2C Positive regulation of rice stomatal immunity to Xoc%2C Vitamin B6 biosynthesis (Os1	4	313	13	0	13	0	0	13	0	0	13	0
Os10g0101150	chr10	Hypothetical gene. (Os10t0101150-01)	34	2572	122	0	122	0	0	122	0	4	118	1
Os10g0101200	chr10	Serine carboxypeptidase%2C Regulation of grain filling and seed germination (Os10t0101200-01)	14	1098	55	0	55	0	1	54	2	8	47	16
Os10g0101900	chr10	Non-protein coding transcript. (Os10t0101900-01)	35	2646	221	1	220	3	1	220	3	6	215	25
Os10g0102200	chr10	Similar to cDNA%2C clone: J100054L12%2C full insert sequence. (Os10t0102200-00)	18	1302	39	0	39	3	0	39	0	0	39	2
Os10g0102400	chr10	Similar to CF9. (Os10t0102400-01)	15	1127	33	0	33	0	0	33	0	0	33	2
Os10g0102900	chr10	Similar to OSIGBa0140C02.4 protein. (Os10t0102900-00)	95	6718	456	7	449	3	5	451	3	113	343	51
Os10g0103140	chr10	Similar to Protein kinase domain containing protein%2C expressed. (Os10t0103140-00)	31	2060	41	0	41	0	0	41	0	1	40	4
Os10g0103500	chr10	Hypothetical conserved gene. (Os10t0103500-00)	48	2973	98	0	98	0	0	98	0	0	98	0
Os10g0103622	chr10	Similar to Tasselseed2-like short-chain dehydrogenase/reductase (Fragment). (Os10t0103622-00)	23	1611	109	1	108	0	0	109	0	11	98	4
Os10g0103700	chr10	Similar to Homeobox-leucine zipper protein HOX15. (Os10t0103700-01)%3BSimilar to Homeobox-leucine zipper protein HOX15.	13	957	36	0	36	0	0	36	0	0	36	0
Os10g0103800	chr10	Inositol 1%2C 3%2C 4-trisphosphate 56-kinase family protein. (Os10t0103800-01)	9	701	21	0	21	0	0	21	0	0	21	0
Os10g0104000	chr10	Hypothetical conserved gene. (Os10t0104000-01)	12	891	29	0	29	0	0	29	0	0	29	2
Os10g0104300	chr10	Helix-loop-helix DNA-binding domain containing protein. (Os10t0104300-00)	12	928	27	2	25	0	1	26	0	0	27	16
Os10g0104500	chr10	Similar to Notchless-related. (Os10t0104500-01)	32	2383	123	0	123	0	1	122	0	10	113	5
Os10g0104700	chr10	Octicosapeptide/Phox/Bem1p domain containing protein. (Os10t0104700-01)	8	596	25	0	25	0	0	25	0	0	25	0
Os10g0104800	chr10	Proline-rich extensin-like receptor kinase 8%2C Response to abscisic acid (ABA) and gibberellin (GA) treatment%2C Respon	12	907	39	0	39	0	0	39	0	0	39	3
Os10g0104900	chr10	Chromomethylase%2C Plant development%2C Silencing of transposable elements (TEs) (Os10t0104900-01)	16	1212	51	1	50	2	0	51	2	8	43	3
Os10g0105400	chr10	Conserved hypothetical protein. (Os10t0105400-02)	7	552	16	0	16	0	0	16	0	0	16	0
Os10g0105750	chr10	Non-protein coding transcript. (Os10t0105750-01)	21	1605	53	0	53	0	0	53	0	0	53	8
Os10g0105850	chr10	Similar to Transferase family protein. (Os10t0105850-00)	15	1154	35	0	35	0	0	35	0	0	35	6
Os10g0105900	chr10	Hypothetical conserved gene. (Os10t0105900-00)	5	396	14	0	14	0	0	14	0	0	14	0
Os10g0106000	chr10	Hypothetical protein. (Os10t0106000-00)	3	240	8	0	8	0	0	8	0	0	8	0
Os10g0107000	chr10	Similar to Class III peroxidase 124. (Os10t0107000-00)	21	1402	83	0	83	0	0	83	0	6	77	5
Os10g0107600	chr10	Conserved hypothetical protein. (Os10t0107600-01)	21	1577	178	1	177	0	1	177	0	58	120	9
Os10g0107866	chr10	Non-protein coding transcript. (Os10t0107866-01)	68	4776	466	3	463	2	4	462	2	32	434	22
Os10g0108700	chr10	Transferase family protein. (Os10t0108700-01)%3BTransferase family protein. (Os10t0108700-02)	4	285	9	0	9	0	0	9	0	0	9	0
Os10g0109300	chr10	Similar to Peroxidase (EC 1.11.1.7). (Os10t0109300-01)	11	671	26	1	25	0	1	25	0	6	20	2
Os10g0109700	chr10	Similar to POT family protein. (Os10t0109700-00)	12	916	46	0	46	0	0	46	1	4	42	2
Os10g0109801	chr10	Non-protein coding transcript. (Os10t0109801-01)	5	390	31	0	31	0	0	31	0	0	31	0
Os10g0109900	chr10	Major facilitator superfamily%2C general substrate transporter domain containing protein. (Os10t0109900-00)	3	237	20	0	20	0	0	20	0	0	20	0
Os10g0110600	chr10	Similar to cDNA clone:J023063N08%2C full insert sequence. (Os10t0110600-01)	5	364	28	0	28	0	0	28	0	0	28	0
Os10g0110800	chr10	Similar to Nitrate transporter (Fragment). (Os10t0110800-01)%3BProtein NRT1/ PTR FAMILY 8.3 (Os10t0110800-02)	36	2725	105	4	101	0	3	102	0	7	98	5
Os10g0111300	chr10	Similar to Nitrate transporter (Fragment). (Os10t0111300-01)	10	748	26	0	26	0	0	26	0	0	26	0
Os10g0111350	chr10	Non-protein coding transcript. (Os10t0111350-01)	3	212	8	0	8	0	0	8	0	0	8	0
Os10g0111400	chr10	Similar to Protein kinase domain containing protein%2C expressed. (Os10t0111400-00)	198	14464	879	26	853	2	17	862	2	186	693	116
Os10g0111700	chr10	Similar to POT family protein%2C expressed. (Os10t0111700-01)%3BSimilar to POT family protein%2C expressed. (Os10t011170	68	5075	378	12	366	0	12	366	0	98	280	24
Os10g0111900	chr10	Similar to Protein kinase domain containing protein%2C expressed. (Os10t0111900-00)	222	16408	1194	33	1161	5	36	1158	78	370	824	106
Os10g0112100	chr10	Member of the PLAC8 domain-containing protein family%2C Maintenance of metal ion homeostasis and grain weight%2C Negativ	23	1668	99	0	99	0	0	99	0	16	83	4
Os10g0112500	chr10	Similar to POT family protein%2C expressed. (Os10t0112500-00)	44	3296	126	1	125	1	1	125	1	15	111	5
Os10g0112600	chr10	Nonaspanin (TM9SF) family protein. (Os10t0112600-01)	70	5222	119	7	112	1	3	116	1	1	118	14
Os10g0112700	chr10	Serine/threonine protein kinase-related domain containing protein. (Os10t0112700-01)	23	1733	61	0	61	0	0	61	0	0	61	0
Os10g0113000	chr10	Similar to Chalcone reductase homologue (Fragment). (Os10t0113000-01)	5	347	7	0	7	0	0	7	0	0	7	0
Os10g0113100	chr10	Aldo/keto reductase family protein. (Os10t0113100-01)	3	245	5	0	5	0	0	5	0	0	5	0
Os10g0113375	chr10	Aldo/keto reductase domain containing protein. (Os10t0113375-00)	20	1491	53	0	53	0	0	53	0	0	53	2
Os10g0113549	chr10	Non-protein coding transcript. (Os10t0113549-00)	19	1420	48	0	48	0	0	48	0	0	48	2
Os10g0113723	chr10	Similar to NAD(P)H-dependent oxidoreductase. (Os10t0113723-00)	15	1102	40	0	40	0	0	40	0	0	40	0
Os10g0113900	chr10	Similar to NAD(P)H-dependent oxidoreductase. (Os10t0113900-01)%3BSimilar to NADPH-dependent codeinone reductase (EC 1.1.	50	3777	138	0	138	0	0	138	0	0	138	1
Os10g0114101	chr10	Non-protein coding transcript. (Os10t0114101-00)	20	1442	58	0	58	0	0	58	0	0	58	0
Os10g0114300	chr10	Similar to NADPH-dependent codeinone reductase (EC 1.1.1.247). (Os10t0114300-01)	28	2089	73	3	70	1	2	71	0	0	73	0
Os10g0114400	chr10	LRR-receptor-like kinase (LRR-RLK) family protein (Os10t0114400-01)	14	1081	60	0	60	0	0	60	0	0	60	0
Os10g0114850	chr10	Non-protein coding transcript. (Os10t0114850-00)	752	57074	2688	13	2675	6	15	2673	10	5	2683	52
Os10g0115500	chr10	Similar to Barley B recombinant like-protein B (Barley B recombinant like-protein A). (Os10t0115500-00)	112	8387	347	2	345	0	3	344	0	0	347	3
Os10g0115550	chr10	Similar to gibberellin-regulated family protein. (Os10t0115550-00)	3	231	13	0	13	0	0	13	0	0	13	0
Os10g0115600	chr10	Hypothetical conserved gene. (Os10t0115600-01)%3BSimilar to U1 small nuclear ribonucleoprotein 70 kDa (U1 snRNP 70 kDa)	19	1503	77	0	77	0	0	77	0	0	77	6
Os10g0116000	chr10	Pentatricopeptide repeat domain containing protein. (Os10t0116000-00)	7	506	19	0	19	0	0	19	0	0	19	0
Os10g0116200	chr10	Conserved hypothetical protein. (Os10t0116200-00)	158	11799	1667	38	1629	7	43	1624	6	351	1316	67
Os10g0116800	chr10	Purple acid phosphatase 3b%2C Acid phosphatase (APase)%2C Low Pi adaptation%2C Organic P utilization (Os10t0116800-01)	4	291	14	0	14	0	0	14	0	0	14	1
Os10g0116900	chr10	Conserved hypothetical protein. (Os10t0116900-01)	7	536	22	0	22	0	0	22	0	0	22	0
Os10g0117000	chr10	Similar to predicted protein. (Os10t0117000-01)	8	603	22	0	22	0	0	22	0	0	22	0
Os10g0117400	chr10	Hypothetical conserved gene. (Os10t0117400-00)	4	322	11	0	11	0	0	11	0	0	11	0
Os10g0117800	chr10	Extra-large GTP-binding protein (Os10t0117800-01)%3BSimilar to cDNA clone:002-148-H04%2C full insert sequence. (Os10t011	21	1578	58	0	58	0	0	58	0	0	58	0
Os10g0118000	chr10	Similar to 5-pentadecatrienyl resorcinol O-methyltransferase. (Os10t0118000-01)	9	653	32	0	32	0	0	32	0	4	28	3
Os10g0118100	chr10	Conserved hypothetical protein. (Os10t0118100-01)	19	1183	50	0	50	0	0	50	0	0	50	0
Os10g0118200	chr10	Acetylserotonin O-methyltransferase 2 (Os10t0118200-01)	8	608	24	0	24	0	0	24	0	0	24	0
Os10g0118900	chr10	Similar to tRNA-splicing endonuclease positive effector-related. (Os10t0118900-01)%3BDNA replication helicase 2_3 (Os10t	27	2038	103	0	103	0	0	103	1	0	103	2
Os10g0119200	chr10	Leucine-rich repeat receptor-like kinase%2C Promotion of the susceptibility of rice to brown planthopper (BPH) (Os10t011	7	540	25	0	25	0	0	25	0	0	25	0
Os10g0119300	chr10	Actin-binding FH2 domain containing protein. (Os10t0119300-01)	27	2074	81	0	81	0	0	81	0	0	81	1
Os10g0120300	chr10	LRR-receptor-like protein (LRR-RLP) family protein (Os10t0120300-01)	11	747	23	0	23	0	0	23	0	0	23	0
Os10g0122000	chr10	UDP-glucuronosyl/UDP-glucosyltransferase family protein. (Os10t0122000-00)	3	224	7	0	7	0	0	7	0	0	7	0
Os10g0122300	chr10	Transferase domain containing protein. (Os10t0122300-00)	48	3768	461	6	455	0	10	451	0	135	326	24
Os10g0122500	chr10	Hypothetical conserved gene. (Os10t0122500-00)	98	7538	1130	41	1089	3	45	1085	79	527	603	38
Os10g0122600	chr10	Sec14 and nodulin domain-containing protein%2C Root hair elongation (Os10t0122600-01)	14	1048	45	0	45	0	0	45	0	0	45	0
Os10g0122701	chr10	Non-protein coding transcript. (Os10t0122701-01)	6	399	22	0	22	0	0	22	0	1	21	3
Os10g0123200	chr10	Cyclin-like F-box domain containing protein. (Os10t0123200-01)	22	1680	52	0	52	0	0	52	0	3	49	3
Os10g0123900	chr10	Similar to CAF1 family ribonuclease containing protein. (Os10t0123900-00)	3	228	11	0	11	0	0	11	0	0	11	0
Os10g0124000	chr10	Ribosomal protein L7A/RS6 family domain containing protein. (Os10t0124000-01)	4	297	11	0	11	0	0	11	0	0	11	0
Os10g0124100	chr10	Conserved hypothetical protein. (Os10t0124100-01)	22	1621	59	0	59	0	0	59	0	0	59	1
Os10g0124200	chr10	Similar to CAF1 family ribonuclease containing protein. (Os10t0124200-00)	3	214	4	0	4	0	0	4	0	0	4	0
Os10g0124400	chr10	Hypothetical conserved gene. (Os10t0124400-00)	60	4594	246	2	244	0	2	244	0	0	246	0
Os10g0124500	chr10	Cyclin-like F-box domain containing protein. (Os10t0124500-01)	113	8541	355	0	355	1	0	355	1	0	355	2
Os10g0124700	chr10	Cyclin-like F-box domain containing protein. (Os10t0124700-01)	50	3805	202	8	194	1	12	190	1	0	202	1
Os10g0124900	chr10	Conserved hypothetical protein. (Os10t0124900-01)	87	6375	372	1	371	1	1	371	3	5	367	18
Os10g0125300	chr10	F-box domain%2C cyclin-like domain containing protein. (Os10t0125300-01)%3BF-box protein%2C Tapetum cell development%2C	265	20042	1031	7	1024	2	6	1025	3	10	1021	33
Os10g0125600	chr10	Hypothetical protein (Os10t0125600-01)	45	3406	107	0	107	0	0	107	0	0	107	6
Os10g0125700	chr10	Nucleotide-binding LRR receptor (NLR) family protein (Os10t0125700-01)	43	3253	100	0	100	0	0	100	0	0	100	6
Os10g0126000	chr10	Similar to F-box domain containing protein%2C expressed. (Os10t0126000-01)	14	1020	46	0	46	0	0	46	0	0	46	0
Os10g0126100	chr10	Transposase%2C IS4-like domain containing protein. (Os10t0126100-00)	29	2170	88	1	87	0	1	87	0	2	86	8
Os10g0126500	chr10	Cyclin-like F-box domain containing protein. (Os10t0126500-01)	15	1111	63	0	63	0	1	62	1	4	59	4
Os10g0126600	chr10	Cyclin-like F-box domain containing protein. (Os10t0126600-01)	9	682	35	0	35	0	0	35	0	2	33	0
Os10g0126700	chr10	Similar to F-box domain containing protein%2C expressed. (Os10t0126700-01)	4	306	21	0	21	0	0	21	0	0	21	0
Os10g0126800	chr10	Cyclin-like F-box domain containing protein. (Os10t0126800-01)	11	833	53	0	53	0	0	53	0	3	50	1
Os10g0127000	chr10	Similar to F-box domain containing protein%2C expressed. (Os10t0127000-01)	7	542	30	0	30	0	0	30	0	0	30	0
Os10g0127350	chr10	Glycosyl transferase%2C family 14 domain containing protein. (Os10t0127350-00)	9	683	36	0	36	0	0	36	0	0	36	1
Os10g0127700	chr10	Protein of unknown function DUF639 family protein. (Os10t0127700-01)	31	2349	111	0	111	0	0	111	0	0	111	0
Os10g0127900	chr10	Similar to F-box domain containing protein%2C expressed. (Os10t0127900-01)%3BSimilar to F-box domain containing protein%	95	7223	484	1	483	1	1	483	1	0	484	0
Os10g0128200	chr10	Similar to F-box domain containing protein%2C expressed. (Os10t0128200-01)	4	309	18	0	18	0	0	18	0	0	18	0
Os10g0128400	chr10	Conserved hypothetical protein. (Os10t0128400-01)	12	944	42	0	42	0	0	42	0	0	42	0
Os10g0128600	chr10	Cyclin-like F-box domain containing protein. (Os10t0128600-01)	21	1650	106	0	106	0	0	106	0	0	106	0
Os10g0128700	chr10	Conserved hypothetical protein. (Os10t0128700-00)	16	1068	45	0	45	0	0	45	0	0	45	2
Os10g0128900	chr10	Conserved hypothetical protein. (Os10t0128900-00)	9	689	27	0	27	0	0	27	0	0	27	0
Os10g0129100	chr10	Similar to cDNA clone:001-119-F04%2C full insert sequence. (Os10t0129100-01)	12	935	46	0	46	0	0	46	0	0	46	0
Os10g0129200	chr10	Similar to OSIGBa0140L04.2 protein. (Os10t0129200-00)	14	1113	71	0	71	0	0	71	0	0	71	0
Os10g0130000	chr10	Mitogen-activated protein kinase kinase kinase (MAPKKK)%2C Resistance to bacterial seedling rot (Burkholderia glumae) th	8	598	33	0	33	0	0	33	0	0	33	0
Os10g0130200	chr10	Hypothetical conserved gene. (Os10t0130200-00)	4	302	14	0	14	0	0	14	0	0	14	0
Os10g0130300	chr10	F-box domain%2C Skp2-like domain containing protein. (Os10t0130300-00)	9	698	24	0	24	0	0	24	0	0	24	0
Os10g0130500	chr10	Hypothetical protein. (Os10t0130500-01)%3BHypothetical protein. (Os10t0130500-02)	114	8786	450	1	449	3	1	449	3	0	450	0
Os10g0130600	chr10	Nucleotide-binding LRR receptor (NLR) family protein (Os10t0130600-01)	20	1506	60	0	60	0	0	60	0	0	60	1
Os10g0130701	chr10	Hypothetical conserved gene. (Os10t0130701-01)	17	1346	172	0	172	0	0	172	0	0	172	0
Os10g0130800	chr10	Nucleotide-binding LRR receptor (NLR) family protein%2C Non-canonical (Os10t0130800-01)	22	1701	78	0	78	0	0	78	0	0	78	0
Os10g0131000	chr10	Nucleotide-binding LRR receptor (NLR) family protein (Os10t0131000-01)	23	1727	74	0	74	0	0	74	0	0	74	0
Os10g0131100	chr10	Nucleotide-binding LRR receptor (NLR) family protein (Os10t0131100-01)	15	1147	45	0	45	0	0	45	0	0	45	0
Os10g0131200	chr10	Conserved hypothetical protein. (Os10t0131200-01)	10	754	28	0	28	0	0	28	0	0	28	0
Os10g0131500	chr10	NB-ARC domain containing protein. (Os10t0131500-00)	3	230	8	0	8	0	0	8	0	0	8	0
Os10g0131550	chr10	Conserved hypothetical protein. (Os10t0131550-00)	4	306	13	0	13	0	0	13	0	0	13	1
Os10g0131750	chr10	Similar to tubulin beta-4 chain. (Os10t0131750-00)	3	221	10	0	10	0	0	10	0	0	10	0
Os10g0131800	chr10	Nucleotide-binding LRR receptor (NLR) family protein (Os10t0131800-01)	31	2326	94	0	94	0	0	94	0	3	91	9
Os10g0131850	chr10	Hypothetical gene. (Os10t0131850-00)	7	536	19	0	19	0	0	19	0	0	19	2
Os10g0132500	chr10	Hypothetical conserved gene. (Os10t0132500-01)%3BNucleotide-binding LRR receptor (NLR) family protein (Os10t0132500-02)	20	1538	88	2	86	0	2	86	0	4	84	13
Os10g0132700	chr10	Similar to NB-ARC domain containing protein%2C expressed. (Os10t0132700-01)	374	28667	1327	52	1275	70	51	1276	71	9	1318	83
Os10g0132800	chr10	Hypothetical protein. (Os10t0132800-01)	84	6316	338	11	327	67	11	327	67	1	337	25
Os10g0133000	chr10	Similar to NB-ARC domain containing protein%2C expressed. (Os10t0133000-00)	17	1281	64	0	64	0	0	64	0	0	64	2
Os10g0133100	chr10	Cyclin-like F-box domain containing protein. (Os10t0133100-01)	46	3574	183	1	182	0	3	180	0	0	183	9
Os10g0133166	chr10	Conserved hypothetical protein. (Os10t0133166-00)	20	1493	86	0	86	0	0	86	0	0	86	6
Os10g0133500	chr10	Transferase family protein. (Os10t0133500-01)	46	3273	150	0	150	1	0	150	8	1	149	4
Os10g0133800	chr10	NB-ARC domain containing protein. (Os10t0133800-00)	8	601	35	0	35	12	0	35	0	0	35	1
Os10g0134033	chr10	Conserved hypothetical protein. (Os10t0134033-00)	64	4148	192	0	192	0	0	192	0	6	186	19
Os10g0134250	chr10	Hypothetical gene. (Os10t0134250-01)	45	3430	209	0	209	0	0	209	0	9	200	10
Os10g0134500	chr10	NB-ARC domain containing protein. (Os10t0134500-00)	60	4584	277	0	277	0	0	277	0	9	268	11
Os10g0134700	chr10	Protein kinase-like domain containing protein. (Os10t0134700-00)	25	1888	162	2	160	0	1	161	0	7	155	7
Os10g0134800	chr10	Conserved hypothetical protein. (Os10t0134800-00)	20	1499	120	1	119	0	3	117	0	1	119	4
Os10g0134900	chr10	NB-ARC domain containing protein. (Os10t0134900-00)	9	683	47	0	47	0	0	47	0	2	45	0
Os10g0135100	chr10	NB-ARC domain containing protein. (Os10t0135100-00)	7	519	38	0	38	0	0	38	0	1	37	1
Os10g0135200	chr10	Ras GTPase family protein. (Os10t0135200-01)	16	1187	98	0	98	0	0	98	0	3	95	3
Os10g0135250	chr10	Lipocalin domain containing protein. (Os10t0135250-01)	23	1787	118	0	118	0	0	118	0	6	112	4
Os10g0135300	chr10	F-box domain%2C cyclin-like domain containing protein. (Os10t0135300-01)	9	707	34	0	34	0	0	34	0	0	34	0
Os10g0135400	chr10	Cyclin-like F-box domain containing protein. (Os10t0135400-01)	11	840	44	0	44	0	0	44	0	2	42	4
Os10g0135500	chr10	Cyclin-like F-box domain containing protein. (Os10t0135500-01)	4	304	35	1	34	0	1	34	0	2	33	2
Os10g0135600	chr10	Alpha/beta hydrolase family protein. (Os10t0135600-01)	19	1459	158	3	155	1	3	155	0	3	155	7
Os10g0135833	chr10	Conserved hypothetical protein. (Os10t0135833-00)	7	138	10	0	10	0	0	10	0	0	10	0
Os10g0136150	chr10	Similar to F-box domain containing protein%2C expressed. (Os10t0136150-00)	25	1885	186	0	186	1	0	186	0	12	174	6
Os10g0136200	chr10	Cyclin-like F-box domain containing protein. (Os10t0136200-01)%3BSimilar to F-box domain containing protein%2C expressed	56	4217	410	7	403	1	11	399	0	18	392	14
Os10g0136400	chr10	GnK2 domain containing receptor-like kinase-7%2C Response to chilling in tolerant rice genotype Volano%2C Response to Xa	58	4329	459	10	449	2	8	451	0	9	450	10
Os10g0136450	chr10	Conserved hypothetical protein. (Os10t0136450-01)	146	10357	692	13	679	3	14	678	59	47	645	16
Os10g0136500	chr10	GnK2 domain containing receptor-like kinase-8%2C Response to chilling stress in tolerant rice genotype Volano%2C Respons	72	5317	480	2	478	2	11	469	0	37	443	4
Os10g0136800	chr10	Hypothetical gene. (Os10t0136800-00)	268	19754	1813	23	1790	11	31	1782	13	138	1675	77
Os10g0136900	chr10	Conserved hypothetical protein. (Os10t0136900-00)	25	1917	229	3	226	0	5	224	0	21	208	7
Os10g0137000	chr10	Cyclin-like F-box domain containing protein. (Os10t0137000-01)	109	8345	794	5	789	2	5	789	0	58	736	74
Os10g0137100	chr10	Conserved hypothetical protein. (Os10t0137100-01)	19	1161	91	0	91	0	0	91	0	2	89	3
Os10g0137700	chr10	Cyclin-like F-box domain containing protein. (Os10t0137700-01)	10	791	73	1	72	0	1	72	0	1	72	3
Os10g0138000	chr10	Hypothetical conserved gene. (Os10t0138000-00)	10	404	21	0	21	0	0	21	0	1	20	7
Os10g0138100	chr10	Similar to Aldehyde oxidase-2. (Os10t0138100-01)	43	1658	104	0	104	0	0	104	1	1	103	5
Os10g0138300	chr10	Conserved hypothetical protein. (Os10t0138300-01)	27	2053	165	2	163	0	7	158	1	29	136	15
Os10g0138600	chr10	Cyclin-like F-box domain containing protein. (Os10t0138600-01)	7	537	23	0	23	0	0	23	0	0	23	2
Os10g0139300	chr10	F-box domain containing protein%2C Regulation of seed development (Os10t0139300-01)	52	3944	417	14	403	0	18	399	1	57	360	21
Os10g0139700	chr10	Cytochrome P450 family protein. (Os10t0139700-01)	4	304	9	0	9	0	0	9	0	0	9	0
Os10g0140200	chr10	Glycoside hydrolase%2C family 38 domain containing protein. (Os10t0140200-01)	17	1298	73	0	73	0	0	73	0	1	72	3
Os10g0140300	chr10	Esterase%2C SGNH hydrolase-type domain containing protein. (Os10t0140300-01)	34	2255	88	0	88	5	0	88	44	1	87	7
Os10g0140900	chr10	Similar to serine-type endopeptidase inhibitor. (Os10t0140900-00)	8	584	26	0	26	0	0	26	0	0	26	0
Os10g0141200	chr10	Similar to Protein kinase domain containing protein. (Os10t0141200-00)	12	931	72	0	72	2	10	62	61	1	71	4
Os10g0141400	chr10	Similar to 26S proteasome non-ATPase regulatory subunit 4. (Os10t0141400-00)	4	285	19	0	19	0	0	19	0	0	19	0
Os10g0141500	chr10	Conserved hypothetical protein. (Os10t0141500-00)	12	799	39	0	39	0	2	37	12	1	38	5
Os10g0141600	chr10	F-box domain containing protein (Os10t0141600-01)%3BHypothetical conserved gene. (Os10t0141600-02)	5	347	23	0	23	0	0	23	0	0	23	0
Os10g0141700	chr10	Hypothetical gene. (Os10t0141700-01)	4	308	19	0	19	0	0	19	0	0	19	0
Os10g0141900	chr10	Queuine/other tRNA-ribosyltransferase family protein. (Os10t0141900-01)	5	370	23	0	23	0	0	23	0	0	23	0
Os10g0142100	chr10	C3HC4-type domain-containing zinc finger protein%2C Target of Osa-miR159a%2C Osa-miR159a-mediated regulation of rice res	9	689	22	0	22	0	0	22	0	4	18	19
Os10g0142301	chr10	Non-protein coding transcript. (Os10t0142301-00)	11	817	55	0	55	0	0	55	0	0	55	1
Os10g0142500	chr10	Cyclin-like F-box domain containing protein. (Os10t0142500-01)	5	360	20	0	20	0	0	20	0	0	20	0
Os10g0142600	chr10	Protein kinase%2C catalytic domain domain containing protein. (Os10t0142600-00)	132	9994	1182	18	1164	5	25	1157	5	320	862	71
Os10g0142700	chr10	Hypothetical gene. (Os10t0142700-01)	149	11296	1259	14	1245	5	19	1240	9	307	952	72
Os10g0142900	chr10	Similar to RNA methyltransferase%2C TrmH family protein%2C expressed. (Os10t0142900-01)	36	546	31	0	31	0	0	31	0	0	31	1
Os10g0143750	chr10	ARM repeat protein%2C Regulation of programmed cell death (PCD) and resistance to blast disease (Os10t0143750-01)	40	1167	54	0	54	0	0	54	0	0	54	12
Os10g0143800	chr10	Conserved hypothetical protein. (Os10t0143800-01)	104	3800	200	4	196	51	6	194	60	5	195	18
Os10g0143866	chr10	Protein kinase%2C catalytic domain domain containing protein. (Os10t0143866-00)	83	5511	500	37	463	17	40	460	54	47	453	30
Os10g0144700	chr10	Cytochrome P450 domain containing protein. (Os10t0144700-00)	51	3622	229	2	227	5	2	227	0	18	211	12
Os10g0144800	chr10	Similar to F-box domain containing protein. (Os10t0144800-00)	11	843	64	0	64	0	0	64	0	0	64	0
Os10g0145000	chr10	Cyclin-like F-box domain containing protein. (Os10t0145000-01)	6	433	17	0	17	0	0	17	0	2	15	5
Os10g0145100	chr10	Cyclin-like F-box domain containing protein. (Os10t0145100-01)%3BHypothetical conserved gene. (Os10t0145100-02)	13	978	47	0	47	0	0	47	0	1	46	1
Os10g0145200	chr10	Cyclin-like F-box domain containing protein. (Os10t0145200-01)	7	525	31	0	31	0	0	31	0	1	30	1
Os10g0145800	chr10	Leucine-rich repeat receptor-like protein kinase (Os10t0145800-01)	80	5945	277	0	277	0	0	277	0	4	273	26
Os10g0146200	chr10	Similar to Thaumatin-like protein. (Os10t0146200-01)	7	468	14	0	14	0	0	14	0	0	14	7
Os10g0147200	chr10	Similar to Thaumatin-like protein. (Os10t0147200-01)	26	1826	68	0	68	0	0	68	0	2	66	9
Os10g0147250	chr10	Hypothetical conserved gene. (Os10t0147250-00)	3	231	14	0	14	0	0	14	0	0	14	0
Os10g0147300	chr10	Conserved hypothetical protein. (Os10t0147300-01)%3BSimilar to Homeobox domain containing protein%2C expressed. (Os10t01	8	600	36	2	34	0	0	36	0	3	33	3
Os10g0147400	chr10	AUX1/LAX family member%2C Auxin influx transporter%2C Regulation of primary root and root hair development%2C Phosphate	43	3109	143	2	141	0	2	141	0	13	130	2
Os10g0147900	chr10	Armadillo-like helical domain containing protein. (Os10t0147900-01)%3BArmadillo-like helical domain containing protein.	57	4222	196	0	196	1	0	196	0	0	196	6
Os10g0148000	chr10	Hypothetical conserved gene. (Os10t0148000-01)%3BLipid transfer protein%2C Drought tolerance (Os10t0148000-02)	16	1183	57	0	57	0	0	57	0	0	57	1
Os10g0148100	chr10	Flower specific proline-rich protein%2C Determination of extracellular matrix structure of floral organs%2C Cold toleran	28	2039	76	0	76	0	0	76	0	0	76	3
Os10g0148400	chr10	Similar to POT family protein. (Os10t0148400-00)	23	1784	87	0	87	1	0	87	1	1	86	1
Os10g0148700	chr10	Protein of unknown function DUF1210 family protein. (Os10t0148700-01)	27	2029	79	0	79	2	0	79	2	0	79	1
Os10g0148800	chr10	Similar to F-box domain containing protein%2C expressed. (Os10t0148800-01)	156	11981	487	5	482	2	5	482	1	11	476	23
Os10g0149000	chr10	Protein of unknown function DUF1210 family protein. (Os10t0149000-00)	12	921	28	0	28	0	0	28	0	0	28	1
Os10g0149100	chr10	Similar to proline-rich protein. (Os10t0149100-00)	14	1027	33	0	33	0	0	33	0	2	31	2
Os10g0149200	chr10	Protein of unknown function DUF1210 family protein. (Os10t0149200-01)	32	2063	66	0	66	0	0	66	1	2	64	9
Os10g0149700	chr10	Conserved hypothetical protein. (Os10t0149700-01)	47	3645	395	5	390	29	7	388	14	45	350	46
Os10g0149800	chr10	Protein of unknown function DUF1210 family protein. (Os10t0149800-00)	23	1772	85	0	85	0	0	85	1	0	85	5
Os10g0150200	chr10	Sterile alpha motif homology domain containing protein. (Os10t0150200-01)	82	5993	310	3	307	0	3	307	0	4	306	13
Os10g0150300	chr10	Protein of unknown function DUF1210 family protein. (Os10t0150300-01)	66	5036	263	1	262	1	0	263	1	4	259	19
Os10g0150400	chr10	Protein of unknown function DUF1210 family protein. (Os10t0150400-01)	54	4188	336	7	329	1	5	331	0	8	328	21
Os10g0150600	chr10	Protein of unknown function DUF1210 family protein. (Os10t0150600-01)	37	2790	237	16	221	0	13	224	0	15	222	34
Os10g0150700	chr10	Protein of unknown function DUF1210 family protein. (Os10t0150700-01)	34	2637	246	1	245	0	1	245	0	2	244	6
Os10g0150800	chr10	Protein of unknown function DUF1210 family protein. (Os10t0150800-01)	44	3424	306	3	303	0	3	303	0	2	304	8
Os10g0151100	chr10	Similar to Protein kinase domain containing protein%2C expressed. (Os10t0151100-00)	130	9910	549	6	543	0	11	538	0	8	541	19
Os10g0151366	chr10	Similar to RNA-binding region RNP-1 (RNA recognition motif)%3B Calcium-binding EF-hand. (Os10t0151366-00)	46	3412	206	0	206	0	0	206	0	2	204	9
Os10g0151500	chr10	Similar to Protein kinase domain containing protein%2C expressed. (Os10t0151500-00)	196	14879	1036	9	1027	0	8	1028	0	14	1022	40
Os10g0151800	chr10	Similar to predicted protein. (Os10t0151800-01)	147	11367	879	12	867	1	8	871	2	15	864	54
Os10g0152000	chr10	Serine/threonine protein kinase domain containing protein. (Os10t0152000-00)	199	14954	995	5	990	1	4	991	3	4	991	19
Os10g0152801	chr10	Non-protein coding transcript. (Os10t0152801-01)	14	1060	62	0	62	0	5	57	0	3	59	5
Os10g0153900	chr10	Serine/threonine protein kinase domain containing protein. (Os10t0153900-01)	14	1069	40	0	40	0	0	40	0	0	40	0
Os10g0154000	chr10	Membrane-trafficking protein%2C Intracellular SNARE protein%2C Resistance to rice blast disease (Os10t0154000-01)%3BSimi	31	2278	97	0	97	0	0	97	0	1	96	3
Os10g0154200	chr10	Conserved hypothetical protein. (Os10t0154200-01)	27	2121	94	0	94	0	0	94	0	0	94	0
Os10g0154401	chr10	Non-protein coding transcript. (Os10t0154401-01)	24	1714	130	0	130	0	0	130	0	0	130	3
Os10g0154500	chr10	Similar to cDNA%2C clone: J075187A19%2C full insert sequence. (Os10t0154500-00)	29	2201	92	0	92	0	0	92	0	0	92	0
Os10g0154533	chr10	Similar to acetyltransferase%2C GNAT family protein. (Os10t0154533-00)	5	391	30	0	30	0	0	30	0	0	30	0
Os10g0154566	chr10	Hypothetical conserved gene. (Os10t0154566-00)	5	370	20	0	20	0	0	20	0	0	20	0
Os10g0154600	chr10	Conserved hypothetical protein. (Os10t0154600-01)	20	1555	87	0	87	0	0	87	0	4	83	2
Os10g0154700	chr10	Similar to Cyclophilin Dicyp-2. (Os10t0154700-01)	16	1236	129	2	127	0	2	127	0	3	126	1
Os10g0154900	chr10	Similar to Peptidyl-prolyl cis-trans isomerase. (Os10t0154900-00)	27	1970	94	0	94	0	0	94	0	0	94	0
Os10g0155100	chr10	GAPLESS protein%2C Protein containing a glycine/alanine/proline-rich domain%2C a lectin domain and a secretory signal pe	20	1513	44	0	44	0	0	44	0	0	44	0
Os10g0155200	chr10	Hypothetical conserved gene. (Os10t0155200-00)	5	353	6	0	6	0	0	6	0	0	6	0
Os10g0155300	chr10	Cyclin-like F-box domain containing protein. (Os10t0155300-01)	7	532	27	0	27	0	0	27	0	4	23	1
Os10g0155400	chr10	Similar to Amidase family protein%2C expressed. (Os10t0155400-00)	46	3327	157	0	157	0	0	157	0	4	153	5
Os10g0155450	chr10	Hypothetical protein. (Os10t0155450-00)	30	2148	110	0	110	0	0	110	0	3	107	3
Os10g0155500	chr10	Similar to Aldose 1-epimerase-like protein. (Os10t0155500-01)	46	3495	132	0	132	0	0	132	0	0	132	2
Os10g0155600	chr10	Hypothetical protein. (Os10t0155600-00)	7	535	29	0	29	0	0	29	0	0	29	1
Os10g0155700	chr10	LRR-receptor-like kinase (LRR-RLK) family protein (Os10t0155700-01)	20	1549	97	0	97	0	0	97	0	0	97	3
Os10g0155800	chr10	LRR-receptor-like kinase (LRR-RLK) family protein (Os10t0155800-01)	13	979	65	0	65	0	0	65	0	1	64	0
Os10g0155900	chr10	Similar to Protein kinase domain containing protein. (Os10t0155900-00)	4	314	20	0	20	0	0	20	0	2	18	8
Os10g0156200	chr10	Similar to Protein kinase domain containing protein. (Os10t0156200-00)	13	1001	124	0	124	0	1	123	0	3	121	3
Os10g0156800	chr10	Similar to 163k15.5. (Os10t0156800-00)	41	3040	200	1	199	6	1	199	5	3	197	11
Os10g0157200	chr10	Similar to Protein kinase domain containing protein. (Os10t0157200-00)	7	545	38	1	37	0	1	37	0	13	25	6
Os10g0157400	chr10	Serine/threonine protein kinase domain containing protein. (Os10t0157400-01)	18	1300	99	0	99	1	0	99	1	13	86	6
Os10g0158000	chr10	Hypothetical conserved gene. (Os10t0158000-01)	16	1201	97	2	95	1	2	95	0	9	88	12
Os10g0158400	chr10	Type III polyketide synthase (Os10t0158400-01)	28	2197	181	3	178	5	2	179	5	4	177	20
Os10g0158475	chr10	Hypothetical protein. (Os10t0158475-00)	11	870	71	0	71	2	0	71	2	1	70	8
Os10g0158625	chr10	Putative B3 domain-containing protein Os10g0158600. (Os10t0158625-00)	5	390	25	0	25	0	0	25	0	0	25	0
Os10g0158700	chr10	Conserved hypothetical protein. (Os10t0158700-01)	10	742	56	0	56	0	0	56	0	5	51	9
Os10g0159033	chr10	Conserved hypothetical protein. (Os10t0159033-01)	84	6187	358	5	353	1	5	353	1	52	306	22
Os10g0159167	chr10	Hypothetical gene. (Os10t0159167-01)	39	3028	222	0	222	0	0	222	0	8	214	16
Os10g0159300	chr10	Conserved hypothetical protein. (Os10t0159300-01)%3BConserved hypothetical protein. (Os10t0159300-02)	71	5431	286	1	285	0	2	284	0	27	259	42
Os10g0159600	chr10	Heat shock protein Hsp20 domain containing protein. (Os10t0159600-01)	16	1228	68	0	68	0	0	68	0	2	66	8
Os10g0159700	chr10	Cold-induced anther protein (Os10t0159700-01)	11	874	25	0	25	0	0	25	0	0	25	1
Os10g0159800	chr10	Alcohol dehydrogenase superfamily%2C zinc-containing protein. (Os10t0159800-01)%3BSimilar to Alcohol dehydrogenase 2. (O	106	8012	450	0	450	0	0	450	0	18	432	29
Os10g0160000	chr10	Similar to Ubiquitin carboxyl-terminal hydrolase 12 (EC 3.1.2.15) (Ubiquitin thiolesterase 12) (Ubiquitin-specific proce	44	3372	270	3	267	1	5	265	6	41	229	28
Os10g0160100	chr10	Glycoside hydrolase%2C family 17 protein. (Os10t0160100-01)	34	2549	219	10	209	0	10	209	0	13	206	23
Os10g0160600	chr10	Conserved hypothetical protein. (Os10t0160600-02)	37	2701	176	0	176	0	0	176	0	14	162	13
Os10g0160700	chr10	Conserved hypothetical protein. (Os10t0160700-00)	28	2100	39	0	39	0	0	39	0	0	39	0
Os10g0161100	chr10	Hypothetical gene. (Os10t0161100-01)	108	8142	587	1	586	0	3	584	0	6	581	15
Os10g0161400	chr10	Nucleotide-binding LRR receptor (NLR) family protein (Os10t0161400-01)	267	19860	1654	8	1646	0	6	1648	0	96	1558	16
Os10g0161550	chr10	Non-protein coding transcript. (Os10t0161550-01)	4	299	28	0	28	0	0	28	0	5	23	0
Os10g0161700	chr10	Protein of unknown function DUF295 family protein. (Os10t0161700-01)	50	3768	263	3	260	0	4	259	0	19	244	35
Os10g0162100	chr10	Hypothetical conserved gene. (Os10t0162100-01)	3	238	11	0	11	0	0	11	0	0	11	0
Os10g0162300	chr10	Hypothetical conserved gene. (Os10t0162300-01)	14	1128	72	2	70	2	2	70	2	16	56	7
Os10g0162400	chr10	Protein of unknown function DUF869%2C plant family protein. (Os10t0162400-01)	6	461	15	0	15	1	0	15	1	1	14	4
Os10g0162600	chr10	Lateral organ boundaries%2C LOB domain containing protein. (Os10t0162600-00)	7	539	34	0	34	0	0	34	0	4	30	7
Os10g0162832	chr10	Nucleotide-binding LRR receptor (NLR) family protein%2C Non-canonical (Os10t0162832-01)	31	2440	123	1	122	0	0	123	0	2	121	8
Os10g0162834	chr10	Thioredoxin-like fold domain containing protein. (Os10t0162834-01)	22	1616	135	3	132	2	4	131	5	16	119	11
Os10g0162836	chr10	Similar to Protein kinase domain containing protein. (Os10t0162836-01)	18	1263	64	0	64	0	0	64	2	9	55	11
Os10g0162840	chr10	EGF-like calcium-binding domain containing protein. (Os10t0162840-00)	52	3966	241	2	239	1	4	237	1	14	227	21
Os10g0162844	chr10	Wall-associated kinase domain containing protein. (Os10t0162844-00)	48	3666	261	5	256	9	5	256	6	26	235	71
Os10g0162846	chr10	Disease resistance protein RPM1-like (Os10t0162846-01)	4	282	9	0	9	0	0	9	0	0	9	0
Os10g0162854	chr10	Similar to OSIGBa0106P14.3 protein. (Os10t0162854-01)	29	2123	184	4	180	0	7	177	0	8	176	11
Os10g0162856	chr10	Similar to Chalcone and stilbene synthases%2C N-terminal domain containing protein. (Os10t0162856-00)	28	2194	191	2	189	8	6	185	73	11	180	28
Os10g0162980	chr10	Similar to Anthocyanidin 5%2C3-O-glucosyltransferase. (Os10t0162980-01)	16	1224	104	1	103	2	1	103	2	2	102	12
Os10g0163040	chr10	CC-NB-LRR protein%2C Mediation of disease resistance (Os10t0163040-01)%3BSimilar to Blast resistance protein. (Os10t0163	12	884	75	2	73	1	3	72	69	6	69	19
Os10g0163100	chr10	Autophagy-related protein 9b%2C Regulation of grain size and quality%2C Positive regulation of autophagy (Os10t0163100-0	11	861	66	0	66	0	0	66	0	8	58	11
Os10g0163130	chr10	Similar to Integral membrane protein DUF6 containing protein%2C expressed. (Os10t0163130-01)	31	2350	162	1	161	1	1	161	0	12	150	22
Os10g0163190	chr10	Hypothetical gene. (Os10t0163190-01)	13	508	36	0	36	0	0	36	0	0	36	0
Os10g0163250	chr10	Hypothetical conserved gene. (Os10t0163250-00)	14	1056	59	0	59	0	0	59	0	8	51	3
Os10g0163290	chr10	Similar to ABC-2 type transporter family protein. (Os10t0163290-00)	35	2580	152	0	152	2	1	151	2	12	140	25
Os10g0163310	chr10	Hypothetical conserved gene. (Os10t0163310-01)	79	5799	428	11	417	38	17	411	113	39	389	30
Os10g0163340	chr10	Similar to Cytosolic aldolase. (Os10t0163340-01)	12	903	85	0	85	0	0	85	0	8	77	4
Os10g0163370	chr10	Lecithin:cholesterol acyltransferase family protein. (Os10t0163370-01)	39	2971	358	7	351	0	10	348	9	9	349	20
Os10g0164500	chr10	Similar to Cytochrome P450 family protein%2C expressed. (Os10t0164500-00)	149	9641	532	0	532	0	1	531	4	80	452	52
Os10g0165000	chr10	Protein of unknown function DUF266%2C plant family protein. (Os10t0165000-01)	6	448	31	0	31	0	0	31	0	10	21	6
Os10g0165300	chr10	Cytochrome P450 family protein. (Os10t0165300-01)	110	8282	372	1	371	0	1	371	0	23	349	18
Os10g0165400	chr10	Hypothetical gene. (Os10t0165400-01)	32	2317	93	1	92	0	1	92	0	9	84	6
Os10g0166300	chr10	Hypothetical gene. (Os10t0166300-01)	37	2696	142	0	142	0	0	142	0	18	124	5
Os10g0166600	chr10	Cytochrome P450 family protein. (Os10t0166600-01)	94	7007	520	8	512	4	12	508	3	71	449	58
Os10g0167200	chr10	Similar to Cytochrome P450 family protein. (Os10t0167200-00)	8	617	13	0	13	0	0	13	0	0	13	3
Os10g0167250	chr10	Similar to Cytochrome P450 CYP76H18. (Os10t0167250-00)	6	445	28	0	28	0	0	28	0	0	28	0
Os10g0167300	chr10	Similar to Enolase 2 (EC 4.2.1.11) (2-phosphoglycerate dehydratase 2) (2-phospho- D-glycerate hydro-lyase 2). (Os10t0167	11	800	55	1	54	0	1	54	0	6	49	3
Os10g0167500	chr10	Hypothetical conserved gene. (Os10t0167500-00)	14	1041	75	0	75	0	0	75	0	8	67	10
Os10g0167600	chr10	Splicing variant (Os10t0167600-01)%3BCyclobutane pyrimidine dimer (CPD) photolyase%2C Ultraviolet-B (UVB) resistance (Os	5	372	22	0	22	0	0	22	0	0	22	4
Os10g0167700	chr10	Conserved hypothetical protein. (Os10t0167700-01)	12	931	69	1	68	3	0	69	0	2	67	9
Os10g0167900	chr10	Type III polyketide synthase (Os10t0167900-01)	22	1712	136	0	136	1	0	136	0	12	124	9
Os10g0168000	chr10	Hypothetical protein. (Os10t0168000-00)	16	1236	98	0	98	0	0	98	0	10	88	6
Os10g0168200	chr10	Hypothetical protein. (Os10t0168200-00)	12	910	86	0	86	0	0	86	0	1	85	9
Os10g0168300	chr10	Similar to Chalcone and stilbene synthases%2C N-terminal domain containing protein. (Os10t0168300-00)	11	833	80	0	80	0	0	80	0	1	79	9
Os10g0168500	chr10	Similar to Chalcone and stilbene synthases%2C N-terminal domain containing protein. (Os10t0168500-00)	399	27805	1764	8	1756	15	15	1749	94	92	1672	164
Os10g0168751	chr10	Similar to Osr40g3 protein. (Os10t0168751-00)	14	1005	70	0	70	0	1	69	0	14	56	13
Os10g0168900	chr10	Conserved hypothetical protein. (Os10t0168900-01)	76	5667	381	2	379	3	3	378	3	21	360	33
Os10g0169800	chr10	Alpha/beta hydrolase fold-1 domain containing protein. (Os10t0169800-01)	36	2733	181	0	181	0	3	178	3	12	169	16
Os10g0169900	chr10	Similar to nitrate and chloride transporter. (Os10t0169900-00)	7	530	55	0	55	0	0	55	1	6	49	3
Os10g0170000	chr10	Nucleotide-sensitive chloride conductance regulator family protein. (Os10t0170000-01)	71	5530	390	4	386	0	4	386	1	20	370	24
Os10g0170200	chr10	Similar to 40S ribosomal protein S20 (S22) (Fragment). (Os10t0170200-01)	17	1289	66	0	66	0	0	66	0	0	66	0
Os10g0170300	chr10	Alkaline-phosphatase-like%2C core domain domain containing protein. (Os10t0170300-01)	32	2462	164	0	164	0	1	163	0	12	152	14
Os10g0170501	chr10	Conserved hypothetical protein. (Os10t0170501-00)	31	2048	110	0	110	0	1	109	0	7	103	5
Os10g0171300	chr10	Cytochrome P450 family protein. (Os10t0171300-01)	17	1315	114	0	114	1	0	114	1	19	95	16
Os10g0171500	chr10	Similar to Cytochrome P450 CYP76H18. (Os10t0171500-01)%3BSimilar to Cytochrome P450 family protein%2C expressed. (Os10t0	15	1162	98	0	98	0	2	96	2	7	91	9
Os10g0172100	chr10	Similar to Cytochrome P450 family protein%2C expressed. (Os10t0172100-00)	49	3701	253	3	250	1	2	251	2	26	227	21
Os10g0172600	chr10	Similar to zinc finger (C3HC4-type RING finger) family protein. (Os10t0172600-01)	4	273	9	0	9	0	0	9	0	0	9	4
Os10g0173000	chr10	Conserved hypothetical protein. (Os10t0173000-01)	23	1597	142	3	139	0	6	136	0	45	97	8
Os10g0174548	chr10	Similar to Calcium binding EGF domain containing protein. (Os10t0174548-00)	117	8090	505	6	499	2	7	498	2	29	476	30
Os10g0174800	chr10	Similar to Protein kinase domain containing protein. (Os10t0174800-00)	139	10334	963	14	949	0	26	937	0	81	882	154
Os10g0175066	chr10	Similar to seed specific protein Bn15D17A. (Os10t0175066-00)	19	1427	98	0	98	0	0	98	0	1	97	3
Os10g0175500	chr10	Hypothetical gene. (Os10t0175500-01)	14	882	58	0	58	0	0	58	0	0	58	1
Os10g0175800	chr10	Similar to nodulin protein. (Os10t0175800-00)	14	1045	65	0	65	0	0	65	0	0	65	7
Os10g0176300	chr10	Conserved hypothetical protein. (Os10t0176300-00)	10	731	38	0	38	0	1	37	0	0	38	1
Os10g0176550	chr10	Hypothetical genes. (Os10t0176550-00)	8	591	45	0	45	0	0	45	0	4	41	19
Os10g0176700	chr10	Hypothetical conserved gene. (Os10t0176700-01)	91	6825	178	0	178	0	0	178	0	0	178	10
Os10g0176800	chr10	Non-protein coding transcript. (Os10t0176800-00)	3	241	16	0	16	0	0	16	0	0	16	0
Os10g0177200	chr10	Calmodulin-like protein%2C Calcium-binding protein%2C Drought tolerance (Os10t0177200-02)	97	7434	244	0	244	0	1	243	0	1	243	41
Os10g0177300	chr10	Similar to Chalcone and stilbene synthases%2C N-terminal domain containing protein. (Os10t0177300-00)	30	2272	65	0	65	0	0	65	0	1	64	11
Os10g0177400	chr10	TB2/DP1 and HVA22 related protein family protein. (Os10t0177400-01)%3BSimilar to TB2/DP1%2C HVA22 family protein%2C expr	58	4475	200	1	199	0	1	199	0	7	193	14
Os10g0178000	chr10	Similar to Proline-rich protein. (Os10t0178000-00)	9	668	18	0	18	0	0	18	0	0	18	2
Os10g0178101	chr10	Hypothetical gene. (Os10t0178101-01)	88	6555	246	0	246	3	0	246	5	4	242	49
Os10g0178200	chr10	Ankyrin repeat containing protein. (Os10t0178200-01)	7	516	22	0	22	0	0	22	0	0	22	8
Os10g0178500	chr10	UDP-glucuronosyl/UDP-glucosyltransferase family protein. (Os10t0178500-01)	38	2915	96	0	96	0	0	96	0	0	96	2
Os10g0178800	chr10	Hypothetical conserved gene. (Os10t0178800-01)	178	13551	600	3	597	0	3	597	1	31	569	67
Os10g0179000	chr10	Hypothetical protein. (Os10t0179000-00)	19	1412	67	0	67	0	0	67	1	0	67	2
Os10g0179200	chr10	Similar to cytochrome P450. (Os10t0179200-00)	119	8803	629	19	610	5	27	602	7	82	547	92
Os10g0180000	chr10	Glycosyltransferase47-4 (Os10t0180000-01)%3BProbable glucuronosyltransferase GUT1 (Os10t0180000-02)	50	3800	173	2	171	4	0	173	3	17	156	8
Os10g0180600	chr10	Conserved hypothetical protein. (Os10t0180600-00)	19	1234	51	0	51	0	0	51	0	0	51	0
Os10g0180800	chr10	Wall-associated kinase%2C Negative regulation of rice blast resistance (Os10t0180800-01)%3BSimilar to Calcium binding EG	42	2787	97	0	97	0	0	97	0	0	97	5
Os10g0181100	chr10	Conserved hypothetical protein. (Os10t0181100-01)	9	600	18	0	18	0	0	18	0	0	18	2
Os10g0181200	chr10	Similar to binding protein. (Os10t0181200-01)%3BSimilar to (RAP Annotation release2) Protein prenyltransferase domain co	58	4366	192	2	190	0	0	192	0	13	179	18
Os10g0181600	chr10	Methyltransferase type 11 domain containing protein. (Os10t0181600-01)	9	698	42	0	42	0	0	42	0	5	37	6
Os10g0181700	chr10	ATP-binding region%2C ATPase-like domain containing protein. (Os10t0181700-01)%3BHypothetical conserved gene. (Os10t0181	82	6394	357	2	355	3	2	355	2	26	331	37
Os10g0181900	chr10	Similar to OSIGBa0153E02-OSIGBa0093I20.19 protein. (Os10t0181900-01)	112	8435	510	5	505	2	6	504	2	31	479	83
Os10g0182000	chr10	Similar to Alanyl-tRNA synthetase%2C mitochondrial precursor (EC 6.1.1.7) (Alanine--tRNA ligase) (AlaRS). (Os10t0182000-	68	5291	313	6	307	8	6	307	8	14	299	51
Os10g0182300	chr10	Similar to predicted protein. (Os10t0182300-00)	8	606	32	0	32	0	0	32	0	1	31	0
Os10g0183000	chr10	NB-LRR protein%2C Immune response (Os10t0183000-01)%3BNB-ARC domain containing protein. (Os10t0183000-02)	14	1059	45	0	45	0	0	45	0	3	42	2
Os10g0183150	chr10	Hypothetical protein. (Os10t0183150-00)	6	435	21	0	21	0	0	21	0	1	20	2
Os10g0183500	chr10	Conserved hypothetical protein. (Os10t0183500-01)	11	847	27	0	27	0	0	27	0	0	27	1
Os10g0183800	chr10	Similar to F-box domain containing protein. (Os10t0183800-00)	29	2250	91	0	91	0	0	91	0	0	91	0
Os10g0183900	chr10	Ribosomal RNA adenine methylase transferase family protein. (Os10t0183900-01)	28	2119	106	0	106	0	0	106	0	3	103	2
Os10g0184200	chr10	Protein of unknown function DUF594 family protein. (Os10t0184200-00)	25	1882	83	0	83	0	0	83	0	1	82	4
Os10g0184300	chr10	V-type proton ATPase subunit a3 (Os10t0184300-01)	37	2887	129	0	129	0	0	129	0	1	128	4
Os10g0184871	chr10	Similar to Protein kinase domain containing protein%2C expressed. (Os10t0184871-00)	82	6035	655	4	651	0	11	644	0	7	648	13
Os10g0185100	chr10	Conserved hypothetical protein. (Os10t0185100-01)	37	2784	132	0	132	0	0	132	0	0	132	1
Os10g0185200	chr10	Similar to ADL6 (DYNAMIN-LIKE PROTEIN 6). (Os10t0185200-00)	5	392	22	0	22	0	0	22	0	0	22	1
Os10g0185400	chr10	pectin methylesterase inhibitor 33 (Os10t0185400-01)	10	748	16	0	16	0	0	16	0	0	16	10
Os10g0185500	chr10	pectin methylesterase inhibitor 34 (Os10t0185500-01)	4	297	17	0	17	0	0	17	0	2	15	0
Os10g0186200	chr10	pectin methylesterase inhibitor 35 (Os10t0186200-01)	17	1260	64	0	64	0	1	63	0	11	53	19
Os10g0186600	chr10	Non-protein coding transcript. (Os10t0186600-00)	4	289	27	0	27	0	0	27	0	0	27	1
Os10g0186900	chr10	Conserved hypothetical protein. (Os10t0186900-01)	17	1279	61	0	61	0	0	61	0	1	60	6
Os10g0187366	chr10	Conserved hypothetical protein. (Os10t0187366-01)	29	840	65	0	65	0	0	65	0	1	64	0
Os10g0187500	chr10	Protein kinase family protein (Os10t0187500-01)%3BReceptor-like serine/threonine-protein kinase (Os10t0187500-02)	10	711	30	0	30	0	0	30	0	0	30	1
Os10g0187701	chr10	Myb/SANT-like domain domain containing protein. (Os10t0187701-00)	73	5358	212	2	210	0	2	210	0	13	199	21
Os10g0188000	chr10	Similar to F-box domain containing protein%2C expressed. (Os10t0188000-01)	10	778	30	0	30	0	0	30	0	0	30	2
Os10g0188100	chr10	Transcription initiation factor IIF subunit alpha (Os10t0188100-01)%3BTranscription initiation factor IIF subunit alpha	25	1830	93	0	93	0	0	93	0	15	78	21
Os10g0188133	chr10	Non-protein coding transcript. (Os10t0188133-00)	9	684	41	0	41	0	0	41	0	7	34	6
Os10g0188166	chr10	Hypothetical conserved gene. (Os10t0188166-00)	31	2341	122	0	122	0	0	122	0	16	106	12
Os10g0188250	chr10	Hypothetical protein. (Os10t0188250-01)	10	759	31	0	31	0	0	31	0	1	30	2
Os10g0188300	chr10	Similar to JHL05D22.13 protein. (Os10t0188300-01)	90	6893	195	0	195	0	1	194	0	1	194	9
Os10g0188400	chr10	Similar to ACI13. (Os10t0188400-01)	41	3151	93	0	93	0	0	93	0	1	92	10
Os10g0188900	chr10	Conserved hypothetical protein. (Os10t0188900-01)	109	8165	279	1	278	0	0	279	0	6	273	28
Os10g0189001	chr10	Hypothetical gene. (Os10t0189001-01)	137	10502	615	6	609	5	5	610	4	10	605	34
Os10g0189100	chr10	Plastidic phosphoglucomutase%2C Starch synthesis in rice pollen (Os10t0189100-01)	213	16071	481	2	479	0	3	478	0	3	478	21
Os10g0189600	chr10	Pyridoxal phosphate-dependent transferase%2C major region%2C subdomain 1 domain containing protein. (Os10t0189600-01)	161	12233	631	0	631	0	1	630	0	3	628	21
Os10g0190000	chr10	Similar to Ubiquitin-conjugating enzyme E2 M (EC 6.3.2.19) (Ubiquitin-protein ligase M) (Ubiquitin carrier protein M) (N	46	3531	192	5	187	0	3	189	0	11	181	29
Os10g0190100	chr10	Similar to Sulfotransferase domain containing protein%2C expressed. (Os10t0190100-01)	78	6039	269	1	268	0	1	268	0	9	260	13
Os10g0190500	chr10	Protein of unknown function DUF594 family protein. (Os10t0190500-01)	89	6911	268	0	268	0	1	267	0	3	265	9
Os10g0190600	chr10	Hypothetical protein. (Os10t0190600-00)	20	1501	66	0	66	0	0	66	0	0	66	2
Os10g0190800	chr10	Similar to predicted protein. (Os10t0190800-01)	13	1003	50	0	50	0	0	50	0	0	50	1
Os10g0190900	chr10	Multi antimicrobial extrusion protein MatE family protein. (Os10t0190900-01)	237	18128	1289	25	1264	2	25	1264	1	0	1289	12
Os10g0191000	chr10	Hypothetical protein. (Os10t0191000-00)	22	1676	120	0	120	0	0	120	0	0	120	1
Os10g0191100	chr10	Similar to Protease inhibitor/seed storage/LTP family protein. (Os10t0191100-00)	21	1546	49	0	49	0	0	49	0	0	49	0
Os10g0191201	chr10	Hypothetical gene. (Os10t0191201-00)	5	382	17	0	17	0	0	17	0	0	17	1
Os10g0191300	chr10	Similar to PR-1a pathogenesis related protein (Hv-1a) precursor. (Os10t0191300-01)	3	220	14	0	14	0	0	14	0	0	14	0
Os10g0191600	chr10	Similar to 006-203-B11%2C full insert sequence. (Os10t0191600-00)	25	1401	73	0	73	0	0	73	0	2	71	8
Os10g0191900	chr10	Nuclear factor-Y transcription factor subunit C%2C Regulation of endosperm development and accumulation of seed storage	13	989	61	0	61	0	0	61	0	1	60	1
Os10g0192301	chr10	Non-protein coding transcript. (Os10t0192301-00)	3	219	10	0	10	0	0	10	0	0	10	0
Os10g0193100	chr10	Lipid transfer protein%2C Cold tolerance at the booting stage%2C Regulation of tapetum development (Os10t0193100-01)	16	1224	69	0	69	0	0	69	0	4	65	8
Os10g0193500	chr10	Plant lipid transfer protein/seed storage/trypsin-alpha amylase inhibitor domain containing protein. (Os10t0193500-01)	220	16701	901	2	899	0	2	899	0	72	829	88
Os10g0193601	chr10	Non-protein coding transcript. (Os10t0193601-01)	53	3949	200	0	200	0	0	200	0	14	186	9
Os10g0194200	chr10	Similar to Mannitol dehydrogenase. (Os10t0194200-01)	8	602	37	0	37	0	0	37	0	6	31	2
Os10g0194250	chr10	Non-protein coding transcript. (Os10t0194250-01)	14	1094	74	0	74	0	0	74	0	2	72	1
Os10g0194300	chr10	Protein of unknown function DUF724 domain containing protein. (Os10t0194300-01)	9	665	42	0	42	0	0	42	0	9	33	6
Os10g0194400	chr10	Hypothetical gene. (Os10t0194400-01)	4	321	7	0	7	0	0	7	0	1	6	2
Os10g0195000	chr10	Multi antimicrobial extrusion protein MatE family protein. (Os10t0195000-01)	43	3285	166	2	164	0	0	166	0	11	155	8
Os10g0195050	chr10	Hypothetical protein. (Os10t0195050-00)	3	232	6	0	6	0	0	6	0	0	6	0
Os10g0195100	chr10	Hypothetical conserved gene. (Os10t0195100-00)	20	1357	120	0	120	0	0	120	0	1	119	1
Os10g0195175	chr10	Hypothetical gene. (Os10t0195175-00)	40	2565	195	0	195	1	0	195	0	4	191	6
Os10g0195250	chr10	Conserved hypothetical protein. (Os10t0195250-01)	59	4062	160	0	160	0	0	160	0	3	157	5
Os10g0195600	chr10	Acyl transferase 1%2C Bacterial blight resistance%2C Blast disease resistance%2C Resistance to both fungal and bacterial	52	4045	224	1	223	77	1	223	2	30	194	21
Os10g0196000	chr10	Similar to Cytochrome P450 CYP98A7. (Os10t0196000-01)	119	8852	846	28	818	7	37	809	4	136	710	75
Os10g0196100	chr10	Similar to Cytochrome P450 98A1. (Os10t0196100-00)	41	3274	170	2	168	1	2	168	2	13	157	38
Os10g0196400	chr10	Hypothetical protein. (Os10t0196400-00)	34	2670	159	7	152	0	7	152	0	22	137	26
Os10g0197000	chr10	Protein of unknown function DUF3615 domain containing protein. (Os10t0197000-00)	48	3716	242	2	240	0	2	240	3	19	223	25
Os10g0197101	chr10	Similar to HAT family dimerisation domain containing protein. (Os10t0197101-00)	3	192	9	0	9	0	0	9	0	0	9	0
Os10g0197300	chr10	Hypothetical conserved gene. (Os10t0197300-01)	117	7697	377	0	377	0	0	377	0	15	362	12
Os10g0197600	chr10	Hypothetical conserved gene. (Os10t0197600-01)	209	14212	717	2	715	0	4	713	1	11	706	20
Os10g0197700	chr10	Hypothetical conserved gene. (Os10t0197700-00)	19	1263	67	0	67	0	0	67	0	1	66	1
Os10g0197800	chr10	F-box domain%2C Skp2-like domain containing protein. (Os10t0197800-00)	9	682	50	0	50	0	0	50	0	5	45	5
Os10g0198100	chr10	Conserved hypothetical protein. (Os10t0198100-01)	16	1209	72	0	72	0	0	72	0	4	68	13
Os10g0198300	chr10	Non-protein coding transcript. (Os10t0198300-00)	14	916	49	0	49	0	0	49	0	5	44	3
Os10g0198333	chr10	Conserved hypothetical protein. (Os10t0198333-01)	21	1466	68	0	68	0	0	68	0	4	64	4
Os10g0198366	chr10	Conserved hypothetical protein. (Os10t0198366-00)	80	6193	277	0	277	0	0	277	0	8	269	15
Os10g0198600	chr10	Intron-encoded nuclease 2 domain containing protein. (Os10t0198600-01)	72	5401	292	0	292	0	0	292	0	12	280	25
Os10g0198900	chr10	Drug/metabolite transporter domain containing protein. (Os10t0198900-00)	108	8340	376	0	376	0	0	376	0	28	348	32
Os10g0199500	chr10	Hypothetical conserved gene. (Os10t0199500-01)	80	6074	335	0	335	0	0	335	0	32	303	53
Os10g0200000	chr10	Protein kinase%2C core domain containing protein. (Os10t0200000-01)%3BSimilar to Protein kinase domain containing protei	50	3829	181	0	181	0	0	181	0	5	176	17
Os10g0200700	chr10	Conserved hypothetical protein. (Os10t0200700-01)	5	378	24	0	24	0	0	24	0	1	23	4
Os10g0200800	chr10	Similar to Phosphatidylinositol glycan synthesis class F protein. (Os10t0200800-00)	326	23973	1291	2	1289	0	2	1289	0	32	1259	52
Os10g0202200	chr10	Hypothetical conserved gene. (Os10t0202200-00)	22	1637	87	0	87	0	0	87	0	2	85	3
Os10g0202350	chr10	Similar to Seven transmembrane-spanning protein. (Os10t0202350-00)	6	470	34	0	34	0	0	34	0	1	33	9
Os10g0202501	chr10	Hypothetical gene. (Os10t0202501-01)	37	2773	135	0	135	0	0	135	0	3	132	8
Os10g0202900	chr10	Hypothetical conserved gene. (Os10t0202900-00)	237	18287	1451	21	1430	4	19	1432	4	32	1419	26
Os10g0203000	chr10	Endonuclease/exonuclease/phosphatase domain containing protein. (Os10t0203000-01)%3BSimilar to predicted protein. (Os10t	19	1455	70	0	70	0	0	70	0	1	69	5
Os10g0203100	chr10	Hypothetical conserved gene. (Os10t0203100-00)	11	820	58	3	55	0	3	55	0	2	56	8
Os10g0203600	chr10	DNA-binding SAP domain containing protein. (Os10t0203600-01)	59	4462	274	0	274	4	0	274	4	24	250	23
Os10g0204100	chr10	Zinc finger%2C RING/FYVE/PHD-type domain containing protein. (Os10t0204100-01)	27	2096	207	0	207	0	0	207	0	33	174	20
Os10g0204300	chr10	Similar to Phosphoenolpyruvate carboxykinase. (Os10t0204300-01)	77	5954	457	3	454	4	3	454	7	61	396	41
Os10g0204400	chr10	Similar to Phosphoenolpyruvate carboxykinase (Fragment). (Os10t0204400-01)	30	2322	162	0	162	2	0	162	2	7	155	27
Os10g0205200	chr10	Similar to Ufm1-conjugating enzyme 1 (Ubiquitin-fold modifier conjugating enzyme 1). (Os10t0205200-01)%3BSimilar to Ufm1	11	910	57	0	57	0	0	57	0	1	56	1
Os10g0205300	chr10	Glycosyltransferase 43G (Os10t0205300-01)	13	999	68	1	67	1	1	67	1	14	54	6
Os10g0205500	chr10	Similar to PDR3 ABC transporter. (Os10t0205500-01)	23	1789	104	0	104	0	0	104	0	13	91	3
Os10g0205700	chr10	Pollen Ole e 1 allergen/extensin domain containing protein. (Os10t0205700-01)	7	534	21	0	21	0	0	21	0	2	19	2
Os10g0205802	chr10	Conserved hypothetical protein. (Os10t0205802-01)	51	3555	215	0	215	0	1	214	0	32	183	12
Os10g0206000	chr10	Non-protein coding transcript. (Os10t0206000-00)	28	2249	87	0	87	0	0	87	0	0	87	4
Os10g0206500	chr10	Pollen Ole e 1 allergen/extensin domain containing protein. (Os10t0206500-00)	59	4532	274	3	271	1	3	271	1	30	244	32
Os10g0206650	chr10	Non-protein coding transcript. (Os10t0206650-00)	14	1098	53	0	53	0	0	53	0	2	51	6
Os10g0206800	chr10	Multidrug and toxic compound extrusion (MATE) protein%2C Al-induced secretion of citrate (Os10t0206800-01)%3BSimilar to	16	1212	93	0	93	0	0	93	0	13	80	6
Os10g0207100	chr10	LRR-receptor-like kinase (LRR-RLK) family protein%2C Non-canonical (Os10t0207100-01)	16	1235	78	0	78	0	0	78	0	0	78	0
Os10g0207400	chr10	Conserved hypothetical protein. (Os10t0207400-01)	24	1830	144	0	144	1	0	144	1	19	125	16
Os10g0207700	chr10	EGF-like region%2C conserved site domain containing protein. (Os10t0207700-01)	7	504	26	1	25	3	1	25	3	3	23	5
Os10g0208200	chr10	Similar to ras-like. (Os10t0208200-00)	25	1876	152	1	151	0	1	151	0	31	121	10
Os10g0208250	chr10	Non-protein coding transcript. (Os10t0208250-01)	12	896	70	0	70	0	0	70	0	10	60	9
Os10g0208500	chr10	Hypothetical protein. (Os10t0208500-01)%3BOxoglutarate/iron-dependent oxygenase domain containing protein. (Os10t0208500	257	19503	1419	10	1409	139	7	1412	81	137	1282	104
Os10g0208600	chr10	Pollen Ole e 1 allergen/extensin domain containing protein. (Os10t0208600-01)	84	6561	469	3	466	3	3	466	3	49	420	36
Os10g0208900	chr10	Hypothetical conserved gene. (Os10t0208900-00)	5	310	7	0	7	0	0	7	0	0	7	5
Os10g0209300	chr10	Similar to HAD-superfamily hydrolase%2C subfamily IA%2C variant 3 containing protein%2C expressed. (Os10t0209300-00)	59	4584	342	4	338	0	1	341	2	30	312	16
Os10g0209433	chr10	Hypothetical conserved gene. (Os10t0209433-00)	3	235	15	0	15	0	2	13	1	7	8	1
Os10g0209566	chr10	Conserved hypothetical protein. (Os10t0209566-01)	15	1136	43	0	43	0	0	43	0	2	41	1
Os10g0209700	chr10	Heavy metal transport/detoxification protein domain containing protein. (Os10t0209700-01)	10	761	71	2	69	0	2	69	0	9	62	6
Os10g0210500	chr10	Protein of unknown function DUF6%2C transmembrane domain containing protein. (Os10t0210500-01)%3BProtein of unknown func	57	4424	320	2	318	4	1	319	3	42	278	33
Os10g0211900	chr10	Conserved hypothetical protein. (Os10t0211900-00)	273	20751	1649	2	1647	3	3	1646	4	54	1595	219
Os10g0212100	chr10	Conserved hypothetical protein. (Os10t0212100-01)	49	3606	267	3	264	1	2	265	2	14	253	46
Os10g0213100	chr10	Similar to Gamma-aminobutyrate transaminase subunit isozyme 3 (EC 2.6.1.19). (Os10t0213100-01)	29	2221	189	2	187	0	16	173	65	14	175	42
Os10g0213700	chr10	Similar to P-166-4_1 (Fragment). (Os10t0213700-01)	5	379	33	0	33	0	0	33	0	1	32	2
Os10g0213800	chr10	Hypothetical conserved gene. (Os10t0213800-01)	43	3196	211	0	211	0	0	211	0	14	197	24
Os10g0213966	chr10	Non-protein coding transcript. (Os10t0213966-01)	50	3668	276	2	274	1	2	274	2	8	268	37
Os10g0214132	chr10	Similar to ribosomal protein L2. (Os10t0214132-00)	11	813	80	0	80	0	0	80	0	6	74	6
Os10g0214300	chr10	Non-protein coding transcript. (Os10t0214300-01)	14	1031	71	2	69	0	2	69	0	11	60	20
Os10g0214400	chr10	GTP-binding signal recognition particle SRP54%2C G-domain containing protein. (Os10t0214400-01)	196	14673	1107	31	1076	69	43	1064	73	68	1039	85
Os10g0254720	chr10	Conserved hypothetical protein. (Os10t0254720-01)	168	12772	893	6	887	75	3	890	4	43	850	194
Os10g0315400	chr10	Similar to SKIP interacting protein 28 (Fragment). (Os10t0315400-01)	37	1544	152	1	151	0	5	147	35	18	134	25
Os10g0316400	chr10	Conserved hypothetical protein. (Os10t0316400-01)%3BHypothetical conserved gene. (Os10t0316400-02)	116	8604	637	3	634	5	4	633	3	67	570	92
Os10g0317300	chr10	Conserved hypothetical protein. (Os10t0317300-01)	146	10409	715	5	710	2	7	708	2	19	696	52
Os10g0317900	chr10	Chrysoeriol 5'-Hydroxylase%2C Flavonoid B-ring hydroxylase%2C Tricin biosynthesis (Os10t0317900-01)	213	15928	1024	9	1015	9	8	1016	12	94	930	158
Os10g0317950	chr10	Hypothetical protein. (Os10t0317950-00)	7	523	40	1	39	0	0	40	0	12	28	12
Os10g0318000	chr10	Conserved hypothetical protein. (Os10t0318000-01)	26	2019	145	0	145	0	0	145	0	6	139	10
Os10g0318700	chr10	Hypothetical genes. (Os10t0318700-00)	128	9953	665	0	665	1	0	665	0	48	617	61
Os10g0318900	chr10	Similar to ER6 protein (Fragment). (Os10t0318900-01)	33	2580	184	2	182	0	2	182	0	9	175	12
Os10g0320001	chr10	Hypothetical gene. (Os10t0320001-00)	19	1412	114	0	114	0	0	114	0	1	113	7
Os10g0320100	chr10	Flavonoid 3'-hydroxylase%2C Cytochrome P450 75B3%2C Flavone C-glycosides biosynthesis (Os10t0320100-01)	10	765	39	1	38	0	1	38	0	3	36	9
Os10g0320300	chr10	Non-protein coding transcript. (Os10t0320300-00)	174	13540	903	5	898	1	5	898	1	53	850	77
Os10g0320400	chr10	Similar to ATP synthase gamma chain%2C mitochondrial precursor (EC 3.6.3.14). (Os10t0320400-01)	46	3514	250	0	250	0	0	250	1	9	241	13
Os10g0321700	chr10	Similar to Ribonucleoprotein like protein. (Os10t0321700-01)	106	8178	592	8	584	4	7	585	3	48	544	19
Os10g0322032	chr10	Conserved hypothetical protein. (Os10t0322032-01)	28	2146	155	0	155	0	0	155	1	4	151	4
Os10g0322300	chr10	Conserved hypothetical protein. (Os10t0322300-01)	14	1024	75	0	75	0	0	75	0	18	57	4
Os10g0322600	chr10	Hypothetical gene. (Os10t0322600-00)	5	388	40	0	40	0	0	40	0	8	32	1
Os10g0323000	chr10	Conserved hypothetical protein. (Os10t0323000-01)	667	50703	3956	22	3934	16	21	3935	9	251	3705	381
Os10g0323500	chr10	Similar to Beta-glucosidase. (Os10t0323500-01)	38	2848	184	0	184	1	0	184	2	23	161	15
Os10g0323600	chr10	Similar to Profilin A. (Os10t0323600-01)	3	229	10	0	10	0	0	10	0	0	10	0
Os10g0323900	chr10	Similar to Profilin A. (Os10t0323900-01)	3	232	13	0	13	0	0	13	0	4	9	15
Os10g0324500	chr10	Nucleotide-binding LRR receptor (NLR) family protein (Os10t0324500-01)	163	11528	664	5	659	3	7	657	0	35	629	79
Os10g0324600	chr10	Zinc finger%2C C2H2-like domain containing protein. (Os10t0324600-01)	18	1385	117	0	117	3	1	116	3	15	102	17
Os10g0324900	chr10	Homolog of Arabidopsis LHP1 (Os10t0324900-01)	23	1679	114	0	114	0	0	114	0	11	103	11
Os10g0325400	chr10	Remorin%2C C-terminal domain containing protein. (Os10t0325400-01)	9	722	44	0	44	0	0	44	0	14	30	14
Os10g0326100	chr10	Similar to Protein kinase domain containing protein%2C expressed. (Os10t0326100-00)	8	597	28	0	28	0	0	28	0	5	23	2
Os10g0326200	chr10	Similar to Protein kinase domain containing protein. (Os10t0326200-00)	45	3434	152	0	152	0	0	152	0	0	152	3
Os10g0326400	chr10	Cyclin-like F-box domain containing protein. (Os10t0326400-01)	21	1569	89	1	88	4	6	83	2	13	76	22
Os10g0326800	chr10	Conserved hypothetical protein. (Os10t0326800-01)	18	1352	99	3	96	0	4	95	0	17	82	22
Os10g0326900	chr10	Similar to Protein kinase domain containing protein. (Os10t0326900-00)	26	1957	144	0	144	0	0	144	1	30	114	31
Os10g0327000	chr10	Similar to Protein kinase domain containing protein. (Os10t0327000-00)	34	2639	189	2	187	3	0	189	0	23	166	25
Os10g0327050	chr10	Hypothetical protein. (Os10t0327050-00)	6	457	19	0	19	0	0	19	1	0	19	0
Os10g0327100	chr10	Non-protein coding transcript. (Os10t0327100-00)	9	704	60	0	60	0	0	60	0	12	48	7
Os10g0327201	chr10	Hypothetical protein. (Os10t0327201-00)	7	539	31	2	29	0	0	31	0	1	30	1
Os10g0327300	chr10	Similar to Phosphatidate cytidylyltransferase (EC 2.7.7.41). (Os10t0327300-01)	38	2867	181	0	181	0	0	181	0	10	171	16
Os10g0327800	chr10	Conserved hypothetical protein. (Os10t0327800-01)	62	4730	340	3	337	2	4	336	2	38	302	50
Os10g0328100	chr10	Conserved hypothetical protein. (Os10t0328100-00)	16	1188	81	0	81	0	1	80	2	2	79	2
Os10g0328600	chr10	Hypothetical protein. (Os10t0328600-01)	45	3398	226	1	225	2	2	224	3	28	198	37
Os10g0328700	chr10	Tetratricopeptide-like helical domain containing protein. (Os10t0328700-01)	27	2020	133	0	133	1	0	133	0	9	124	18
Os10g0329300	chr10	Similar to Mevalonate kinase (EC 2.7.1.36) (MK). (Os10t0329300-01)%3BSimilar to Mevalonate kinase (EC 2.7.1.36) (MK). (O	200	15409	760	2	758	0	5	755	0	2	758	8
Os10g0329400	chr10	Conserved hypothetical protein. (Os10t0329400-00)	62	4836	239	0	239	0	0	239	0	10	229	14
Os10g0329900	chr10	Similar to Protein kinase domain containing protein. (Os10t0329900-00)	9	700	38	0	38	0	0	38	0	2	36	1
Os10g0330000	chr10	Conserved hypothetical protein. (Os10t0330000-01)	10	784	65	0	65	0	0	65	0	1	64	1
Os10g0330300	chr10	Conserved hypothetical protein. (Os10t0330300-01)	44	3350	190	0	190	0	0	190	0	11	179	16
Os10g0330400	chr10	Protein of unknown function DUF179 family protein. (Os10t0330400-01)	13	1012	56	0	56	0	0	56	0	0	56	0
Os10g0330600	chr10	Glycoside hydrolase%2C family 35 protein. (Os10t0330600-01)	56	4152	184	2	182	0	4	180	0	8	176	17
Os10g0331400	chr10	Hypothetical conserved gene. (Os10t0331400-00)	9	734	35	0	35	0	0	35	0	0	35	0
Os10g0331500	chr10	Hypothetical protein. (Os10t0331500-01)	51	3958	222	1	221	0	1	221	0	8	214	13
Os10g0331600	chr10	UDP-glucuronosyl/UDP-glucosyltransferase domain containing protein. (Os10t0331600-00)	158	12050	563	1	562	1	1	562	1	17	546	22
Os10g0331866	chr10	Conserved hypothetical protein. (Os10t0331866-00)	79	5684	231	1	230	0	0	231	0	1	230	1
Os10g0332000	chr10	Arbuscular mycorrhizal specific marker 34. (Os10t0332000-01)	77	5525	220	1	219	0	0	220	0	1	219	1
Os10g0332300	chr10	UDP-glucuronosyl/UDP-glucosyltransferase domain containing protein. (Os10t0332300-00)	28	2002	83	0	83	0	0	83	0	1	82	1
Os10g0332733	chr10	Similar to H0315A08.1 protein. (Os10t0332733-00)	4	263	11	0	11	0	0	11	0	0	11	0
Os10g0333000	chr10	Hypothetical conserved gene. (Os10t0333000-01)	15	1082	40	0	40	0	0	40	0	1	39	1
Os10g0333700	chr10	Plant disease resistance response protein domain containing protein. (Os10t0333700-00)	3	226	12	1	11	0	1	11	0	2	10	3
Os10g0334500	chr10	Similar to Dirigent-like protein%2C expressed. (Os10t0334500-00)	7	531	36	0	36	0	0	36	0	2	34	1
Os10g0335200	chr10	HNH endonuclease domain containing protein. (Os10t0335200-01)	51	3907	253	1	252	1	1	252	0	13	240	20
Os10g0336300	chr10	Leucine-rich repeat domain containing protein. (Os10t0336300-00)	135	9395	454	2	452	0	4	450	3	4	450	22
Os10g0336600	chr10	Conserved hypothetical protein. (Os10t0336600-01)	8	534	20	0	20	0	0	20	0	0	20	1
Os10g0336700	chr10	Non-protein coding transcript. (Os10t0336700-00)	4	278	8	0	8	0	0	8	0	0	8	1
Os10g0337400	chr10	LRR-receptor-like kinase (LRR-RLK) family protein (Os10t0337400-01)	8	647	39	0	39	0	1	38	1	3	36	4
Os10g0337500	chr10	Zinc finger%2C DHHC-type domain containing protein. (Os10t0337500-01)	38	2866	236	1	235	0	4	232	0	9	227	18
Os10g0337600	chr10	Similar to Got1-like family protein%2C expressed. (Os10t0337600-01)	51	3846	327	0	327	0	0	327	0	25	302	27
Os10g0337700	chr10	Similar to MFP1 attachment factor 1. (Os10t0337700-01)	5	374	41	0	41	0	0	41	0	3	38	1
[truncated: 612,738 more chars]
