## Supplementary data and analysis code for "QuImputer: an LD-informed QUBO/Ising formulation of genotype imputation with quantum-hardware execution": exhaustive_runtime.csv

Window	Avg_Qubits	Wall_Time_sec	Wall_Time_hr	Factor	Status
20	16	10811	3.0	1.0	completed
25	20	100293	27.9	9.3	completed
30	24	2972437	825.7	274.9	completed
35	28				incomplete (0% on XC40 14h)
