## Supplementary data and analysis code for "QuImputer: an LD-informed QUBO/Ising formulation of genotype imputation with quantum-hardware execution": table2_confusion_matrix_completepanel.csv

Category	Q-Imputer	Beagle
TP (ALT→ALT)	2312667	742329
FN (ALT→REF Type II)	16226478	17796816
FP (REF→ALT Type I)	962130	1108437
TN (REF→REF)	342352655	342206348
